# Fused in sarcoma regulates DNA replication timing and progression

**DOI:** 10.1101/2020.04.22.055343

**Authors:** Weiyan Jia, Mark A. Scalf, Peter Tonzi, Robert J. Millikin, Sang Hwa Kim, William M. Guns, Lu Liu, Adam S. Mastrocola, Lloyd M. Smith, Tony T. Huang, Randal S. Tibbetts

## Abstract

*Fused in sarcoma (FUS*) encodes a low complexity RNA-binding protein with diverse roles in transcriptional activation and RNA processing. While oncogenic fusions of FUS and transcription factor DNA-binding domains are associated with soft tissue sarcomas, dominant mutations in FUS cause amyotrophic lateral sclerosis (ALS) and frontotemporal dementia (FTD). FUS has also been implicated in DNA double-strand break repair (DSBR) and genome maintenance. However, the underlying mechanisms are unknown. Here we employed quantitative proteomics, transcriptomics, and DNA copy number analysis (Sort-Seq), in conjunction with *FUS^-/-^* cells to ascertain roles of FUS in genome protection. *FUS^-/-^* cells exhibited alterations in the recruitment and retention of DSBR factors BRCA1 and 53BP1 but were not overtly sensitive to genotoxins. By contrast, FUS-deficient cells had reduced proliferative potential that correlated with reduced replication fork speed, diminished loading of pre-replication complexes, and attenuated expression of S-phase associated genes. FUS interacted with lagging strand DNA synthesis factors and other replisome components, but did not translocate with active replication forks. Using a Sort-Seq workflow, we show that FUS contributes to genome-wide control of DNA replication timing and is essential for the early replication of transcriptionally active DNA. These findings illuminate new roles for FUS in DNA replication initiation and timing that may contribute to genome instability and functional defects in cells harboring disease-associated FUS fusions.

## Supplemental Table 1 for "Fused in sarcoma regulates DNA replication timing and progression"

	UNIPROT	U2OS_bio1	U2OS_bio2	U2OS_bio3	clone110_bio1	clone110_bio2	clone110_bio3	U2OS_bio1_r1	U2OS_bio1_r2	U2OS_bio2_r1	U2OS_bio2_r2	U2OS_bio3_r1	U2OS_bio3_r2	clone110_bio1_r1	clone110_bio1_r2	clone110_bio2_r1	clone110_bio2_r2	clone110_bio3_r1	clone110_bio3_r2	WT_Mean	KO_Mean	fc_log2	Fold.Change	pvalue_log	SYMBOL	Gene	PSMs_bio3	Peptides_bio3	Unique.Peptides_bio3	PSMs_bio2	Peptides_bio2	Unique.Peptides_bio2	PSMs_bio1	Peptides_bio1	Unique.Peptides_bio1	PSMs_ave	Unique_ave
1	P35637	29.74965	27.48805	29.69695	26.07085	23.7567	25.2908	29.7519	29.7474	27.5277	27.4484	29.5324	29.8615	25.3294	26.8123	23.7861	23.7273	25.4082	25.1734	28.9782166666667	25.03945	3.93876666666666	15.335	3.8176	FUS	FUS	111	18	16	51	14	10	106	15	13	89.3333333333333	13
2	P21695	21.5402	26.29075	20.6386	22.1067	22.0037	16.6097	16.6569	26.4235	25.8362	26.7453	25.1951	16.0821	22.0244	22.189	27.048	16.9594	15.8078	17.4116	22.8231833333333	20.2400333333333	2.58315	5.9924	0.4427	GPD1	GPD1	NA	NA	NA	NA	NA	NA	NA	NA	NA	NA	NA
3	Q9UNE7	21.2471	22.6316	22.9283	18.2254	20.7927	20.41325	25.9666	16.5276	20.9405	24.3227	19.5059	26.3507	16.9629	19.4879	20.654	20.9314	20.7026	20.1239	22.269	19.81045	2.45855	5.4966	0.7408	STUB1	STUB1	NA	NA	NA	NA	NA	NA	NA	NA	NA	NA	NA
4	O75190	19.5148	20.1967	20.29265	17.38645	15.92305	19.3509	20.5323	18.4973	20.4094	19.984	20.2828	20.3025	17.0662	17.7067	16.7439	15.1022	19.5247	19.1771	20.0013833333333	17.5534666666667	2.44791666666667	5.4563	2.1095	DNAJB6	DNAJB6	NA	NA	NA	NA	NA	NA	NA	NA	NA	NA	NA
5	P22307	21.4217	20.29275	21.34495	17.4567	19.56995	18.84445	21.239	21.6044	20.3556	20.2299	21.4416	21.2483	16.1087	18.8047	19.5359	19.604	18.878	18.8109	21.0198	18.6237	2.3961	5.2638	2.7127	SCP2	SCP2	NA	NA	NA	NA	NA	NA	NA	NA	NA	NA	NA
6	P79522	18.70005	15.19845	19.49775	15.7821	13.5791	17.42285	18.6407	18.7594	13.4979	16.899	19.6205	19.375	15.4503	16.1139	13.4524	13.7058	17.6572	17.1885	17.79875	15.5946833333333	2.20406666666666	4.6077	1.036	PRR3	PRR3	NA	NA	NA	NA	NA	NA	NA	NA	NA	NA	NA
7	Q9GZR7	21.2202	21.36795	21.36895	17.5887	19.832	19.94795	20.7985	21.6419	21.4464	21.2895	21.1753	21.5626	17.5673	17.6101	20.0844	19.5796	20.0337	19.8622	21.3190333333333	19.1228833333333	2.19615	4.5826	2.8322	DDX24	DDX24	NA	NA	NA	2	2	2	NA	NA	NA	NA	NA
8	P62380	19.9112	19.13875	19.66185	16.93355	16.00525	19.2402	19.8895	19.9329	19.4014	18.8761	20.0077	19.316	16.6307	17.2364	14.4748	17.5357	19.3	19.1804	19.5706	17.393	2.1776	4.524	1.7967	TBPL1	TBPL1	NA	NA	NA	NA	NA	NA	NA	NA	NA	NA	NA
9	Q92530	20.24	20.44505	19.8509	17.2559	19.43645	17.3864	20.2213	20.2587	20.5585	20.3316	19.5761	20.1257	18.4628	16.049	19.6007	19.2722	19.6399	15.1329	20.17865	18.02625	2.1524	4.4457	1.6213	PSMF1	PSMF1	NA	NA	NA	NA	NA	NA	NA	NA	NA	NA	NA
10	Q13796	17.9106	20.7738	19.54445	16.37695	17.18505	18.21905	17.6317	18.1895	21.0048	20.5428	19.4668	19.6221	16.0889	16.665	17.0122	17.3579	18.1135	18.3246	19.4096166666667	17.26035	2.14926666666667	4.436	2.1492	SHROOM2	SHROOM2	NA	NA	NA	NA	NA	NA	NA	NA	NA	NA	NA
11	Q13405	20.92455	20.5718	21.7004	15.75065	19.7034	21.3427	21.2727	20.5764	20.3935	20.7501	21.8257	21.5751	16.0389	15.4624	19.804	19.6028	21.7757	20.9097	21.0655833333333	18.93225	2.13333333333333	4.3873	1.1106	MRPL49	MRPL49	2	2	2	NA	NA	NA	NA	NA	NA	NA	NA
12	Q16822	19.20585	20.5088	18.7666	15.83805	19.2088	17.11215	19.2581	19.1536	20.5686	20.449	18.6496	18.8836	15.725	15.9511	19.6465	18.7711	17.9901	16.2342	19.49375	17.3863333333333	2.10741666666667	4.3091	1.7341	PCK2	PCK2	NA	NA	NA	2	2	2	NA	NA	NA	NA	NA
13	P29083	19.4725	19.72755	20.1966	16.0498	17.7338	19.4599	19.0391	19.9059	19.8051	19.65	20.0296	20.3636	16.0811	16.0185	18.8071	16.6605	19.6391	19.2807	19.7988833333333	17.7478333333333	2.05105	4.1442	1.8022	GTF2E1	GTF2E1	NA	NA	NA	NA	NA	NA	NA	NA	NA	NA	NA
14	O94761	21.17015	20.61865	20.9397	18.00845	18.7917	19.9211	21.323	21.0173	20.4453	20.792	21.1341	20.7453	18.6117	17.4052	17.627	19.9564	19.5864	20.2558	20.9095	18.9070833333333	2.00241666666667	4.0067	2.5384	RECQL4	RECQL4	3	2	2	NA	NA	NA	2	2	2	NA	NA
15	O95456	18.04455	18.88035	18.3848	15.558	15.06135	18.71955	17.9994	18.0897	18.6067	19.154	18.5402	18.2294	16.4301	14.6859	13.7595	16.3632	18.7267	18.7124	18.4365666666667	16.4463	1.99026666666667	3.9731	1.389	PSMG1	PSMG1	NA	NA	NA	NA	NA	NA	NA	NA	NA	NA	NA
16	Q9H4L7	18.48505	18.2513	19.2854	15.96245	15.04725	19.04695	18.5046	18.4655	19.4321	17.0705	19.4233	19.1475	16.1817	15.7432	13.7593	16.3352	19.079	19.0149	18.6739166666667	16.68555	1.98836666666667	3.9679	1.2647	SMARCAD1	SMARCAD1	NA	NA	NA	NA	NA	NA	NA	NA	NA	NA	NA
17	Q6UWL6	20.11985	21.1968	19.2646	15.97655	20.6217	18.02745	19.8108	20.4289	21.1106	21.283	18.5671	19.9621	15.9866	15.9665	20.7879	20.4555	16.173	19.8819	20.19375	18.2085666666667	1.98518333333334	3.9591	1.0463	KIRREL2	KIRREL2	NA	NA	NA	NA	NA	NA	NA	NA	NA	NA	NA
18	P12277	22.33885	22.3924	22.3766	20.9439	18.48115	21.79255	22.2595	22.4182	22.5032	22.2816	22.5034	22.2498	21.4139	20.4739	19.0629	17.8994	21.632	21.9531	22.3692833333333	20.4058666666667	1.96341666666666	3.8998	1.8554	CKB	CKB	NA	NA	NA	NA	NA	NA	3	2	2	NA	NA
19	O75676	19.9934	19.91065	19.39015	16.54735	18.3428	18.8067	20.04	19.9468	19.9465	19.8748	19.4102	19.3701	17.0799	16.0148	18.8167	17.8689	18.5416	19.0718	19.7647333333333	17.89895	1.86578333333333	3.6447	2.4473	RPS6KA4	RPS6KA4	NA	NA	NA	2	2	2	NA	NA	NA	NA	NA
20	Q96HQ2	23.771	23.20525	24.16835	21.74965	21.14395	22.6615	23.7642	23.7778	23.2807	23.1298	24.2217	24.115	21.7042	21.7951	21.2578	21.0301	22.992	22.331	23.7148666666667	21.8517	1.86316666666666	3.638	3.5369	CDKN2AIPNL	CDKN2AIPNL	5	3	3	4	2	2	5	2	2	4.66666666666667	2.33333333333333
21	Q99986	18.9186	19.3593	18.71875	17.3352	16.70745	17.3794	19.2251	18.6121	19.2128	19.5058	18.6307	18.8068	17.6814	16.989	16.9756	16.4393	17.4199	17.3389	18.9988833333333	17.1406833333333	1.8582	3.6256	4.9183	VRK1	VRK1	NA	NA	NA	NA	NA	NA	NA	NA	NA	NA	NA
22	O75391	18.25905	19.5719	19.349	15.1665	17.4616	19.0382	19.0927	17.4254	19.6347	19.5091	19.5424	19.1556	16.3243	14.0087	19.3964	15.5268	19.3213	18.7551	19.0599833333333	17.2221	1.83788333333333	3.5749	1.0419	SPAG7	SPAG7	NA	NA	NA	NA	NA	NA	NA	NA	NA	NA	NA
23	Q9Y6X9	20.8592	20.56855	20.093	17.31975	20.33675	18.494	20.6581	21.0603	20.9014	20.2357	20.5674	19.6186	15.2802	19.3593	20.6831	19.9904	19.0318	17.9562	20.5069166666667	18.7168333333333	1.79008333333334	3.4584	1.2853	MORC2	MORC2	NA	NA	NA	NA	NA	NA	NA	NA	NA	NA	NA
24	O15084	19.29685	19.9732	19.0219	16.8055	18.99455	17.2251	19.6467	18.947	19.9697	19.9767	19.2411	18.8027	14.892	18.719	18.7643	19.2248	15.8972	18.553	19.43065	17.67505	1.7556	3.3767	1.3456	ANKRD28	ANKRD28	NA	NA	NA	NA	NA	NA	NA	NA	NA	NA	NA
25	Q9BYW2	21.2397	19.83215	19.8286	17.41105	19.00775	19.23225	21.1789	21.3005	19.8144	19.8499	19.7508	19.9064	19.5983	15.2238	19.0909	18.9246	19.6345	18.83	20.30015	18.55035	1.7498	3.3632	1.3971	SETD2	SETD2	NA	NA	NA	NA	NA	NA	NA	NA	NA	NA	NA
26	Q8IUF8	21.827	21.91285	21.60675	18.2983	21.0408	20.8762	21.8145	21.8395	21.8844	21.9413	21.754	21.4595	19.5156	17.081	21.0698	21.0118	20.7655	20.9869	21.7822	20.0717666666667	1.71043333333333	3.2726	1.6064	RIOX2	RIOX2	NA	NA	NA	2	2	2	3	2	2	NA	NA
27	Q9UEE9	22.1043	21.89315	21.08755	19.386	20.0926	20.511	21.9573	22.2513	21.7987	21.9876	21.0373	21.1378	19.5107	19.2613	20.6054	19.5798	20.3697	20.6523	21.695	19.9965333333333	1.69846666666667	3.2455	3.4445	CFDP1	CFDP1	NA	NA	NA	NA	NA	NA	NA	NA	NA	NA	NA
28	Q15014	20.7802	21.251	20.64115	16.6458	20.7231	20.21165	20.6001	20.9603	21.4458	21.0562	20.5439	20.7384	16.3259	16.9657	20.6637	20.7825	20.312	20.1113	20.8907833333333	19.1935166666667	1.69726666666666	3.2429	1.1718	MORF4L2	MORF4L2	NA	NA	NA	NA	NA	NA	NA	NA	NA	NA	NA
29	P17706	21.21755	20.3283	20.7992	19.35815	17.77575	20.1577	21.0815	21.3536	20.726	19.9306	20.8866	20.7118	19.5768	19.1395	16.5509	19.0006	20.0965	20.2189	20.7816833333333	19.0972	1.68448333333333	3.2142	1.7982	PTPN2	PTPN2	NA	NA	NA	NA	NA	NA	NA	NA	NA	NA	NA
30	Q9Y312	19.58605	20.08305	19.592	17.39055	17.1831	19.6579	19.343	19.8291	20.241	19.9251	19.5043	19.6797	17.6116	17.1695	17.5351	16.8311	20.1194	19.1964	19.7537	18.0771833333333	1.67651666666667	3.1966	1.9429	AAR2	AAR2	NA	NA	NA	NA	NA	NA	NA	NA	NA	NA	NA
31	Q13112	19.19925	20.8505	20.1642	16.48205	19	19.707	20.1652	18.2333	20.8303	20.8707	20.2082	20.1202	17.7291	15.235	19.524	18.476	20.1016	19.3124	20.0713166666667	18.39635	1.67496666666667	3.1931	1.1684	CHAF1B	CHAF1B	NA	NA	NA	3	2	2	NA	NA	NA	NA	NA
32	O43739	18.4358	17.81065	19.14335	16.48535	16.7064	17.17825	20.2138	16.6578	18.3087	17.3126	19.4678	18.8189	16.026	16.9447	16.9178	16.495	16.2006	18.1559	18.4632666666667	16.79	1.67326666666667	3.1893	1.6333	CYTH3	CYTH3	NA	NA	NA	NA	NA	NA	NA	NA	NA	NA	NA
33	Q9NQS7	20.6597	22.86265	21.4716	16.09355	22.3638	21.53095	20.5548	20.7646	22.9053	22.82	21.4317	21.5115	16.5685	15.6186	22.2558	22.4718	21.4327	21.6292	21.66465	19.9961	1.66855	3.1789	0.6323	INCENP	INCENP	3	2	2	7	4	4	NA	NA	NA	NA	NA
34	Q96B01	18.79325	19.16765	16.85665	16.2854	16.669	16.8615	18.9036	18.6829	19.2032	19.1321	15.7711	17.9422	16.2702	16.3006	16.8103	16.5277	17.4296	16.2934	18.2725166666667	16.6053	1.66721666666667	3.176	1.8392	RAD51AP1	RAD51AP1	NA	NA	NA	NA	NA	NA	NA	NA	NA	NA	NA
35	Q96SI1	18.1811	17.10065	17.94165	17.879	15.58915	14.78895	17.8912	18.471	17.0676	17.1337	18.0593	17.824	17.2777	18.4803	15.9929	15.1854	15.7455	13.8324	17.7411333333333	16.0857	1.65543333333333	3.1502	1.4049	KCTD15	KCTD15	NA	NA	NA	NA	NA	NA	NA	NA	NA	NA	NA
36	Q5TAP6	20.1162	20.70805	20.6554	15.817	20.01155	20.68725	19.8828	20.3496	20.4816	20.9345	20.664	20.6468	14.4136	17.2204	19.8613	20.1618	20.6815	20.693	20.4932166666667	18.8386	1.65461666666667	3.1484	0.8452	UTP14C	UTP14C	NA	NA	NA	NA	NA	NA	NA	NA	NA	NA	NA
37	O43670	23.06655	20.78355	23.79015	21.93375	19.5536	21.19745	23.0826	23.0505	21.2433	20.3238	23.5393	24.041	22.1439	21.7236	19.1964	19.9108	21.1539	21.241	22.54675	20.8949333333333	1.65181666666667	3.1423	1.2913	ZNF207	ZNF207	5	2	2	2	2	2	5	2	2	4	2
38	Q9UK61	19.9746	20.288	20.52115	17.68345	19.7859	18.4083	20.0929	19.8563	20.5362	20.0398	20.5661	20.4762	16.2781	19.0888	19.7545	19.8173	17.8489	18.9677	20.26125	18.6258833333333	1.63536666666667	3.1067	1.7941	TASOR	FAM208A	NA	NA	NA	NA	NA	NA	NA	NA	NA	NA	NA
39	Q96LA8	23.1671	19.47275	19.5463	19.2711	18.38505	19.69805	22.6625	23.6717	19.6447	19.3008	19.4423	19.6503	15.573	22.9692	18.6687	18.1014	20.4699	18.9262	20.7287166666667	19.1180666666667	1.61065	3.0539	0.6273	PRMT6	PRMT6	NA	NA	NA	NA	NA	NA	NA	NA	NA	NA	NA
40	O43709	21.98185	22.6954	22.4438	19.97235	20.5549	21.8594	21.882	22.0817	22.8589	22.5319	22.4749	22.4127	20.4713	19.4734	20.6731	20.4367	21.855	21.8638	22.3736833333333	20.79555	1.57813333333333	2.9858	2.5434	BUD23	BUD23	6	5	5	5	2	2	4	3	3	5	3.33333333333333
41	Q06546	19.71915	18.64405	19.31715	17.0556	16.58815	19.36475	19.8389	19.5994	18.7717	18.5164	19.1602	19.4741	15.5018	18.6094	16.4676	16.7087	19.2116	19.5179	19.2267833333333	17.6695	1.55728333333333	2.943	1.2801	GABPA	GABPA	NA	NA	NA	NA	NA	NA	NA	NA	NA	NA	NA
42	Q9BRD0	20.4364	20.00015	20.28655	16.4848	19.90005	19.7003	20.3114	20.5614	20.0044	19.9959	20.1353	20.4378	16.3439	16.6257	19.8966	19.9035	19.3363	20.0643	20.2410333333333	18.69505	1.54598333333333	2.92	1.2558	BUD13	BUD13	NA	NA	NA	NA	NA	NA	NA	NA	NA	NA	NA
43	P62308	25.37605	23.69375	24.7726	23.0785	22.62285	23.6103	25.9607	24.7914	23.6392	23.7483	25.0852	24.46	23.1059	23.0511	22.406	22.8397	23.5824	23.6382	24.6141333333333	23.1038833333333	1.51025	2.8486	2.4224	SNRPG	SNRPG	NA	NA	NA	NA	NA	NA	NA	NA	NA	NA	NA
44	Q9Y324	19.8329	21.1014	20.77155	16.7319	20.21665	20.24005	19.5351	20.1307	21.2718	20.931	20.7162	20.8269	16.4905	16.9733	20.2588	20.1745	20.1761	20.304	20.5686166666667	19.0628666666667	1.50575	2.8397	1.0785	FCF1	FCF1	NA	NA	NA	NA	NA	NA	NA	NA	NA	NA	NA
45	P45973	21.00525	22.8722	21.7364	17.77245	21.95755	21.43385	21.8816	20.1289	22.8048	22.9396	22.6028	20.87	17.465	18.0799	21.9154	21.9997	22.0724	20.7953	21.8712833333333	20.38795	1.48333333333333	2.7959	0.8005	CBX5	CBX5	NA	NA	NA	2	2	2	NA	NA	NA	NA	NA
46	Q9UKL0	18.7378	19.5031	19.5573	16.153	17.6273	19.5713	19.1608	18.3148	18.6868	20.3194	19.7808	19.3338	16.3747	15.9313	18.3805	16.8741	19.6712	19.4714	19.2660666666667	17.7838666666667	1.4822	2.7938	1.1726	RCOR1	RCOR1	NA	NA	NA	NA	NA	NA	NA	NA	NA	NA	NA
47	Q9BW71	20.03105	21.0709	20.30475	17.024	20.1715	19.76865	19.9749	20.0872	20.8921	21.2497	20.4678	20.1417	17.3658	16.6822	20.4176	19.9254	19.1254	20.4119	20.4689	18.98805	1.48085	2.7912	1.2453	HIRIP3	HIRIP3	NA	NA	NA	NA	NA	NA	NA	NA	NA	NA	NA
48	Q96N46	20.7413	21.70015	19.64085	18.67355	19.45685	19.5481	19.8668	21.6158	19.8498	23.5505	19.7886	19.4931	20.335	17.0121	19.3137	19.6	19.4319	19.6643	20.6941	19.2261666666667	1.46793333333333	2.7663	1.0166	TTC14	TTC14	NA	NA	NA	NA	NA	NA	NA	NA	NA	NA	NA
49	Q9NQB0	19.58265	16.8137	19.36725	16.46345	16.9714	17.93575	19.1115	20.0538	16.252	17.3754	19.5635	19.171	17.1033	15.8236	16.945	16.9978	18.9268	16.9447	18.5878666666667	17.1235333333333	1.46433333333333	2.7594	1.1536	TCF7L2	TCF7L2	NA	NA	NA	NA	NA	NA	NA	NA	NA	NA	NA
50	Q96FV9	21.1481	21.0341	20.6319	17.2865	20.72195	20.4165	21.1775	21.1187	20.7048	21.3634	21.1793	20.0845	18.9448	15.6282	21.0928	20.3511	20.4057	20.4273	20.9380333333333	19.4749833333333	1.46305	2.7569	0.9449	THOC1	THOC1	NA	NA	NA	NA	NA	NA	NA	NA	NA	NA	NA
51	Q9H2D6	22.33925	22.139	18.8431	17.7464	21.83255	19.3625	18.1268	26.5517	22.0776	22.2004	19.4757	18.2105	18.8083	16.6845	21.6665	21.9986	19.6858	19.0392	21.1071166666667	19.64715	1.45996666666667	2.751	0.4371	TRIOBP	TRIOBP	NA	NA	NA	3	2	2	NA	NA	NA	NA	NA
52	Q9BT25	15.76885	18.4089	16.2599	14.8525	15.21665	16.0254	15.8082	15.7295	18.3513	18.4665	16.8859	15.6339	14.9968	14.7082	14.9857	15.4476	15.8154	16.2354	16.81255	15.36485	1.4477	2.7277	1.4755	HAUS8	HAUS8	NA	NA	NA	NA	NA	NA	NA	NA	NA	NA	NA
53	Q8NEM0	15.97965	21.76645	19.0722	15.7357	18.77965	17.98745	16.1139	15.8454	21.7208	21.8121	19.2316	18.9128	16.1937	15.2777	16.6872	20.8721	17.8056	18.1693	18.9394333333333	17.5009333333333	1.4385	2.7104	0.5173	MCPH1	MCPH1	NA	NA	NA	NA	NA	NA	NA	NA	NA	NA	NA
54	Q12872	19.76235	18.68555	18.94415	17.7166	17.33005	18.05685	20.0419	19.4828	18.7818	18.5893	19.2893	18.599	17.8181	17.6151	17.9719	16.6882	17.7112	18.4025	19.1306833333333	17.7011666666667	1.42951666666667	2.6936	2.8181	SFSWAP	SFSWAP	NA	NA	NA	NA	NA	NA	NA	NA	NA	NA	NA
55	Q8IUH3	23.29025	21.64275	23.42355	21.73855	20.3188	22.01925	22.9978	23.5827	21.7644	21.5211	23.5382	23.3089	21.6221	21.855	20.5067	20.1309	21.9527	22.0858	22.7855166666667	21.3588666666667	1.42665	2.6882	1.7526	RBM45	RBM45	13	6	6	4	2	2	9	6	6	8.66666666666667	4.66666666666667
56	O75925	19.27115	19.7155	20.96235	17.1661	19.1876	19.3359	19.482	19.0603	18.3733	21.0577	22.5579	19.3668	16.3892	17.943	20.483	17.8922	19.027	19.6448	19.983	18.5632	1.4198	2.6755	0.8792	PIAS1	PIAS1	NA	NA	NA	NA	NA	NA	NA	NA	NA	NA	NA
57	Q9BU76	21.44045	20.2286	21.4949	19.9362	19.2772	19.70125	21.384	21.4969	20.9208	19.5364	21.3505	21.6393	19.5585	20.3139	17.8077	20.7467	20.1849	19.2176	21.05465	19.6382166666667	1.41643333333333	2.6692	1.6137	C1orf35	MMTAG2	NA	NA	NA	NA	NA	NA	NA	NA	NA	NA	NA
58	Q5SY16	20.4509	22.6168	21.951	16.6995	22.0759	22.01025	21.284	19.6178	22.5979	22.6357	21.7219	22.1801	16.4619	16.9371	22.0996	22.0522	21.9602	22.0603	21.6729	20.2618833333333	1.41101666666667	2.6593	0.5621	NOL9	NOL9	NA	NA	NA	NA	NA	NA	NA	NA	NA	NA	NA
59	Q96L50	19.22135	18.10555	18.5645	16.27565	17.31725	18.06775	20.0551	18.3876	18.6055	17.6056	18.7882	18.3408	16.567	15.9843	16.815	17.8195	17.9597	18.1758	18.6304666666667	17.2202166666667	1.41025	2.6578	1.7866	LRR1	LRR1	NA	NA	NA	NA	NA	NA	NA	NA	NA	NA	NA
60	Q96P16	18.7092	19.0084	19.7226	15.90395	17.95995	19.38505	19.2207	18.1977	19.399	18.6178	19.6776	19.7676	15.824	15.9839	17.9974	17.9225	19.6136	19.1565	19.1467333333333	17.74965	1.39708333333333	2.6337	1.1521	RPRD1A	RPRD1A	NA	NA	NA	NA	NA	NA	NA	NA	NA	NA	NA
61	Q9UNW9	22.66525	21.59215	22.337	21.182	20.4737	20.75995	22.64	22.6905	21.5977	21.5866	22.4341	22.2399	20.6865	21.6775	20.5496	20.3978	20.9314	20.5885	22.1981333333333	20.8052166666667	1.39291666666667	2.626	3.2903	NOVA2	NOVA2	8	5	5	3	2	2	11	7	7	7.33333333333333	4.66666666666667
62	P51003	20.6136	18.62165	19.8037	16.89565	18.86205	19.10475	20.5303	20.6969	17.4498	19.7935	19.7586	19.8488	17.7283	16.063	18.5382	19.1859	20.6973	17.5122	19.67965	18.2874833333333	1.39216666666667	2.6248	0.9454	PAPOLA	PAPOLA	NA	NA	NA	NA	NA	NA	NA	NA	NA	NA	NA
63	Q9H7N4	22.74835	21.5003	21.8393	20.3114	20.5347	21.07625	22.6852	22.8115	21.474	21.5266	21.9882	21.6904	21.0911	19.5317	21.0497	20.0197	21.1711	20.9814	22.0293166666667	20.6407833333333	1.38853333333333	2.6182	2.4255	SCAF1	SCAF1	3	3	3	4	2	2	5	3	3	4	2.66666666666667
64	P62314	25.6893	24.1011	25.49925	23.8563	22.90005	24.3771	25.8708	25.5078	24.2371	23.9651	25.2913	25.7072	23.828	23.8846	22.844	22.9561	24.3179	24.4363	25.09655	23.71115	1.3854	2.6124	2.058	SNRPD1	SNRPD1	19	6	6	16	5	5	22	6	6	19	5.66666666666667
65	Q9UIS9	16.14575	16.5021	17.58745	14.2838	14.1999	17.606	15.8379	16.4536	17.2252	15.779	17.5745	17.6004	16.6071	11.9605	14.6084	13.7914	17.75	17.462	16.7451	15.3632333333333	1.38186666666667	2.6061	0.709	MBD1	MBD1	NA	NA	NA	NA	NA	NA	NA	NA	NA	NA	NA
66	Q8TF76	17.44615	16.4418	16.94295	14.3952	16.31265	16.0644	17.5617	17.3306	16.0315	16.8521	17.0263	16.8596	14.4525	14.3379	16.1379	16.4874	15.392	16.7368	16.9436333333333	15.59075	1.35288333333333	2.5542	1.7715	HASPIN	HASPIN	NA	NA	NA	NA	NA	NA	NA	NA	NA	NA	NA
67	Q9HBI0	16.2972	19.80105	20.5481	16.2382	18.83635	17.51365	16.1446	16.4498	20.8001	18.802	20.3298	20.7664	15.7629	16.7135	18.8169	18.8558	17.0893	17.938	18.8821166666667	17.5294	1.35271666666667	2.554	0.6818	PARVG	PARVG	NA	NA	NA	NA	NA	NA	NA	NA	NA	NA	NA
68	Q9UPT8	26.41055	23.18365	24.70445	24.8449	21.3534	24.04855	26.8021	26.019	23.0106	23.3567	24.4801	24.9288	25.1149	24.5749	21.9061	20.8007	23.3348	24.7623	24.7662166666667	23.4156166666667	1.3506	2.5502	0.7498	ZC3H4	ZC3H4	13	7	7	10	6	6	19	10	10	14	7.66666666666667
69	Q9NZM5	22.1099	23.58005	22.32745	19.734	22.5504	21.72405	21.1717	23.0481	23.6625	23.4976	22.5948	22.0601	19.6376	19.8304	22.5297	22.5711	21.9379	21.5102	22.6724666666667	21.33615	1.33631666666667	2.525	1.1601	NOP53	NOP53	4	4	4	7	3	3	NA	NA	NA	NA	NA
70	Q9H6W3	20.89065	21.5529	20.7149	17.3693	21.07415	20.71255	20.9714	20.8099	21.4756	21.6302	20.6795	20.7503	18.5382	16.2004	20.9947	21.1536	20.6109	20.8142	21.0528166666667	19.7186666666667	1.33415	2.5213	0.8678	RIOX1	RIOX1	NA	NA	NA	2	2	2	NA	NA	NA	NA	NA
71	O96028	21.29355	22.40205	21.4969	18.70915	21.1631	21.3244	21.3373	21.2498	22.3255	22.4786	21.6219	21.3719	19.8949	17.5234	21.1333	21.1929	21.2826	21.3662	21.7308333333333	20.3988833333333	1.33195	2.5174	1.1599	NSD2	NSD2	NA	NA	NA	5	3	3	NA	NA	NA	NA	NA
72	Q14011	23.57035	23.29375	24.14015	21.94655	21.97325	23.10075	23.416	23.7247	23.3724	23.2151	24.1597	24.1206	21.96	21.9331	22.0199	21.9266	23.1754	23.0261	23.6680833333333	22.3401833333333	1.3279	2.5103	2.9738	CIRBP	CIRBP	10	5	5	11	5	5	9	5	5	10	5
73	Q6UWW8	16.47975	16.7808	18.4406	16.6705	15.1037	15.9435	16.3674	16.5921	16.312	17.2496	18.7547	18.1265	16.4848	16.8562	13.2207	16.9867	17.1465	14.7405	17.2337166666667	15.9059	1.32781666666667	2.5102	0.9432	CES3	CES3	NA	NA	NA	NA	NA	NA	NA	NA	NA	NA	NA
74	Q6P9B9	21.0241	20.54865	20.35415	17.7597	19.5014	20.688	21.1108	20.9374	20.7727	20.3246	20.4963	20.212	18.0623	17.4571	19.6255	19.3773	20.7644	20.6116	20.6423	19.3163666666667	1.32593333333333	2.507	1.3926	INTS5	INTS5	NA	NA	NA	NA	NA	NA	2	2	2	NA	NA
75	Q92576	22.92885	22.06395	22.84815	20.9455	20.6972	22.22175	22.8403	23.0174	21.9794	22.1485	22.8487	22.8476	21.1878	20.7032	20.8584	20.536	22.2983	22.1452	22.61365	21.28815	1.3255	2.5062	2.4035	PHF3	PHF3	3	3	3	2	2	2	8	5	5	4.33333333333333	3.33333333333333
76	Q9UNP9	19.65245	19.7321	20.1507	17.1638	18.7096	19.6992	19.6519	19.653	19.8618	19.6024	20.3235	19.9779	17.5611	16.7665	17.9572	19.462	19.5758	19.8226	19.8450833333333	18.5242	1.32088333333333	2.4982	1.5008	PPIE	PPIE	3	2	2	NA	NA	NA	NA	NA	NA	NA	NA
77	Q14781	18.6088	19.06285	18.7116	16.2521	17.6486	18.5272	19.4658	17.7518	19.5281	18.5976	18.9185	18.5047	16.8816	15.6226	17.4906	17.8066	18.6417	18.4127	18.7944166666667	17.4759666666667	1.31845	2.4939	1.5019	CBX2	CBX2	NA	NA	NA	NA	NA	NA	NA	NA	NA	NA	NA
78	P42695	18.493	19.0649	18.57215	15.9329	17.67215	18.5909	18.6673	18.3187	19.3418	18.788	18.9411	18.2032	15.6397	16.2261	16.9812	18.3631	17.7434	19.4384	18.7100166666667	17.39865	1.31136666666667	2.4818	1.2755	NCAPD3	NCAPD3	NA	NA	NA	NA	NA	NA	NA	NA	NA	NA	NA
79	Q9HCJ3	22.3371	20.58885	22.2203	20.73115	19.47805	21.0058	22.4458	22.2284	21.0919	20.0858	22.3694	22.0712	20.6364	20.8259	19.5829	19.3732	20.8878	21.1238	21.7154166666667	20.405	1.31041666666667	2.4801	1.6444	RAVER2	RAVER2	4	3	3	NA	NA	NA	4	3	3	NA	NA
80	P62306	24.4964	23.0238	23.96595	22.931	22.1992	22.4375	24.5235	24.4693	23.1472	22.9004	24.1294	23.8025	22.7977	23.0643	22.1692	22.2292	22.4653	22.4097	23.8287166666667	22.5225666666667	1.30615	2.4729	2.7354	SNRPF	SNRPF	NA	NA	NA	NA	NA	NA	6	3	3	NA	NA
81	O43502	18.72605	19.67005	20.2555	17.51005	17.6502	19.5815	18.8113	18.6408	19.7965	19.5436	20.3362	20.1748	17.8828	17.1373	17.4775	17.8229	19.7675	19.3955	19.5505333333333	18.24725	1.30328333333333	2.4679	1.4961	RAD51C	RAD51C	NA	NA	NA	NA	NA	NA	NA	NA	NA	NA	NA
82	P23025	17.09615	18.539	19.98795	16.01255	16.28165	19.43715	17.5645	16.6278	18.5438	18.5342	20.2405	19.7354	15.8123	16.2128	16.3162	16.2471	19.7268	19.1475	18.5410333333333	17.2437833333333	1.29725	2.4576	0.757	XPA	XPA	NA	NA	NA	NA	NA	NA	NA	NA	NA	NA	NA
83	P63162	25.6894	23.5401	24.51785	23.9921	22.5598	23.30865	25.5922	25.7866	23.5259	23.5543	24.5284	24.5073	24.0192	23.965	22.5483	22.5713	23.3325	23.2848	24.58245	23.28685	1.2956	2.4548	1.6813	SNRPN	SNRPN	NA	NA	NA	NA	NA	NA	NA	NA	NA	NA	NA
84	P63162	25.6894	23.5401	24.51785	23.9921	22.5598	23.30865	25.5922	25.7866	23.5259	23.5543	24.5284	24.5073	24.0192	23.965	22.5483	22.5713	23.3325	23.2848	24.58245	23.28685	1.2956	2.4548	1.6813	SNURF	SNRPN	NA	NA	NA	NA	NA	NA	NA	NA	NA	NA	NA
85	Q9GZS1	22.9292	23.5962	22.4363	20.46335	22.68065	21.93735	22.9139	22.9445	22.851	24.3414	22.4575	22.4151	20.0668	20.8599	21.9984	23.3629	21.8685	22.0062	22.9872333333333	21.6937833333333	1.29345	2.4512	1.4177	POLR1E	POLR1E	NA	NA	NA	NA	NA	NA	5	3	3	NA	NA
86	P14678	25.8024	23.5812	24.6512	24.15315	22.5598	23.45145	25.7109	25.8939	23.5796	23.5828	24.6513	24.6511	24.2002	24.1061	22.5483	22.5713	23.4134	23.4895	24.6782666666667	23.3881333333333	1.29013333333333	2.4455	1.5608	SNRPB	SNRPB	17	6	6	14	6	6	19	7	7	16.6666666666667	6.33333333333333
87	Q96BZ8	19.14635	19.72915	19.7721	16.5239	18.65325	19.60085	19.3477	18.945	19.6109	19.8474	19.4306	20.1136	16.2754	16.7724	18.1015	19.205	19.5118	19.6899	19.5492	18.2593333333333	1.28986666666666	2.445	1.1941	LENG1	LENG1	NA	NA	NA	NA	NA	NA	NA	NA	NA	NA	NA
88	Q8N6N3	18.56575	19.60035	19.31335	16.86995	17.68045	19.0857	18.756	18.3755	19.5291	19.6716	19.158	19.4687	16.3678	17.3721	19.0901	16.2708	19.2197	18.9517	19.1598166666667	17.8787	1.28111666666667	2.4302	1.2318	C1orf52	C1orf52	NA	NA	NA	NA	NA	NA	NA	NA	NA	NA	NA
89	Q9HCS7	24.97055	23.5179	23.7507	21.9546	22.9701	23.4997	23.7186	26.2225	23.4135	23.6223	23.9147	23.5867	21.9744	21.9348	23.012	22.9282	23.5578	23.4416	24.0797166666667	22.8081333333333	1.27158333333333	2.4143	1.4607	XAB2	XAB2	15	12	12	5	3	3	3	3	3	7.66666666666667	6
90	Q9BUA3	19.3141	18.7295	19.4153	16.953	18.53975	18.1588	19.0525	19.5757	18.6317	18.8273	19.5281	19.3025	16.5379	17.3681	17.7179	19.3616	18.415	17.9026	19.1529666666667	17.88385	1.26911666666667	2.4101	1.889	SPINDOC	C11orf84	NA	NA	NA	NA	NA	NA	NA	NA	NA	NA	NA
91	P62304	25.86	23.0229	25.68025	24.19345	22.33435	24.32305	25.6936	26.0264	22.8835	23.1623	25.701	25.6595	24.0564	24.3305	22.2081	22.4606	24.3699	24.2762	24.8543833333333	23.61695	1.23743333333334	2.3578	0.9472	SNRPE	SNRPE	9	4	4	12	3	3	15	4	4	12	3.66666666666667
92	Q9H7L9	20.30815	17.2073	19.99905	17.8714	16.83565	19.1224	20.3427	20.2736	17.6182	16.7964	19.9628	20.0353	19.1674	16.5754	17.3815	16.2898	19.1692	19.0756	19.1715	17.94315	1.22835	2.3431	0.7575	SUDS3	SUDS3	NA	NA	NA	NA	NA	NA	NA	NA	NA	NA	NA
93	Q9Y5Q8	21.39925	21.51715	21.06695	18.01695	21.18085	21.1397	21.3992	21.3993	21.6851	21.3492	21.058	21.0759	17.7138	18.3201	21.4349	20.9268	20.7785	21.5009	21.3277833333333	20.1125	1.21528333333333	2.3219	0.9753	GTF3C5	GTF3C5	2	2	2	NA	NA	NA	NA	NA	NA	NA	NA
94	Q1KMD3	26.548	25.37765	26.4712	25.14975	24.17085	25.43625	26.5581	26.5379	25.3543	25.401	26.3497	26.5927	25.228	25.0715	24.2547	24.087	25.4808	25.3917	26.1322833333333	24.91895	1.21333333333333	2.3187	2.2667	HNRNPUL2	HNRNPUL2	32	16	16	25	12	12	54	23	23	37	17
95	Q9UH99	16.7089	20.27295	18.56685	15.4592	18.7949	17.6616	16.6494	16.7684	20.3531	20.1928	19.2564	17.8773	13.9181	17.0003	18.8517	18.7381	17.8813	17.4419	18.5162333333333	17.3052333333333	1.211	2.315	0.5951	SUN2	SUN2	NA	NA	NA	NA	NA	NA	NA	NA	NA	NA	NA
96	Q13268	23.9472	25.0861	24.2609	22.2501	24.2585	23.1537	23.9971	23.8973	24.9543	25.2179	24.3236	24.1982	22.2257	22.2745	24.265	24.252	23.2072	23.1002	24.4314	23.2207666666667	1.21063333333333	2.3144	1.7491	DHRS2	DHRS2	8	5	5	16	7	7	7	5	5	10.3333333333333	5.66666666666667
97	P18858	22.178	22.0433	21.1747	19.2807	21.6588	20.8264	22.0538	22.3022	21.915	22.1716	20.9359	21.4135	18.8237	19.7377	21.6024	21.7152	20.6638	20.989	21.7986666666667	20.5886333333333	1.21003333333333	2.3134	1.4235	LIG1	LIG1	NA	NA	NA	4	4	4	6	3	3	NA	NA
98	Q9Y606	20.7926	20.64385	20.68785	16.84065	20.8187	20.8453	20.176	21.4092	20.681	20.6067	20.323	21.0527	17.8659	15.8154	20.5173	21.1201	20.9789	20.7117	20.7081	19.50155	1.20655	2.3079	0.6728	PUS1	PUS1	NA	NA	NA	NA	NA	NA	NA	NA	NA	NA	NA
99	Q5TDH0	19.90365	20.3834	19.34085	18.17345	18.86525	18.9759	19.8302	19.9771	20.3948	20.372	19.7833	18.8984	17.2591	19.0878	18.5581	19.1724	19.2362	18.7156	19.8759666666667	18.6715333333333	1.20443333333333	2.3045	2.0242	DDI2	DDI2	NA	NA	NA	NA	NA	NA	NA	NA	NA	NA	NA
100	P08621	28.79135	27.6317	29.02	27.4057	26.499	27.9302	28.7569	28.8258	27.608	27.6554	28.9999	29.0401	27.4379	27.3735	26.4137	26.5843	27.9664	27.894	28.4810166666667	27.2783	1.20271666666667	2.3017	1.9956	SNRNP70	SNRNP70	54	20	20	39	17	17	71	20	20	54.6666666666667	19
101	Q9H8G2	19.0705	18.03365	19.19175	17.9693	17.052	17.67495	19.0154	19.1256	16.6542	19.4131	18.9402	19.4433	18.1406	17.798	16.5931	17.5109	18.0001	17.3498	18.7653	17.5654166666667	1.19988333333334	2.2973	1.474	CAAP1	CAAP1	NA	NA	NA	NA	NA	NA	NA	NA	NA	NA	NA
102	Q9UBE0	22.131	21.8221	22.14725	20.4459	21.15615	20.9063	22.1572	22.1048	21.8692	21.775	21.9247	22.3698	20.1962	20.6956	20.7388	21.5735	20.9645	20.8481	22.03345	20.8361166666667	1.19733333333334	2.2931	3.8171	SAE1	SAE1	NA	NA	NA	3	2	2	NA	NA	NA	NA	NA
103	O00422	24.14545	23.0697	23.23315	21.9025	22.19285	22.77745	23.9707	24.3202	23.1228	23.0166	23.6158	22.8505	22.7073	21.0977	22.2504	22.1353	22.9954	22.5595	23.4827666666667	22.2909333333333	1.19183333333333	2.2844	2.1018	SAP18	SAP18	11	8	8	11	8	8	13	7	7	11.6666666666667	7.66666666666667
104	Q99549	21.6026	21.5765	21.5121	19.37595	20.78725	20.95405	21.4356	21.7696	21.7423	21.4107	21.5166	21.5076	19.1894	19.5625	20.9271	20.6474	20.9281	20.98	21.5637333333333	20.3724166666667	1.19131666666667	2.2836	2.334	MPHOSPH8	MPHOSPH8	6	4	4	NA	NA	NA	3	2	2	NA	NA
105	O15446	22.18855	22.6044	22.64505	19.9471	21.68195	22.24125	22.1064	22.2707	22.674	22.5348	22.7618	22.5283	19.4271	20.4671	21.8455	21.5184	22.3145	22.168	22.4793333333333	21.2901	1.18923333333333	2.2803	1.5238	CD3EAP	CD3EAP	2	2	2	NA	NA	NA	NA	NA	NA	NA	NA
106	P63208	24.06755	24.53955	22.16475	21.7752	22.5181	22.9122	24.1113	24.0238	22.2103	26.8688	21.7356	22.5939	21.3403	22.2101	22.6781	22.3581	23.4881	22.3363	23.5906166666667	22.4018333333333	1.18878333333334	2.2796	0.755	SKP1	SKP1	2	2	2	NA	NA	NA	3	2	2	NA	NA
107	Q9H4Z3	21.75075	19.1585	20.12235	18.7513	18.9162	19.8016	21.5369	21.9646	18.5586	19.7584	20.1257	20.119	19.4438	18.0588	18.6795	19.1529	19.8484	19.7548	20.3438666666667	19.1563666666667	1.1875	2.2776	1.1734	PCIF1	PCIF1	NA	NA	NA	NA	NA	NA	NA	NA	NA	NA	NA
108	Q9H875	19.7767	19.29115	19.15485	17.83595	18.61525	18.2257	19.4619	20.0915	19.4452	19.1371	19.4763	18.8334	19.2606	16.4113	18.6608	18.5697	18.34	18.1114	19.4075666666667	18.2256333333333	1.18193333333333	2.2689	1.6823	PRKRIP1	PRKRIP1	NA	NA	NA	NA	NA	NA	4	2	2	NA	NA
109	Q6PL18	22.7984	24.2436	23.4582	19.8423	23.691	23.439	22.8929	22.7039	24.1635	24.3237	23.5426	23.3738	20.9261	18.7585	23.705	23.677	23.7142	23.1638	23.5000666666667	22.3241	1.17596666666666	2.2595	0.6766	ATAD2	ATAD2	12	9	9	27	14	14	3	2	2	14	8.33333333333333
110	Q9ULI0	18.14585	18.14815	17.73225	16.29775	17.36125	16.8413	17.9324	18.3593	18.3172	17.9791	17.6488	17.8157	16.4337	16.1618	17.0694	17.6531	17.0752	16.6074	18.00875	16.8334333333333	1.17531666666667	2.2584	3.1053	ATAD2B	ATAD2B	NA	NA	NA	NA	NA	NA	NA	NA	NA	NA	NA
111	P06132	16.47155	17.9557	17.7893	15.4705	15.7602	17.4669	16.2181	16.725	17.4512	18.4602	18.1763	17.4023	14.8273	16.1137	15.6123	15.9081	17.6164	17.3174	17.4055166666667	16.2325333333333	1.17298333333333	2.2547	1.2243	UROD	UROD	NA	NA	NA	NA	NA	NA	NA	NA	NA	NA	NA
112	Q9UPP1	20.0144	20.0047	20.2158	16.83545	19.51835	20.3678	19.9405	20.0883	20.4081	19.6013	20.4018	20.0298	16.3497	17.3212	19.3868	19.6499	20.4551	20.2805	20.0783	18.9072	1.1711	2.2518	0.9068	PHF8	PHF8	NA	NA	NA	NA	NA	NA	NA	NA	NA	NA	NA
113	Q7LBC6	21.5674	22.7562	22.29035	19.4154	21.8307	21.87025	21.5193	21.6155	23.2786	22.2338	23.6343	20.9464	20.1024	18.7284	21.8001	21.8613	22.024	21.7165	22.20465	21.0387833333333	1.16586666666667	2.2437	0.9049	KDM3B	KDM3B	NA	NA	NA	NA	NA	NA	NA	NA	NA	NA	NA
114	Q6SPF0	19.72915	20.5128	18.14805	16.6852	20.0444	18.17	20.041	19.4173	20.2928	20.7328	17.8408	18.4553	17.4763	15.8941	20.3632	19.7256	18.8362	17.5038	19.4633333333333	18.2998666666667	1.16346666666667	2.2399	0.7346	SAMD1	SAMD1	NA	NA	NA	NA	NA	NA	NA	NA	NA	NA	NA
115	Q96QD9	22.69625	22.1989	22.6343	21.47815	20.78615	21.775	22.6327	22.7598	22.2815	22.1163	22.4251	22.8435	21.3413	21.615	21.2445	20.3278	22.0089	21.5411	22.5098166666667	21.3464333333333	1.16338333333333	2.2398	2.9457	FYTTD1	FYTTD1	4	3	3	NA	NA	NA	5	3	3	NA	NA
116	Q9HCG8	18.865	16.62835	19.27565	15.9861	17.6205	17.6776	19.8355	17.8945	16.6086	16.6481	19.0436	19.5077	15.6235	16.3487	17.5628	17.6782	16.7474	18.6078	18.2563333333333	17.0947333333333	1.1616	2.237	0.8521	CWC22	CWC22	NA	NA	NA	NA	NA	NA	NA	NA	NA	NA	NA
117	Q8IVF2	21.91525	24.55845	20.7763	20.43095	23.05415	20.28105	21.6694	22.1611	24.5503	24.5666	20.8346	20.718	20.1594	20.7025	23.0022	23.1061	19.8205	20.7416	22.4166666666667	21.2553833333333	1.16128333333333	2.2365	0.6264	AHNAK2	AHNAK2	NA	NA	NA	17	12	12	NA	NA	NA	NA	NA
118	Q8WVV9	24.27105	22.292	24.2735	22.6372	21.4283	23.2892	24.235	24.3071	22.5606	22.0234	24.375	24.172	22.8613	22.4131	21.2524	21.6042	23.3292	23.2492	23.6121833333333	22.4515666666667	1.16061666666667	2.2355	1.21	HNRNPLL	HNRNPLL	13	5	5	2	2	1	17	8	7	10.6666666666667	4.33333333333333
119	P62191	22.00265	23.13065	21.92655	20.3519	22.23665	20.9937	22.1996	21.8057	23.0862	23.1751	21.7711	22.082	19.9374	20.7664	22.0187	22.4546	21.0188	20.9686	22.3532833333333	21.1940833333333	1.1592	2.2333	1.5612	PSMC1	PSMC1	3	2	2	7	4	2	2	2	2	4	2
120	O75525	25.95225	24.49285	26.0931	24.6138	23.32745	25.1211	25.8885	26.016	24.5201	24.4656	26.1253	26.0609	24.6299	24.5977	23.2834	23.3715	25.129	25.1132	25.5127333333333	24.3541166666667	1.15861666666667	2.2324	1.4836	KHDRBS3	KHDRBS3	15	9	6	14	6	5	21	9	7	16.6666666666667	6
121	Q5BKZ1	27.17245	26.0885	27.5349	25.78935	24.93875	26.5951	27.1745	27.1704	26.1035	26.0735	27.5739	27.4959	25.8188	25.7599	24.9024	24.9751	26.7136	26.4766	26.93195	25.7744	1.15755	2.2308	1.7428	ZNF326	ZNF326	30	15	15	19	11	11	38	14	14	29	13.3333333333333
122	P43243	29.7395	28.21165	29.60045	28.3379	27.31535	28.43105	29.7212	29.7578	28.2017	28.2216	29.6157	29.5852	28.3484	28.3274	27.2818	27.3489	28.4675	28.3946	29.1838666666667	28.0281	1.15576666666666	2.228	1.8895	MATR3	MATR3	114	35	35	101	34	34	176	41	41	130.333333333333	36.6666666666667
123	Q86UV5	20.14205	16.89415	20.5058	18.08015	15.79805	20.20805	18.9827	21.3014	16.2331	17.5552	20.2599	20.7517	17.2377	18.9226	14.7428	16.8533	20.5928	19.8233	19.1806666666667	18.02875	1.15191666666667	2.2221	0.446	USP48	USP48	NA	NA	NA	NA	NA	NA	NA	NA	NA	NA	NA
124	Q96JH7	22.72745	24.362	25.81865	22.29025	21.33155	25.8416	23.555	21.8999	27.914	20.81	24.8059	26.8314	22.5224	22.0581	19.9485	22.7146	25.029	26.6542	24.3027	23.1544666666667	1.14823333333333	2.2164	0.3401	VCPIP1	VCPIP1	NA	NA	NA	NA	NA	NA	NA	NA	NA	NA	NA
125	P67870	19.5348	18.61435	18.63555	18.02455	18.30755	17.0096	19.0575	20.0121	18.997	18.2317	18.606	18.6651	18.1554	17.8937	17.9513	18.6638	17.8181	16.2011	18.9282333333333	17.7805666666667	1.14766666666667	2.2156	1.6717	CSNK2B	CSNK2B	NA	NA	NA	NA	NA	NA	NA	NA	NA	NA	NA
126	Q8TED0	21.31235	21.28365	21.65815	17.72935	21.5043	21.5848	21.3321	21.2926	21.2535	21.3138	21.857	21.4593	18.3113	17.1474	21.479	21.5296	21.4644	21.7052	21.41805	20.2728166666667	1.14523333333333	2.2118	0.7104	UTP15	UTP15	NA	NA	NA	NA	NA	NA	NA	NA	NA	NA	NA
127	Q9UQ13	18.4849	19.8376	18.98665	16.5127	18.1724	19.18985	18.2077	18.7621	19.6957	19.9795	19.1809	18.7924	16.9265	16.0989	17.5277	18.8171	19.4081	18.9716	19.10305	17.9583166666667	1.14473333333333	2.2111	1.0735	SHOC2	SHOC2	NA	NA	NA	NA	NA	NA	NA	NA	NA	NA	NA
128	Q86U38	22.19875	20.4513	20.9445	19.2933	20.26125	20.60845	21.9813	22.4162	20.492	20.4106	20.9443	20.9447	18.3903	20.1963	20.1496	20.3729	20.2043	21.0126	21.1981833333333	20.0543333333333	1.14385	2.2097	1.3817	NOP9	NOP9	4	4	4	NA	NA	NA	5	3	3	NA	NA
129	Q96TA2	18.23835	21.9257	21.10085	15.37245	21.6724	20.81245	18.1291	18.3476	21.7174	22.134	21.6516	20.5501	15.2334	15.5115	21.5417	21.8031	21.3175	20.3074	20.4216333333333	19.2857666666667	1.13586666666667	2.1975	0.3457	YME1L1	YME1L1	NA	NA	NA	2	2	2	NA	NA	NA	NA	NA
130	P16401	19.31055	24.7813	22.5397	17.4983	23.4595	22.2833	19.3554	19.2657	24.7681	24.7945	22.6084	22.471	17.5293	17.4673	23.3921	23.5269	22.2028	22.3638	22.2105166666667	21.0803666666667	1.13015	2.1888	0.3216	HIST1H1B	HIST1H1B	NA	NA	NA	NA	NA	NA	NA	NA	NA	NA	NA
131	Q7Z6E9	22.65765	21.9849	22.78205	20.96265	20.7653	22.307	22.5531	22.7622	22.0417	21.9281	22.7404	22.8237	20.6752	21.2501	20.6353	20.8953	22.583	22.031	22.4748666666667	21.3449833333333	1.12988333333334	2.1884	1.9636	RBBP6	RBBP6	5	5	5	5	4	4	7	5	5	5.66666666666667	4.66666666666667
132	P17028	19.7793	20.07595	19.2129	18.51895	19.6319	17.5399	19.8771	19.6815	20.0282	20.1237	19.2041	19.2217	18.2128	18.8251	19.8775	19.3863	19.359	15.7208	19.6893833333333	18.5635833333333	1.1258	2.1822	0.9718	ZNF24	ZNF24	NA	NA	NA	NA	NA	NA	NA	NA	NA	NA	NA
133	P57076	16.29275	14.9192	18.18585	15.01335	14.21515	16.7923	16.0018	16.5837	14.8599	14.9785	17.5494	18.8223	14.2756	15.7511	12.3348	16.0955	18.0717	15.5129	16.4659333333333	15.3402666666667	1.12566666666667	2.182	0.5411	CFAP298	C21orf59	NA	NA	NA	NA	NA	NA	NA	NA	NA	NA	NA
134	O43638	18.9884	17.31085	17.59385	15.97235	17.16905	17.3752	18.6741	19.3027	17.5222	17.0995	17.7903	17.3974	16.0378	15.9069	17.016	17.3221	17.5881	17.1623	17.9643666666667	16.8388666666667	1.1255	2.1817	1.5099	FOXS1	FOXS1	NA	NA	NA	NA	NA	NA	NA	NA	NA	NA	NA
135	Q9BQ39	25.21315	24.42215	25.1119	23.31355	23.79675	24.26235	25.2352	25.1911	24.517	24.3273	25.032	25.1918	23.4032	23.2239	23.8493	23.7442	24.2627	24.262	24.9157333333333	23.7908833333333	1.12485	2.1808	3.0963	DDX50	DDX50	30	18	16	16	10	7	28	15	12	24.6666666666667	11.6666666666667
136	O43159	20.06185	20.87635	20.15385	16.4601	21.1591	20.0988	19.6	20.5237	20.7383	21.0144	20.1226	20.1851	16.584	16.3362	21.2782	21.04	20.1501	20.0475	20.3640166666667	19.2393333333333	1.12468333333333	2.1805	0.5993	RRP8	RRP8	NA	NA	NA	3	2	2	NA	NA	NA	NA	NA
137	P52272	30.8994	29.6242	30.78555	29.6695	28.60215	29.7174	30.8286	30.9702	29.6595	29.5889	30.7577	30.8134	29.6834	29.6556	28.5882	28.6161	29.7135	29.7213	30.4363833333333	29.3296833333333	1.1067	2.1535	2.0198	HNRNPM	HNRNPM	342	43	43	218	49	49	335	48	48	298.333333333333	46.6666666666667
138	Q99715	19.72545	21.99545	19.51015	17.278	20.94	19.70775	20.0826	19.3683	22.0509	21.94	19.7752	19.2451	16.2519	18.3041	21.2082	20.6718	20.811	18.6045	20.41035	19.3085833333333	1.10176666666667	2.1462	0.5707	COL12A1	COL12A1	NA	NA	NA	4	3	3	NA	NA	NA	NA	NA
139	Q6PIY7	18.2408	16.69125	17.0003	15.48685	16.53735	16.6134	18.0254	18.4562	16.2681	17.1144	18.6842	15.3164	15.4975	15.4762	15.9666	17.1081	17.7567	15.4701	17.3107833333333	16.2125333333333	1.09825	2.141	0.8706	TENT2	PAPD4	NA	NA	NA	NA	NA	NA	NA	NA	NA	NA	NA
140	Q8N5F7	20.18605	19.99175	20.5393	18.11945	19.3281	19.98735	20.2693	20.1028	19.8776	20.1059	20.5491	20.5295	17.3235	18.9154	19.308	19.3482	19.9835	19.9912	20.2390333333333	19.1449666666667	1.09406666666667	2.1347	1.5966	NKAP	NKAP	NA	NA	NA	NA	NA	NA	NA	NA	NA	NA	NA
141	Q9P2K5	25.221	23.45245	24.6926	24.06855	22.43	23.59645	25.0874	25.3546	23.4407	23.4642	24.741	24.6442	24.1113	24.0258	22.762	22.098	23.6734	23.5195	24.45535	23.365	1.09035	2.1293	1.3964	MYEF2	MYEF2	12	8	8	4	3	3	17	11	11	11	7.33333333333333
142	Q2TBE0	17.91545	19.8465	19.8755	16.59125	18.0808	19.696	16.1572	19.6737	19.7945	19.8985	19.546	20.205	16.552	16.6305	18.9593	17.2023	19.7058	19.6862	19.2124833333333	18.1226833333333	1.0898	2.1285	0.623	CWF19L2	CWF19L2	NA	NA	NA	NA	NA	NA	NA	NA	NA	NA	NA
143	Q9Y4B4	17.7728	18.23465	18.61065	15.7081	16.9708	18.6811	19.3145	16.2311	18.0385	18.4308	18.7903	18.431	15.0988	16.3174	16.7169	17.2247	18.4899	18.8723	18.2060333333333	17.12	1.08603333333334	2.1229	0.7928	RAD54L2	RAD54L2	NA	NA	NA	NA	NA	NA	NA	NA	NA	NA	NA
144	O14893	18.8902	19.55095	19.8137	16.9802	19.10615	18.91505	19.4628	18.3176	19.4963	19.6056	19.9323	19.6951	17.0694	16.891	19.0108	19.2015	19.1909	18.6392	19.4182833333333	18.3338	1.08448333333333	2.1206	1.2775	GEMIN2	GEMIN2	NA	NA	NA	NA	NA	NA	NA	NA	NA	NA	NA
145	Q9Y3D8	20.41465	20.14895	19.8413	17.9938	20.073	19.085	20.4337	20.3956	19.9767	20.3212	19.2062	20.4764	17.8213	18.1663	20.0482	20.0978	18.9708	19.1992	20.1349666666667	19.0506	1.08436666666667	2.1204	1.5081	AK6	AK6	NA	NA	NA	NA	NA	NA	2	2	2	NA	NA
146	Q13242	27.5239	25.97225	27.7433	25.9538	25.2324	26.80265	27.4178	27.63	25.996	25.9485	27.8486	27.638	25.9551	25.9525	25.1541	25.3107	26.7556	26.8497	27.0798166666667	25.9962833333333	1.08353333333333	2.1192	1.4071	SRSF9	SRSF9	47	17	16	28	10	9	62	14	13	45.6666666666667	12.6666666666667
147	Q8WWQ0	19.49765	22.2949	21.812	17.3575	21.7085	21.28915	19.1191	19.8762	22.3401	22.2497	22.5065	21.1175	18.8741	15.8409	21.8201	21.5969	21.5462	21.0321	21.2015166666667	20.1183833333333	1.08313333333333	2.1187	0.4455	PHIP	PHIP	NA	NA	NA	5	5	5	NA	NA	NA	NA	NA
148	Q8N0T1	19.7055	21.22665	19.55685	17.1312	20.61935	19.4928	19.4818	19.9292	21.3925	21.0608	20.216	18.8977	17.9522	16.3102	20.604	20.6347	20.0843	18.9013	20.163	19.0811166666667	1.08188333333333	2.1168	0.6868	RBIS	C8orf59	NA	NA	NA	NA	NA	NA	NA	NA	NA	NA	NA
149	Q5GLZ8	20.0025	22.15305	21.87715	18.967	20.48115	21.34365	19.4288	20.5762	22.1504	22.1557	21.7696	21.9847	19.4069	18.5271	20.7279	20.2344	21.4466	21.2407	21.3442333333333	20.2639333333333	1.0803	2.1145	0.9036	HERC4	HERC4	NA	NA	NA	NA	NA	NA	NA	NA	NA	NA	NA
150	P51991	29.64395	27.7524	29.5909	28.45665	26.69815	28.59495	29.6159	29.672	27.771	27.7338	29.4967	29.6851	28.4244	28.4889	26.6594	26.7369	28.5255	28.6644	28.99575	27.9165833333333	1.07916666666667	2.1128	1.1014	HNRNPA3	HNRNPA3	98	26	25	89	20	19	182	23	22	123	22
151	O75494	26.18715	25.24585	26.2203	24.74935	24.11805	25.55035	26.0575	26.3168	24.9536	25.5381	26.2618	26.1788	24.8295	24.6692	24.0949	24.1412	25.5331	25.5676	25.8844333333333	24.8059166666667	1.07851666666667	2.1118	1.9886	SRSF10	SRSF10	18	9	9	16	6	6	33	11	11	22.3333333333333	8.66666666666667
152	Q96E14	20.3939	19.46985	19.8306	19.2692	17.56655	19.62495	20.3774	20.4104	19.1354	19.8043	19.7659	19.8953	19.1816	19.3568	17.0194	18.1137	19.3216	19.9283	19.8981166666667	18.8202333333333	1.07788333333333	2.111	1.3349	RMI2	RMI2	NA	NA	NA	NA	NA	NA	NA	NA	NA	NA	NA
153	Q16763	21.6796	22.12035	21.8279	19.92515	21.1671	21.32155	21.6152	21.744	22.027	22.2137	21.9554	21.7004	19.9496	19.9007	21.21	21.1242	21.1487	21.4944	21.87595	20.8046	1.07135	2.1014	2.3089	UBE2S	UBE2S	NA	NA	NA	3	2	2	NA	NA	NA	NA	NA
154	Q92759	17.5067	16.28695	17.768	15.8088	15.62755	16.91495	17.1159	17.8975	16.2877	16.2862	18.0593	17.4767	16.3845	15.2331	14.4343	16.8208	18.5592	15.2707	17.1872166666667	16.1171	1.07011666666667	2.0996	0.8352	GTF2H4	GTF2H4	NA	NA	NA	NA	NA	NA	NA	NA	NA	NA	NA
155	Q9ULR0	21.34195	21.212	21.2624	19.757	20.0867	20.7628	21.4554	21.2285	20.8092	21.6148	21.2577	21.2671	20.0836	19.4304	20.2224	19.951	21.1166	20.409	21.2721166666667	20.2021666666667	1.06995	2.0993	2.7583	ISY1	ISY1	3	3	3	NA	NA	NA	NA	NA	NA	NA	NA
156	Q9ULR0	21.34195	21.212	21.2624	19.757	20.0867	20.7628	21.4554	21.2285	20.8092	21.6148	21.2577	21.2671	20.0836	19.4304	20.2224	19.951	21.1166	20.409	21.2721166666667	20.2021666666667	1.06995	2.0993	2.7583	ISY1-RAB43	ISY1	3	3	3	NA	NA	NA	NA	NA	NA	NA	NA
157	Q8WXA9	23.44075	22.25635	23.872	21.7344	21.573	23.0617	23.3919	23.4896	22.2639	22.2488	23.9327	23.8113	21.8214	21.6474	21.8574	21.2886	23.1624	22.961	23.1897	22.1230333333333	1.06666666666667	2.0946	1.4666	SREK1	SREK1	11	5	5	NA	NA	NA	8	5	5	NA	NA
158	P62318	27.15295	24.71285	26.92105	25.7088	23.9775	25.9147	27.0655	27.2404	24.7502	24.6755	26.8982	26.9439	25.5823	25.8353	24.0643	23.8907	25.9198	25.9096	26.2622833333333	25.2003333333333	1.06195	2.0877	0.9137	SNRPD3	SNRPD3	11	3	3	7	3	3	10	2	2	9.33333333333333	2.66666666666667
159	Q01995	23.9522	25.17345	23.96165	22.32305	24.2217	23.36085	23.9121	23.9923	25.2232	25.1237	24.0646	23.8587	22.323	22.3231	24.1662	24.2772	23.4351	23.2866	24.3624333333333	23.3018666666667	1.06056666666667	2.0858	1.4631	TAGLN	TAGLN	4	3	3	15	7	7	9	6	6	9.33333333333333	5.33333333333333
160	Q9BSV6	20.31505	19.4289	20.6612	18.739	18.6028	19.8818	20.3179	20.3122	19.3789	19.4789	20.81	20.5124	19.3877	18.0903	18.7588	18.4468	19.9569	19.8067	20.13505	19.0745333333333	1.06051666666666	2.0857	1.6709	TSEN34	TSEN34	NA	NA	NA	NA	NA	NA	NA	NA	NA	NA	NA
161	Q96T60	22.9649	22.76925	22.97535	21.4909	21.763	22.27515	22.7413	23.1885	22.6962	22.8423	23.0032	22.9475	21.4944	21.4874	21.6684	21.8576	22.3249	22.2254	22.9031666666667	21.8430166666667	1.06015	2.0852	4.1058	PNKP	PNKP	4	2	2	5	3	3	6	4	4	5	3
162	Q7L4I2	23.6788	23.03045	23.1585	21.8654	22.06955	22.7603	23.6341	23.7235	23.0192	23.0417	23.0082	23.3088	22.5657	21.1651	21.959	22.1801	23.0069	22.5137	23.28925	22.23175	1.0575	2.0813	2.3455	RSRC2	RSRC2	6	4	4	4	2	2	6	4	4	5.33333333333333	3.33333333333333
163	Q96MG7	17.7588	18.74165	18.90775	15.813	17.3441	19.09305	18.1239	17.3937	19.2546	18.2287	18.9559	18.8596	16.4487	15.1773	16.7672	17.921	19.0698	19.1163	18.4694	17.4167166666667	1.05268333333333	2.0744	0.7902	NSMCE3	NSMCE3	NA	NA	NA	NA	NA	NA	NA	NA	NA	NA	NA
164	Q8IZ83	20.00795	20.16315	19.9013	18.0146	19.7397	19.1751	20.0126	20.0033	19.8354	20.4909	19.9452	19.8574	18.2881	17.7411	19.9113	19.5681	19.3808	18.9694	20.0241333333333	18.9764666666667	1.04766666666666	2.0672	1.8697	ALDH16A1	ALDH16A1	NA	NA	NA	NA	NA	NA	NA	NA	NA	NA	NA
165	Q9UJA5	21.889	21.35725	21.6038	20.03115	20.3012	21.38815	21.9187	21.8593	21.5769	21.1376	21.6583	21.5493	19.854	20.2083	19.6827	20.9197	21.306	21.4703	21.6166833333333	20.5735	1.04318333333334	2.0608	1.985	TRMT6	TRMT6	NA	NA	NA	3	2	2	4	3	3	NA	NA
166	Q5RKV6	21.5406	21.713	21.7295	19.0958	21.6666	21.09745	21.99	21.0912	21.6813	21.7447	21.7018	21.7572	20.5619	17.6297	21.6844	21.6488	21.3825	20.8124	21.6610333333333	20.61995	1.04108333333333	2.0578	0.8739	EXOSC6	EXOSC6	3	3	3	NA	NA	NA	NA	NA	NA	NA	NA
167	Q8N3P4	19.0216	16.91375	18.4672	16.28095	18.56015	16.4404	18.2594	19.7838	17.2269	16.6006	19.2446	17.6898	16.0471	16.5148	17.2111	19.9092	16.6101	16.2707	18.1341833333333	17.0938333333333	1.04035	2.0567	0.6892	VPS8	VPS8	NA	NA	NA	NA	NA	NA	NA	NA	NA	NA	NA
168	Q9Y580	24.3359	23.0342	24.32935	23.2362	22.0193	23.32745	24.4581	24.2137	23.16	22.9084	24.3591	24.2996	23.164	23.3084	22.1398	21.8988	23.2958	23.3591	23.8998166666667	22.8609833333333	1.03883333333333	2.0545	1.6412	RBM7	RBM7	5	4	4	3	3	3	10	5	5	6	4
169	Q9NPE3	21.7107	21.85265	21.69075	19.72105	21.10745	21.30925	21.6279	21.7935	22.0637	21.6416	21.72	21.6615	19.4665	19.9756	20.8358	21.3791	21.2098	21.4087	21.7513666666667	20.7125833333333	1.03878333333333	2.0544	1.9305	NOP10	NOP10	NA	NA	NA	3	2	2	NA	NA	NA	NA	NA
170	P31942	28.5811	27.22775	28.6374	27.3548	26.4386	27.53815	28.5478	28.6144	27.1405	27.315	28.5492	28.7256	27.353	27.3566	26.2947	26.5825	27.5133	27.563	28.14875	27.1105166666667	1.03823333333333	2.0537	1.7552	HNRNPH3	HNRNPH3	74	12	12	58	18	18	84	16	16	72	15.3333333333333
171	O60341	22.4176	22.3193	21.79295	20.71355	21.33265	21.3705	22.2444	22.5908	22.3713	22.2673	22.3637	21.2222	20.6996	20.7275	21.246	21.4193	21.1809	21.5601	22.1766166666667	21.1389	1.03771666666667	2.053	2.7632	KDM1A	KDM1A	NA	NA	NA	3	2	2	3	3	3	NA	NA
172	O00712	21.4236	20.6235	21.2307	19.88335	19.73705	20.555	21.4751	21.3721	20.5147	20.7323	21.4036	21.0578	19.9153	19.8514	19.3014	20.1727	20.6838	20.4262	21.0926	20.0584666666667	1.03413333333333	2.0479	2.6295	NFIB	NFIB	NA	NA	NA	NA	NA	NA	3	2	2	NA	NA
173	Q96G46	20.24855	18.4818	20.3383	17.8101	18.86575	19.2908	20.0221	20.475	19.3371	17.6265	20.4113	20.2653	17.2154	18.4048	18.1764	19.5551	18.9464	19.6352	19.68955	18.65555	1.034	2.0477	0.9735	DUS3L	DUS3L	NA	NA	NA	NA	NA	NA	NA	NA	NA	NA	NA
174	Q9Y450	18.93125	19.91935	18.70545	15.9509	19.6108	18.8989	22.0094	15.8531	19.8853	19.9534	18.7873	18.6236	15.1073	16.7945	19.6948	19.5268	19.2382	18.5596	19.18535	18.1535333333333	1.03181666666667	2.0446	0.4237	HBS1L	HBS1L	NA	NA	NA	NA	NA	NA	NA	NA	NA	NA	NA
175	Q96DF8	17.45835	17.5677	17.3551	16.3183	16.1528	16.81755	18.464	16.4527	16.4993	18.6361	16.3212	18.389	16.2675	16.3691	16.9874	15.3182	17.0713	16.5638	17.4603833333333	16.42955	1.03083333333333	2.0432	1.089	ESS2	ESS2	NA	NA	NA	NA	NA	NA	NA	NA	NA	NA	NA
176	Q9H6E5	16.1466	17.1797	16.38395	14.24695	16.79825	15.57935	16.0144	16.2788	16.8843	17.4751	16.6033	16.1646	13.7849	14.709	16.7865	16.81	15.2748	15.8839	16.5700833333333	15.5415166666667	1.02856666666667	2.04	1.0772	TUT1	TUT1	NA	NA	NA	NA	NA	NA	NA	NA	NA	NA	NA
177	Q9BXY0	20.1447	21.17555	21.89845	17.75085	21.0393	21.34675	19.9862	20.3032	21.1674	21.1837	21.8401	21.9568	17.597	17.9047	21.1538	20.9248	21.5096	21.1839	21.0729	20.0456333333333	1.02726666666667	2.0382	0.6423	MAK16	MAK16	NA	NA	NA	3	3	3	NA	NA	NA	NA	NA
178	Q96FC9	16.577	16.5348	16.7363	15.2497	15.8481	15.67565	16.3985	16.7555	16.6197	16.4499	17.4238	16.0488	15.2278	15.2716	17.679	14.0172	14.2881	17.0632	16.6160333333333	15.59115	1.02488333333334	2.0348	0.8657	DDX11	DDX11	NA	NA	NA	NA	NA	NA	NA	NA	NA	NA	NA
179	Q96EY4	20.87795	20.8754	21.69375	18.69275	20.40795	21.27615	20.6938	21.0621	20.7848	20.966	22.0027	21.3848	18.8636	18.5219	20.6844	20.1315	21.5201	21.0322	21.1490333333333	20.1256166666667	1.02341666666667	2.0327	1.0861	TMA16	TMA16	NA	NA	NA	NA	NA	NA	NA	NA	NA	NA	NA
180	Q9NWS0	22.5275	21.3007	23.40725	20.97295	20.7004	22.49575	22.3582	22.6968	20.153	22.4484	23.3799	23.4346	20.7621	21.1838	21.5435	19.8573	22.4641	22.5274	22.4118166666667	21.3897	1.02211666666667	2.0309	0.8435	PIH1D1	PIH1D1	NA	NA	NA	NA	NA	NA	NA	NA	NA	NA	NA
181	Q8WXF0	24.3053	22.57855	24.0857	22.91945	21.7636	23.22135	24.1216	24.489	22.4901	22.667	23.9383	24.2331	22.9295	22.9094	21.7268	21.8004	23.3392	23.1035	23.6565166666667	22.6348	1.02171666666667	2.0304	1.3344	SRSF12	SRSF12	NA	NA	NA	NA	NA	NA	NA	NA	NA	NA	NA
182	O43592	21.7281	21.0242	20.5258	19.88325	20.1407	20.1931	21.6052	21.851	21.0271	21.0213	20.729	20.3226	19.5219	20.2446	20.4537	19.8277	20.225	20.1612	21.0927	20.07235	1.02035	2.0284	2.4712	XPOT	XPOT	NA	NA	NA	NA	NA	NA	3	2	2	NA	NA
183	P30414	20.8132	20.95545	21.6887	19.15875	20.5591	20.6926	20.5131	21.1133	20.8992	21.0117	21.5576	21.8198	18.9471	19.3704	20.6457	20.4725	21.3006	20.0846	21.15245	20.1368166666667	1.01563333333333	2.0218	1.5246	NKTR	NKTR	4	3	3	NA	NA	NA	NA	NA	NA	NA	NA
184	Q9NSI2	20.20225	21.28775	20.6849	17.56395	21.10215	20.47585	20.2164	20.1881	21.214	21.3615	20.6776	20.6922	17.7368	17.3911	21.1023	21.102	20.3207	20.631	20.7249666666667	19.7139833333333	1.01098333333334	2.0153	0.7196	FAM207A	FAM207A	NA	NA	NA	NA	NA	NA	NA	NA	NA	NA	NA
185	O75151	19.18235	19.5999	19.03185	16.1568	19.4576	19.17005	19.0856	19.2791	19.6162	19.5836	19.2939	18.7698	15.9079	16.4057	19.3133	19.6019	19.2139	19.1262	19.2713666666667	18.2614833333333	1.00988333333333	2.0138	0.7677	PHF2	PHF2	NA	NA	NA	NA	NA	NA	NA	NA	NA	NA	NA
186	Q96MU7	24.3104	23.72205	24.376	23.027	22.4886	23.86485	24.2645	24.3563	23.4229	24.0212	24.4641	24.2879	23.0989	22.9551	22.4734	22.5038	23.9904	23.7393	24.13615	23.1268166666667	1.00933333333333	2.013	2.1508	YTHDC1	YTHDC1	9	7	7	5	3	3	10	6	6	8	5.33333333333333
187	Q8WYP5	24.2363	24.38485	22.6767	21.5902	23.755	22.9609	22.2023	26.2703	24.3756	24.3941	22.4639	22.8895	21.4904	21.69	23.8123	23.6977	23.284	22.6378	23.76595	22.7687	0.997250000000001	1.9962	0.6687	AHCTF1	AHCTF1	2	2	2	18	11	11	NA	NA	NA	NA	NA
188	Q9Y3Y2	23.81725	24.18155	23.80755	22.1897	23.3187	23.33385	23.7632	23.8713	24.1565	24.2066	23.7485	23.8666	22.3308	22.0486	23.3852	23.2522	23.297	23.3707	23.93545	22.9474166666667	0.988033333333334	1.9835	2.4973	CHTOP	CHTOP	11	6	6	7	5	5	8	4	4	8.66666666666667	5
189	Q9BRT9	21.3364	21.14575	21.3759	19.29605	20.60515	21.00275	21.3077	21.3651	21.2445	21.047	21.3521	21.3997	20.1995	18.3926	20.745	20.4653	21.3571	20.6484	21.2860166666667	20.3013166666667	0.984700000000004	1.9789	1.4031	GINS4	GINS4	NA	NA	NA	NA	NA	NA	NA	NA	NA	NA	NA
190	Q86U42	26.6994	26.2088	25.90625	25.3544	25.1054	25.41005	26.5778	26.821	26.1595	26.2581	25.718	26.0945	25.4269	25.2819	25.09	25.1208	25.5591	25.261	26.2714833333333	25.28995	0.981533333333331	1.9746	3.6699	PABPN1	PABPN1	4	3	3	NA	NA	NA	12	6	6	NA	NA
191	Q9H0D6	27.6792	26.42545	27.96835	26.60005	25.6236	26.91405	27.5798	27.7786	26.4263	26.4246	27.9831	27.9536	26.5949	26.6052	25.5812	25.666	26.9882	26.8399	27.3576666666667	26.3792333333333	0.978433333333335	1.9703	1.5143	XRN2	XRN2	84	36	36	47	24	24	81	32	31	70.6666666666667	30.3333333333333
192	Q9BY77	25.136	25.069	25.2537	23.55285	24.28	24.70385	25.1075	25.1645	25.1521	24.9859	25.3828	25.1246	23.4214	23.6843	24.2567	24.3033	24.6364	24.7713	25.1529	24.1789	0.974000000000004	1.9643	2.8605	POLDIP3	POLDIP3	17	9	9	20	10	10	20	8	8	19	9
193	Q9P258	25.87175	25.64925	25.3988	24.3863	24.87855	24.73515	25.8226	25.9209	25.6434	25.6551	25.4473	25.3503	24.358	24.4146	24.9327	24.8244	24.754	24.7163	25.6399333333333	24.6666666666667	0.973266666666664	1.9633	4.7119	RCC2	RCC2	24	12	12	27	12	12	36	14	14	29	12.6666666666667
194	P17676	19.9194	19.19355	20.0371	17.57545	18.88805	19.7668	20.0479	19.7909	19.4351	18.952	19.7911	20.2831	16.348	18.8029	19.5097	18.2664	19.9558	19.5778	19.7166833333333	18.7434333333333	0.97325	1.9633	0.9212	CEBPB	CEBPB	NA	NA	NA	NA	NA	NA	NA	NA	NA	NA	NA
195	P62316	26.3107	24.0825	26.2371	25.0534	23.34915	25.30955	26.3117	26.3097	24.1519	24.0131	26.1792	26.295	25.019	25.0878	23.2877	23.4106	25.245	25.3741	25.5434333333333	24.5707	0.972733333333334	1.9626	0.8569	SNRPD2	SNRPD2	19	9	9	9	5	5	17	6	6	15	6.66666666666667
196	P98179	27.1729	26.4361	27.3829	25.96485	25.673	26.43935	27.1525	27.1933	26.4714	26.4008	27.3128	27.453	25.9938	25.9359	25.586	25.76	26.3936	26.4851	26.9973	26.0257333333333	0.971566666666664	1.9609	2.7231	RBM3	RBM3	24	5	5	25	6	6	33	6	6	27.3333333333333	5.66666666666667
197	Q13151	27.9627	26.24445	27.95395	26.75485	25.37005	27.12745	27.7847	28.1407	26.2936	26.1953	27.9509	27.957	26.8285	26.6812	25.2901	25.45	27.097	27.1579	27.3870333333333	26.41745	0.969583333333336	1.9582	1.0961	HNRNPA0	HNRNPA0	40	16	15	38	15	14	60	15	14	46	14.3333333333333
198	Q13620	21.958	21.6515	22.1821	20.36455	21.1685	21.3504	21.9274	21.9886	21.5485	21.7545	23.2585	21.1057	20.2938	20.4353	21.1587	21.1783	21.5926	21.1082	21.9305333333333	20.96115	0.969383333333333	1.958	1.6552	CUL4B	CUL4B	NA	NA	NA	NA	NA	NA	3	2	2	NA	NA
199	Q9Y2R4	21.8106	22.15045	22.7969	20.0509	21.58035	22.21975	21.7697	21.8515	22.2492	22.0517	22.7276	22.8662	20.6232	19.4786	21.7661	21.3946	22.4279	22.0116	22.25265	21.2836666666667	0.96898333333333	1.9575	1.1583	DDX52	DDX52	4	4	3	4	3	3	4	3	3	4	3
200	Q8N7H5	22.4428	22.5382	22.72185	20.45755	22.02085	22.3253	22.3751	22.5105	22.6024	22.474	22.8188	22.6249	20.5717	20.3434	21.9764	22.0653	22.3456	22.305	22.5676166666667	21.6012333333333	0.966383333333333	1.954	1.5724	PAF1	PAF1	2	2	2	5	3	3	3	2	2	3.33333333333333	2.33333333333333
201	Q99729	27.33855	25.28495	27.46515	26.0881	24.71	26.3941	27.2992	27.3779	25.3426	25.2273	27.4414	27.4889	26.0571	26.1191	24.6235	24.7965	26.5059	26.2823	26.6962166666667	25.7307333333333	0.965483333333335	1.9527	0.9472	HNRNPAB	HNRNPAB	71	15	15	43	15	15	41	12	12	51.6666666666667	14
202	P52306	18.9731	17.86515	18.10525	17.75485	17.8436	16.45535	19.0268	18.9194	16.735	18.9953	20.3111	15.8994	18.6905	16.8192	17.117	18.5702	16.4597	16.451	18.3145	17.3512666666667	0.963233333333331	1.9497	0.5977	RAP1GDS1	RAP1GDS1	NA	NA	NA	NA	NA	NA	NA	NA	NA	NA	NA
203	Q53GS9	24.4135	24.00495	24.5258	23.19685	23.2804	23.5828	24.2975	24.5295	23.9532	24.0567	24.5807	24.4709	23.2787	23.115	23.3063	23.2545	23.5332	23.6324	24.31475	23.35335	0.961400000000001	1.9472	4.5738	USP39	USP39	7	6	6	3	2	2	14	7	7	8	5
204	Q9Y6A4	21.9867	21.5729	22.5618	20.2991	21.3793	21.56065	22.1426	21.8308	21.7367	21.4091	22.7845	22.3391	19.9627	20.6355	21.2855	21.4731	21.61	21.5113	22.0404666666667	21.0796833333333	0.960783333333335	1.9464	1.7988	CFAP20	CFAP20	NA	NA	NA	NA	NA	NA	3	2	2	NA	NA
205	Q8WVK2	22.58425	21.8794	22.23645	21.0705	21.37275	21.3802	22.4296	22.7389	21.7826	21.9762	22.2969	22.176	21.2544	20.8866	21.7237	21.0218	21.5672	21.1932	22.2333666666667	21.2744833333333	0.958883333333333	1.9438	3.3048	SNRNP27	SNRNP27	3	2	2	3	2	2	NA	NA	NA	NA	NA
206	Q9UBU8	19.4408	17.49015	19.62985	16.9671	17.7161	19.00155	20.0668	18.8148	17.65	17.3303	19.6009	19.6588	16.9764	16.9578	18.2176	17.2146	19.7773	18.2258	18.8536	17.8949166666667	0.958683333333333	1.9435	0.7782	MORF4L1	MORF4L1	NA	NA	NA	NA	NA	NA	NA	NA	NA	NA	NA
207	P0DMU9	22.6765	23.19595	23.05245	21.56665	22.69545	21.791	22.5768	22.7762	23.1006	23.2913	23.1007	23.0042	21.2631	21.8702	23.0507	22.3402	21.9113	21.6707	22.9749666666667	22.0177	0.957266666666666	1.9416	2.2533	CT45A10	CT45A10	NA	NA	NA	NA	NA	NA	NA	NA	NA	NA	NA
208	Q9ULW3	21.7913	21.27375	21.3574	20.472	19.9349	21.1518	21.6331	21.9495	21.0876	21.4599	21.2482	21.4666	20.4548	20.4892	20.2838	19.586	21.3193	20.9843	21.47415	20.5195666666667	0.954583333333336	1.938	2.2375	ABT1	ABT1	NA	NA	NA	NA	NA	NA	NA	NA	NA	NA	NA
209	Q13309	19.01155	19.85905	19.515	17.14055	19.56865	18.8195	19.8904	18.1327	19.6753	20.0428	19.8531	19.1769	16.5152	17.7659	19.8623	19.275	19.033	18.606	19.4618666666667	18.5095666666667	0.952299999999997	1.935	0.8976	SKP2	SKP2	NA	NA	NA	NA	NA	NA	NA	NA	NA	NA	NA
210	Q6PK04	21.26635	22.0713	22.0727	19.30885	21.78945	21.467	21.3262	21.2065	21.9288	22.2138	22.0389	22.1065	20.2077	18.41	22.0849	21.494	21.3611	21.5729	21.80345	20.8551	0.948349999999998	1.9296	0.8808	CCDC137	CCDC137	3	2	2	4	2	2	NA	NA	NA	NA	NA
211	Q9NX58	19.21165	19.33445	19.56415	16.4728	19.24185	19.552	18.5482	19.8751	19.3008	19.3681	19.6937	19.4346	16.2209	16.7247	19.2775	19.2062	19.4908	19.6132	19.3700833333333	18.4222166666667	0.947866666666666	1.929	0.7557	LYAR	LYAR	NA	NA	NA	NA	NA	NA	NA	NA	NA	NA	NA
212	Q86W42	21.4255	19.21045	21.36485	19.968	18.3736	20.8176	21.5221	21.3289	19.6211	18.7998	21.7472	20.9825	20.5595	19.3765	18.3785	18.3687	21.0483	20.5869	20.6669333333333	19.7197333333333	0.947199999999999	1.9281	0.709	THOC6	THOC6	3	2	2	NA	NA	NA	3	2	2	NA	NA
213	Q86U06	21.4928	20.44675	21.0225	20.2085	19.21445	20.70465	21.4675	21.5181	20.9222	19.9713	20.9725	21.0725	20.2673	20.1497	19.3207	19.1082	20.6997	20.7096	20.98735	20.0425333333333	0.944816666666668	1.9249	1.5949	RBM23	RBM23	NA	NA	NA	NA	NA	NA	NA	NA	NA	NA	NA
214	P18887	23.1002	23.1544	22.7528	21.5086	22.482	22.18665	23.0219	23.1785	23.1386	23.1702	22.7913	22.7143	21.4922	21.525	22.5589	22.4051	22.4037	21.9696	23.0024666666667	22.0590833333333	0.943383333333333	1.9231	2.9535	XRCC1	XRCC1	5	3	3	5	3	3	6	3	3	5.33333333333333	3
215	Q9UKM9	29.0266	27.7304	28.78705	27.7626	26.9277	28.02765	28.8918	29.1614	27.6234	27.8374	28.9076	28.6665	27.7111	27.8141	26.9439	26.9115	28.0406	28.0147	28.5146833333333	27.57265	0.942033333333335	1.9213	1.7511	RALY	RALY	34	16	16	48	21	21	57	19	19	46.3333333333333	18.6666666666667
216	P42696	23.55745	22.7741	22.94055	21.1003	22.73965	22.6087	23.5993	23.5156	22.6522	22.896	22.7562	23.1249	21.1888	21.0118	22.787	22.6923	22.6376	22.5798	23.0907	22.14955	0.94115	1.9201	1.5309	RBM34	RBM34	3	3	3	4	3	3	2	2	2	3	2.66666666666667
217	Q96A72	23.6375	23.0985	23.89875	22.2996	22.1825	23.32985	23.6038	23.6712	23.1464	23.0506	23.7902	24.0073	22.2676	22.3316	22.2596	22.1054	23.3324	23.3273	23.5449166666667	22.6039833333333	0.940933333333334	1.9198	2.1654	MAGOHB	MAGOHB	NA	NA	NA	NA	NA	NA	NA	NA	NA	NA	NA
218	Q9UKA9	24.02545	22.55675	23.69415	22.58315	21.9792	22.89135	23.9786	24.0723	22.6922	22.4213	23.8975	23.4908	22.593	22.5733	22.0881	21.8703	23.107	22.6757	23.42545	22.4845666666667	0.940883333333332	1.9197	1.6994	PTBP2	PTBP2	18	8	6	6	3	2	25	9	8	16.3333333333333	5.33333333333333
219	P30622	20.9061	23.26785	22.2625	20.70315	21.5978	21.31545	20.8348	20.9774	24.7879	21.7478	23.7541	20.7709	20.4396	20.9667	21.7705	21.4251	21.2244	21.4065	22.1454833333333	21.2054666666667	0.940016666666668	1.9186	0.6504	CLIP1	CLIP1	NA	NA	NA	NA	NA	NA	NA	NA	NA	NA	NA
220	Q70Z53	19.3197	18.8859	19.0081	17.21385	18.65515	18.5309	19.3984	19.241	18.9428	18.829	19.101	18.9152	16.0372	18.3905	19.1358	18.1745	18.4048	18.657	19.0712333333333	18.1333	0.937933333333334	1.9158	1.1986	FRA10AC1	FRA10AC1	NA	NA	NA	NA	NA	NA	NA	NA	NA	NA	NA
221	Q92804	27.7144	26.1838	27.4313	26.64065	25.2683	26.608	27.692	27.7368	26.2826	26.085	27.435	27.4276	26.6969	26.5844	25.4053	25.1313	26.5024	26.7136	27.1098333333333	26.1723166666667	0.937516666666667	1.9152	1.3197	TAF15	TAF15	22	8	6	14	6	2	19	5	3	18.3333333333333	3.66666666666667
222	Q9BXR0	20.73525	20.59275	20.69075	18.0185	20.56325	20.6274	20.9139	20.5566	20.1706	21.0149	20.4263	20.9552	18.2075	17.8295	20.8303	20.2962	20.4963	20.7585	20.6729166666667	19.7363833333333	0.936533333333333	1.914	0.8849	QTRT1	QTRT1	NA	NA	NA	NA	NA	NA	NA	NA	NA	NA	NA
223	O60684	20.4072	21.64985	20.8724	17.19495	21.7522	21.17275	20.6136	20.2008	21.9532	21.3465	21.0206	20.7242	17.95	16.4399	22.2283	21.2761	21.1546	21.1909	20.9764833333333	20.0399666666667	0.93651666666667	1.9139	0.4485	KPNA6	KPNA6	5	3	3	NA	NA	NA	3	2	2	NA	NA
224	Q8WUQ7	21.6584	20.1084	21.26235	19.6667	19.52455	21.0334	21.6306	21.6862	20.1017	20.1151	21.0035	21.5212	19.6887	19.6447	19.8696	19.1795	21.4213	20.6455	21.0097166666667	20.0748833333333	0.934833333333334	1.9117	1.1942	CACTIN	CACTIN	NA	NA	NA	NA	NA	NA	3	2	2	NA	NA
225	Q13838	25.97775	25.48345	25.5613	24.6837	24.6154	24.92375	25.7888	26.1667	25.4504	25.5165	25.6082	25.5144	24.7103	24.6571	24.6383	24.5925	25.0428	24.8047	25.6741666666667	24.74095	0.933216666666663	1.9095	4.5623	DDX39B	DDX39B	23	11	4	31	12	12	36	11	4	30	6.66666666666667
226	Q03188	18.42165	22.09425	20.1047	15.7771	21.648	20.39925	16.9173	19.926	22.1989	21.9896	19.9016	20.3078	15.809	15.7452	21.7381	21.5579	20.4275	20.371	20.2068666666667	19.2747833333333	0.932083333333335	1.9081	0.2906	CENPC	CENPC	NA	NA	NA	5	4	4	NA	NA	NA	NA	NA
227	O60812	27.91425	26.17255	27.3365	26.8475	25.4495	26.33915	27.9265	27.902	26.1957	26.1494	27.3218	27.3512	26.8926	26.8024	25.3962	25.5028	26.2938	26.3845	27.1411	26.21205	0.92905	1.904	1.3088	HNRNPCL1	HNRNPCL1	NA	NA	NA	NA	NA	NA	NA	NA	NA	NA	NA
228	P57723	24.0028	23.2216	21.67235	23.14485	23.35215	19.6228	24.0831	23.9225	23.3748	23.0684	23.4795	19.8652	23.2199	23.0698	23.5069	23.1974	20.1288	19.1168	22.9655833333333	22.0399333333333	0.925650000000001	1.8995	0.4212	PCBP4	PCBP4	NA	NA	NA	NA	NA	NA	NA	NA	NA	NA	NA
229	Q9NYV4	22.48725	22.1153	22.3939	20.94645	21.37675	21.901	22.4493	22.5252	21.9986	22.232	22.204	22.5838	20.9775	20.9154	21.3805	21.373	22.0656	21.7364	22.33215	21.4080666666667	0.924083333333332	1.8975	2.9942	CDK12	CDK12	2	2	2	6	3	2	8	4	3	5.33333333333333	2.33333333333333
230	P62995	27.3547	25.8143	27.31705	26.05125	25.0045	26.66535	27.2271	27.4823	25.7714	25.8572	27.3635	27.2706	26.0611	26.0414	25.0179	24.9911	26.6581	26.6726	26.8286833333333	25.9070333333333	0.92165	1.8943	1.1849	TRA2B	TRA2B	24	10	9	17	8	8	34	9	9	25	8.66666666666667
231	Q8N2M8	22.17665	21.96565	22.77805	20.97445	21.19745	21.9859	22.1554	22.1979	21.8235	22.1078	22.7036	22.8525	20.9472	21.0017	21.1026	21.2923	21.9825	21.9893	22.3067833333333	21.3859333333333	0.920850000000002	1.8932	2.3486	CLASRP	CLASRP	3	2	2	NA	NA	NA	NA	NA	NA	NA	NA
232	Q8NI27	21.3717	19.0032	21.02285	19.20855	18.73805	20.69155	21.3831	21.3603	19.2766	18.7298	21.1361	20.9096	18.4352	19.9819	18.1719	19.3042	20.5886	20.7945	20.4659166666667	19.54605	0.919866666666664	1.892	0.7252	THOC2	THOC2	NA	NA	NA	NA	NA	NA	NA	NA	NA	NA	NA
233	Q15102	20.9291	21.66075	20.9984	19.2157	21.3674	20.25105	20.8592	20.999	21.6509	21.6706	21.8602	20.1366	19.2781	19.1533	21.3321	21.4027	19.8968	20.6053	21.1960833333333	20.27805	0.918033333333334	1.8895	1.0587	PAFAH1B3	PAFAH1B3	NA	NA	NA	2	2	2	NA	NA	NA	NA	NA
234	Q2M389	17.07835	19.5582	19.0806	16.31945	19.70985	16.93845	17.6685	16.4882	19.3562	19.7602	18.8752	19.286	16.6695	15.9694	20.0398	19.3799	17.8836	15.9933	18.5723833333333	17.6559166666667	0.916466666666668	1.8875	0.494	WASHC4	WASHC4	NA	NA	NA	NA	NA	NA	NA	NA	NA	NA	NA
235	Q9H2W6	18.00355	20.2433	19.28735	15.8438	20.09135	18.84975	17.8839	18.1232	20.2137	20.2729	19.4245	19.1502	16.2479	15.4397	20.2876	19.8951	19.0692	18.6303	19.1780666666667	18.2616333333333	0.916433333333334	1.8875	0.4733	MRPL46	MRPL46	NA	NA	NA	NA	NA	NA	NA	NA	NA	NA	NA
236	A6NHR9	25.01815	24.7686	24.5085	23.32755	24.03285	24.1859	24.8983	25.138	24.6956	24.8416	24.6029	24.4141	23.3711	23.284	24.0765	23.9892	24.1471	24.2247	24.7650833333333	23.8487666666667	0.916316666666667	1.8873	3.0404	SMCHD1	SMCHD1	17	12	12	16	11	11	24	15	15	19	12.6666666666667
237	P23443	19.0183	19.93525	17.22715	15.84415	19.8116	17.7857	19.1759	18.8607	19.9604	19.9101	15.8663	18.588	16.0812	15.6071	20.0836	19.5396	16.6501	18.9213	18.7269	17.8138166666667	0.913083333333333	1.883	0.4178	RPS6KB1	RPS6KB1	NA	NA	NA	NA	NA	NA	NA	NA	NA	NA	NA
238	Q96PZ2	18.90345	19.8405	18.95845	16.15085	19.7646	19.05165	19.324	18.4829	19.877	19.804	18.3895	19.5274	15.9787	16.323	19.8006	19.7286	18.3728	19.7305	19.2341333333333	18.3223666666667	0.911766666666665	1.8814	0.5796	FAM111A	FAM111A	NA	NA	NA	2	2	2	NA	NA	NA	NA	NA
239	Q14684	22.08305	23.0529	22.16885	19.5123	23.04585	22.0224	21.9757	22.1904	23.1077	22.9981	22.2575	22.0802	20.2456	18.779	23.1718	22.9199	22.0463	21.9985	22.4349333333333	21.52685	0.908083333333334	1.8766	0.628	RRP1B	RRP1B	4	2	2	3	3	3	NA	NA	NA	NA	NA
240	Q9NQT5	22.9941	23.8167	23.0966	21.4699	23.1977	22.52005	22.8951	23.0931	23.7914	23.842	23.1008	23.0924	21.3026	21.6372	23.2234	23.172	22.4719	22.5682	23.3024666666667	22.3958833333333	0.906583333333334	1.8746	1.5088	EXOSC3	EXOSC3	NA	NA	NA	4	2	2	NA	NA	NA	NA	NA
241	P61978	30.94015	29.789	30.94695	30.11895	28.75295	30.0938	30.9983	30.882	29.6959	29.8821	30.8776	31.0163	30.0614	30.1765	28.7366	28.7693	30.1057	30.0819	30.5587	29.6552333333333	0.903466666666667	1.8706	1.426	HNRNPK	HNRNPK	186	29	29	139	30	30	228	28	28	184.333333333333	29
242	Q8N5C6	21.46335	21.64735	21.90225	19.7409	21.15055	21.4133	21.699	21.2277	21.7393	21.5554	21.861	21.9435	20.7548	18.727	21.3819	20.9192	21.355	21.4716	21.6709833333333	20.76825	0.90273333333333	1.8696	1.1819	SRBD1	SRBD1	6	4	4	NA	NA	NA	NA	NA	NA	NA	NA
243	Q9UNQ2	22.43795	22.04575	22.5674	20.8547	21.57095	21.91785	22.5742	22.3017	22.0046	22.0869	22.8012	22.3336	21.0304	20.679	21.569	21.5729	21.9417	21.894	22.3503666666667	21.4478333333333	0.902533333333334	1.8694	2.4647	DIMT1	DIMT1	4	3	3	5	2	2	5	3	3	4.66666666666667	2.66666666666667
244	O75554	21.8633	21.632	21.8516	20.16955	21.0453	21.42565	21.8343	21.8923	21.8924	21.3716	21.8082	21.895	20.3923	19.9468	21.9755	20.1151	21.4197	21.4316	21.7823	20.8801666666667	0.902133333333332	1.8688	1.5541	WBP4	WBP4	NA	NA	NA	3	3	3	NA	NA	NA	NA	NA
245	Q02040	18.87845	17.32845	18.72745	16.394	17.2854	18.5548	19.3907	18.3662	16.0621	18.5948	18.9748	18.4801	17.3038	15.4842	17.8661	16.7047	18.9937	18.1159	18.31145	17.4114	0.90005	1.8661	0.6572	AKAP17A	AKAP17A	NA	NA	NA	NA	NA	NA	NA	NA	NA	NA	NA
246	Q7L2J0	22.9673	22.45755	22.80365	21.32575	22.0368	22.166	22.9073	23.0273	22.3795	22.5356	22.9377	22.6696	21.694	20.9575	21.9356	22.138	22.2481	22.0839	22.7428333333333	21.84285	0.899983333333335	1.866	2.6638	MEPCE	MEPCE	3	2	2	4	3	3	4	4	4	3.66666666666667	3
247	O14562	19.0675	19.33015	17.9648	16.2698	19.5194	17.87655	18.9773	19.1577	19.1595	19.5008	17.9629	17.9667	15.755	16.7846	19.4906	19.5482	17.6896	18.0635	18.7874833333333	17.8885833333333	0.898900000000001	1.8647	0.6833	UBFD1	UBFD1	NA	NA	NA	NA	NA	NA	NA	NA	NA	NA	NA
248	P61326	21.8217	21.53655	23.23545	20.57165	20.78725	22.5456	21.8928	21.7506	21.5651	21.508	23.2007	23.2702	20.577	20.5663	20.6574	20.9171	22.6173	22.4739	22.1979	21.3015	0.8964	1.8614	0.9416	MAGOH	MAGOH	13	6	6	6	3	3	9	4	4	9.33333333333333	4.33333333333333
249	Q99633	16.49345	19.92425	20.074	16.17885	18.0024	19.62315	16.4264	16.5605	20.0267	19.8218	20.4863	19.6617	16.0373	16.3204	18.04	17.9648	20.3352	18.9111	18.8305666666667	17.9348	0.895766666666667	1.8606	0.4098	PRPF18	PRPF18	NA	NA	NA	NA	NA	NA	NA	NA	NA	NA	NA
250	Q13564	18.2728	19.4883	18.86255	15.7233	19.2577	18.9584	16.4593	20.0863	19.4785	19.4981	19.0988	18.6263	15.9503	15.4963	19.7002	18.8152	18.7857	19.1311	18.87455	17.9798	0.894749999999998	1.8593	0.4665	NAE1	NAE1	NA	NA	NA	NA	NA	NA	NA	NA	NA	NA	NA
251	Q9H7S9	21.69925	20.8546	20.98395	20.4637	20.35615	20.0341	21.693	21.7055	20.9192	20.79	21.0743	20.8936	20.4036	20.5238	20.4741	20.2382	20.0847	19.9835	21.1792666666667	20.28465	0.894616666666668	1.8591	3.0666	ZNF703	ZNF703	NA	NA	NA	NA	NA	NA	NA	NA	NA	NA	NA
252	Q07955	28.2182	26.7862	28.3165	26.94315	26.0827	27.61155	28.2992	28.1372	26.8486	26.7238	28.3356	28.2974	26.9014	26.9849	26.0163	26.1491	27.7252	27.4979	27.7736333333333	26.8791333333333	0.894499999999997	1.859	1.2212	SRSF1	SRSF1	64	17	16	63	18	17	103	18	17	76.6666666666667	16.6666666666667
253	O43148	26.0602	24.48525	25.78925	24.80755	23.98895	24.8697	25.9762	26.1442	24.514	24.4565	25.7889	25.7896	24.8683	24.7468	23.9597	24.0182	24.8682	24.8712	25.4449	24.5554	0.889499999999998	1.8525	1.4952	RNMT	RNMT	20	12	12	15	9	9	25	12	12	20	11
254	Q9NQ29	24.9716	23.61715	24.87155	23.81145	22.96175	24.0226	25.029	24.9142	23.5343	23.7	24.9783	24.7648	23.762	23.8609	22.7889	23.1346	24.145	23.9002	24.4867666666667	23.5986	0.888166666666667	1.8508	1.5297	LUC7L	LUC7L	17	10	6	15	7	3	21	10	6	17.6666666666667	5
255	Q8N3F8	18.8644	19.87205	18.20985	17.60245	19.1876	17.49375	18.7857	18.9431	20.2624	19.4817	18.4366	17.9831	18.5569	16.648	19.3674	19.0078	18.0178	16.9697	18.9821	18.0946	0.887499999999999	1.8499	0.8502	MICALL1	MICALL1	NA	NA	NA	2	2	2	NA	NA	NA	NA	NA
256	Q96CP2	20.72145	20.05865	18.4371	18.98395	19.132	18.4433	20.7313	20.7116	19.9284	20.1889	18.9902	17.884	19.3399	18.628	18.506	19.758	18.603	18.2836	19.7390666666667	18.8530833333333	0.885983333333332	1.848	0.9484	FLYWCH2	FLYWCH2	NA	NA	NA	NA	NA	NA	NA	NA	NA	NA	NA
257	Q9UKF6	25.2492	24.2193	25.29285	24.0113	23.4025	24.69535	25.235	25.2634	24.2471	24.1915	25.2605	25.3252	23.937	24.0856	23.4116	23.3934	24.6839	24.7068	24.92045	24.0363833333333	0.884066666666666	1.8456	1.6675	CPSF3	CPSF3	28	14	14	13	9	9	27	15	15	22.6666666666667	12.6666666666667
258	P26599	28.4587	27.42625	28.69495	27.2952	26.7748	27.8597	28.3847	28.5327	27.4483	27.4042	28.7348	28.6551	27.196	27.3944	26.7323	26.8173	28.0947	27.6247	28.1933	27.3099	0.883400000000002	1.8447	1.6718	PTBP1	PTBP1	59	24	18	62	25	24	81	23	19	67.3333333333333	20.3333333333333
259	Q9P0U3	16.6471	20.39025	18.7177	16.06555	18.03135	19.0168	16.3182	16.976	21.0415	19.739	18.5547	18.8807	16.0443	16.0868	20.0859	15.9768	19.6469	18.3867	18.5850166666667	17.7045666666667	0.880450000000003	1.841	0.3728	SENP1	SENP1	NA	NA	NA	NA	NA	NA	NA	NA	NA	NA	NA
260	Q9BRX5	22.10355	22.2287	21.5694	20.51895	21.56965	21.17365	22.0541	22.153	22.4296	22.0278	21.3632	21.7756	20.2962	20.7417	21.4248	21.7145	21.0044	21.3429	21.9672166666667	21.0874166666667	0.879799999999999	1.8402	2.1837	GINS3	GINS3	NA	NA	NA	4	2	2	3	2	2	NA	NA
261	O75526	26.8237	24.7588	25.7391	25.58895	24.2122	24.8815	26.7558	26.8916	24.8321	24.6855	25.621	25.8572	25.6122	25.5657	24.036	24.3884	24.7932	24.9698	25.7738666666667	24.8942166666667	0.879650000000002	1.8399	1.0775	RBMXL2	RBMXL2	NA	NA	NA	NA	NA	NA	NA	NA	NA	NA	NA
262	O43172	24.53165	24.0364	24.76195	23.26265	23.3504	24.0814	24.4644	24.5989	24.0316	24.0412	24.7524	24.7715	23.2319	23.2934	23.3786	23.3222	24.0481	24.1147	24.4433333333333	23.5648166666667	0.87851666666667	1.8385	2.6733	PRPF4	PRPF4	20	11	11	20	11	11	14	8	8	18	10
263	Q9Y3T9	22.9969	23.52525	23.2427	20.6892	23.5107	22.9353	22.9078	23.086	23.591	23.4595	23.2571	23.2283	20.9675	20.4109	23.4459	23.5755	22.9525	22.9181	23.25495	22.3784	0.876550000000002	1.836	0.8307	NOC2L	NOC2L	10	6	6	8	5	5	3	3	3	7	4.66666666666667
264	P07910	30.07635	29.49405	30.29115	29.3886	28.4989	29.3466	30.3214	29.8313	29.5567	29.4314	30.196	30.3863	29.3722	29.405	28.4526	28.5452	29.1974	29.4958	29.95385	29.0780333333333	0.875816666666665	1.835	2.2386	HNRNPC	HNRNPC	141	22	22	88	16	16	174	24	24	134.333333333333	20.6666666666667
265	Q13435	27.66545	26.86815	27.55365	26.36045	26.17895	26.92475	27.5819	27.749	26.8609	26.8754	27.541	27.5663	26.4941	26.2268	26.2721	26.0858	26.9577	26.8918	27.3624166666667	26.48805	0.874366666666667	1.8332	2.6121	SF3B2	SF3B2	90	36	36	71	31	31	91	35	35	84	34
266	Q96E39	28.2861	26.52365	28.1382	27.15805	25.8968	27.27075	28.2744	28.2978	26.5398	26.5075	28.2036	28.0728	27.1734	27.1427	25.9086	25.885	27.1822	27.3593	27.6493166666667	26.7752	0.874116666666666	1.8329	1.0813	RBMXL1	RBMXL1	97	25	6	58	22	6	97	23	7	84	6.33333333333333
267	P18583	25.43695	25.03005	25.38535	23.8954	24.5614	24.7755	25.3785	25.4954	24.7851	25.275	25.4759	25.2948	23.9345	23.8563	24.3461	24.7767	24.8153	24.7357	25.2841166666667	24.4107666666667	0.873349999999999	1.8319	2.7559	SON	SON	21	16	16	14	8	8	25	15	15	20	13
268	P23381	20.41615	22.1537	20.44005	18.7471	21.26315	20.37965	20.472	20.3603	22.2285	22.0789	20.3763	20.5038	19.0745	18.4197	21.4583	21.068	20.1742	20.5851	21.0033	20.1299666666667	0.873333333333331	1.8319	0.7501	WARS	WARS	NA	NA	NA	4	3	3	NA	NA	NA	NA	NA
269	O00148	25.6443	25.19895	25.29505	24.4651	24.29045	24.76355	25.4479	25.8407	25.1666	25.2313	25.3669	25.2232	24.5067	24.4235	24.2964	24.2845	24.82	24.7071	25.3794333333333	24.5063666666667	0.873066666666666	1.8316	4.1389	DDX39A	DDX39A	18	10	3	NA	NA	NA	28	9	2	NA	NA
270	Q9UL15	18.02015	18.01265	17.43405	16.4465	16.93325	17.47465	17.5324	18.5079	18.0667	17.9586	16.5293	18.3388	17.0637	15.8293	16.9546	16.9119	16.9533	17.996	17.8222833333333	16.9514666666667	0.870816666666666	1.8287	1.2414	BAG5	BAG5	NA	NA	NA	NA	NA	NA	NA	NA	NA	NA	NA
271	P51398	19.69035	19.9843	20.72705	17.40145	19.8697	20.51985	19.796	19.5847	19.6572	20.3114	20.6894	20.7647	16.9785	17.8244	19.8836	19.8558	20.5625	20.4772	20.1339	19.2636666666667	0.870233333333335	1.8279	0.6809	DAP3	DAP3	NA	NA	NA	NA	NA	NA	NA	NA	NA	NA	NA
272	Q9NVN8	20.94575	19.26115	20.70515	19.9848	18.5707	19.7509	21.4843	20.4072	19.1742	19.3481	20.9192	20.4911	20.2025	19.7671	18.8564	18.285	19.7902	19.7116	20.3040166666667	19.4354666666667	0.868549999999999	1.8258	1.0313	GNL3L	GNL3L	NA	NA	NA	NA	NA	NA	NA	NA	NA	NA	NA
273	P35244	22.07225	22.5355	22.0834	20.55255	21.4407	22.098	21.9777	22.1668	22.5374	22.5336	21.7964	22.3704	21.1807	19.9244	21.5753	21.3061	22.0979	22.0981	22.2303833333333	21.36375	0.866633333333333	1.8234	1.48	RPA3	RPA3	NA	NA	NA	NA	NA	NA	NA	NA	NA	NA	NA
274	O75475	23.12475	24.43495	23.56955	21.03205	24.27345	23.22605	23.1179	23.1316	24.4256	24.4443	23.6087	23.5304	21.3859	20.6782	24.3218	24.2251	23.3366	23.1155	23.70975	22.84385	0.8659	1.8225	0.662	PSIP1	PSIP1	11	7	6	11	7	5	8	4	3	10	4.66666666666667
275	P57772	18.92215	19.64995	18.3297	17.94585	18.5184	17.8445	18.6667	19.1776	19.8488	19.4511	18.571	18.0884	18.6047	17.287	19.2319	17.8049	18.2112	17.4778	18.9672666666667	18.1029166666667	0.864350000000002	1.8205	1.2585	EEFSEC	EEFSEC	NA	NA	NA	NA	NA	NA	NA	NA	NA	NA	NA
276	Q8N8A6	21.01575	21.27695	21.29395	19.1228	20.8992	20.9744	20.9827	21.0488	21.3367	21.2172	21.3302	21.2577	19.6975	18.5481	21.1877	20.6107	20.978	20.9708	21.19555	20.3321333333333	0.863416666666666	1.8193	1.1695	DDX51	DDX51	4	3	3	NA	NA	NA	NA	NA	NA	NA	NA
277	P09234	25.099	23.60775	25.1562	24.03035	22.9885	24.25805	24.9015	25.2965	23.5871	23.6284	25.0097	25.3027	23.9594	24.1013	23.0978	22.8792	24.2012	24.3149	24.6209833333333	23.7589666666667	0.862016666666669	1.8176	1.2036	SNRPC	SNRPC	8	2	2	4	2	2	11	4	4	7.66666666666667	2.66666666666667
278	Q9NU22	21.00805	21.1737	20.9318	19.0061	20.5029	21.02135	20.7347	21.2814	21.1329	21.2145	21.2832	20.5804	18.9539	19.0583	20.3723	20.6335	20.9969	21.0458	21.03785	20.1767833333333	0.861066666666666	1.8164	1.2323	MDN1	MDN1	NA	NA	NA	NA	NA	NA	2	2	2	NA	NA
279	O75717	24.06135	22.8772	22.63195	21.64185	22.6227	22.73075	22.7939	25.3288	22.9247	22.8297	22.5996	22.6643	21.8623	21.4214	22.4963	22.7491	22.7964	22.6651	23.1901666666667	22.3317666666667	0.8584	1.813	0.9631	WDHD1	WDHD1	6	3	3	8	6	6	6	3	3	6.66666666666667	4
280	Q9BSC4	22.61345	22.83855	22.6589	20.57885	22.76005	22.1977	22.5971	22.6298	22.8281	22.849	22.6465	22.6713	20.3693	20.7884	22.6818	22.8383	22.3816	22.0138	22.7036333333333	21.8455333333333	0.8581	1.8127	1.1569	NOL10	NOL10	NA	NA	NA	4	3	3	7	4	4	NA	NA
281	Q9BUQ8	25.78345	24.8781	25.73845	24.4751	24.2946	25.0573	25.7645	25.8024	24.7791	24.9771	25.7794	25.6975	24.3547	24.5955	24.3186	24.2706	25.1871	24.9275	25.4666666666667	24.609	0.857666666666667	1.8121	2.2687	DDX23	DDX23	27	20	20	14	9	9	26	15	15	22.3333333333333	14.6666666666667
282	P14866	29.64045	27.89835	29.69665	28.54925	27.2748	28.84045	29.5892	29.6917	27.9488	27.8479	29.6258	29.7675	28.5692	28.5293	27.3064	27.2432	28.8257	28.8552	29.0784833333333	28.2215	0.856983333333336	1.8113	0.9749	HNRNPL	HNRNPL	89	18	18	62	18	18	92	19	19	81	18.3333333333333
283	Q12874	26.0058	25.8573	26.3828	24.9912	25.15565	25.52825	25.9612	26.0504	25.9138	25.8008	26.3443	26.4213	24.9381	25.0443	25.1437	25.1676	25.5499	25.5066	26.0819666666667	25.2250333333333	0.856933333333334	1.8112	3.8659	SF3A3	SF3A3	28	14	14	20	11	11	20	9	9	22.6666666666667	11.3333333333333
284	Q14498	26.95525	25.5643	27.1236	25.7513	24.83155	26.4963	26.9254	26.9851	25.5756	25.553	27.0932	27.154	25.7655	25.7371	24.958	24.7051	26.5468	26.4458	26.5477166666667	25.69305	0.854666666666667	1.8083	1.0995	RBM39	RBM39	35	16	16	18	10	10	35	12	12	29.3333333333333	12.6666666666667
285	P62877	19.566	20.0904	21.0449	18.16455	18.9329	21.049	19.4202	19.7118	20.2187	19.9621	20.8486	21.2412	17.0269	19.3022	18.3811	19.4847	20.8683	21.2297	20.2337666666667	19.38215	0.851616666666668	1.8045	0.602	RBX1	RBX1	NA	NA	NA	NA	NA	NA	NA	NA	NA	NA	NA
286	P14373	17.47695	18.287	19.00825	17.5106	16.7293	17.9775	18.4146	16.5393	18.1986	18.3754	19.1644	18.8521	18.8349	16.1863	16.1885	17.2701	17.5866	18.3684	18.2574	17.4058	0.851600000000001	1.8045	0.7593	TRIM27	TRIM27	NA	NA	NA	NA	NA	NA	NA	NA	NA	NA	NA
287	O75817	19.0834	19.7069	20.19495	18.02945	18.81255	19.58875	19.4462	18.7206	19.2701	20.1437	20.3274	20.0625	18.6228	17.4361	18.6978	18.9273	20.0624	19.1151	19.66175	18.81025	0.851500000000001	1.8044	1.122	POP7	POP7	NA	NA	NA	NA	NA	NA	NA	NA	NA	NA	NA
288	Q8IWZ8	23.61765	21.9712	23.5635	22.1731	21.1549	23.27205	23.6566	23.5787	22.135	21.8074	23.3732	23.7538	22.3174	22.0288	21.1028	21.207	23.2617	23.2824	23.0507833333333	22.2000166666667	0.850766666666669	1.8035	0.8732	SUGP1	SUGP1	4	3	3	2	2	2	5	4	4	3.66666666666667	3
289	O60306	23.852	22.87325	23.9109	22.24365	22.4652	23.3758	23.7885	23.9155	22.7512	22.9953	23.9657	23.8561	22.2655	22.2218	22.5756	22.3548	23.5685	23.1831	23.5453833333333	22.6948833333333	0.8505	1.8031	1.6632	AQR	AQR	8	5	5	2	2	2	14	9	9	8	5.33333333333333
290	Q05519	25.9754	24.0262	25.22995	24.5964	23.51475	24.57095	25.7872	26.1636	23.9799	24.0725	25.4018	25.0581	24.5703	24.6225	23.1857	23.8438	24.5242	24.6177	25.0771833333333	24.2273666666667	0.849816666666666	1.8023	1.0919	SRSF11	SRSF11	22	7	7	13	5	5	19	6	6	18	6
291	Q86UE8	20.09165	19.70495	20.4628	16.13665	20.5846	20.9891	20.6865	19.4968	19.2742	20.1357	20.5791	20.3465	16.7338	15.5395	20.7652	20.404	21.3498	20.6284	20.0864666666667	19.2367833333333	0.849683333333335	1.8021	0.3687	TLK2	TLK2	NA	NA	NA	NA	NA	NA	NA	NA	NA	NA	NA
292	Q6P6C2	22.2126	21.98025	22.0139	20.8245	21.30775	21.529	22.1675	22.2577	22.1351	21.8254	22.1835	21.8443	20.9091	20.7399	20.9163	21.6992	21.6859	21.3721	22.0689166666667	21.2204166666667	0.848500000000001	1.8006	2.9485	ALKBH5	ALKBH5	6	3	3	NA	NA	NA	2	2	2	NA	NA
293	Q5VWX1	24.336	24.2306	24.72525	23.48115	22.9672	24.2984	24.2393	24.4327	24.3137	24.1475	24.6712	24.7793	23.463	23.4993	23.0205	22.9139	24.2904	24.3064	24.4306166666667	23.58225	0.848366666666664	1.8005	2.0169	KHDRBS2	KHDRBS2	NA	NA	NA	NA	NA	NA	NA	NA	NA	NA	NA
294	Q92665	20.2089	21.25115	20.72565	17.35185	21.4457	20.8447	20.4485	19.9693	21.3339	21.1684	20.6691	20.7822	17.6107	17.093	21.5181	21.3733	20.6323	21.0571	20.7285666666667	19.88075	0.847816666666667	1.7997	0.4752	MRPS31	MRPS31	NA	NA	NA	NA	NA	NA	NA	NA	NA	NA	NA
295	Q8WUD4	23.96745	23.9392	23.18665	22.9861	23.2379	22.3317	23.8869	24.048	24.1992	23.6792	22.7099	23.6634	23.1983	22.7739	24.0139	22.4619	22.2242	22.4392	23.6977666666667	22.8519	0.845866666666666	1.7974	1.4642	CCDC12	CCDC12	NA	NA	NA	NA	NA	NA	4	3	3	NA	NA
296	Q9BWF3	26.81835	24.5523	25.9683	25.8102	23.80605	25.19105	26.8069	26.8298	24.5289	24.5757	26.0747	25.8619	26.99	24.6304	23.7397	23.8724	25.2037	25.1784	25.77965	24.9357666666667	0.843883333333334	1.7948	0.6647	RBM4	RBM4	20	13	2	17	8	8	26	12	12	21	7.33333333333333
297	Q15424	26.98335	26.0738	26.9663	25.84675	25.31185	26.33855	26.9228	27.0439	26.0774	26.0702	26.9828	26.9498	25.8143	25.8792	25.3975	25.2262	26.3588	26.3183	26.6744833333333	25.8323833333333	0.842100000000002	1.7927	1.9757	SAFB	SAFB	34	19	11	26	15	10	31	16	12	30.3333333333333	11
298	Q9Y4E8	20.23575	21.208	19.64805	18.8933	20.55905	19.1148	20.1934	20.2781	21.204	21.212	19.5992	19.6969	18.2144	19.5722	20.2358	20.8823	20.0197	18.2099	20.3639333333333	19.5223833333333	0.841549999999998	1.792	0.8367	USP15	USP15	NA	NA	NA	NA	NA	NA	NA	NA	NA	NA	NA
299	Q99590	22.77935	22.1078	22.99535	21.4557	21.63945	22.2635	22.7518	22.8069	22.1904	22.0252	22.9011	23.0896	21.3102	21.6012	21.5554	21.7235	21.9778	22.5492	22.6275	21.7862166666667	0.841283333333337	1.7916	2.176	SCAF11	SCAF11	3	2	2	NA	NA	NA	8	5	5	NA	NA
300	P84090	24.93345	23.3365	25.77635	23.4536	23.0539	25.0184	24.6434	25.2235	23.356	23.317	25.635	25.9177	23.5788	23.3284	23.1315	22.9763	25.1023	24.9345	24.6821	23.8419666666667	0.840133333333338	1.7902	0.7208	ERH	ERH	9	5	5	9	5	5	5	3	3	7.66666666666667	4.33333333333333
301	Q9BQ75	23.1637	23.86835	23.2431	21.82435	23.2074	22.72325	23.0737	23.2537	24.0208	23.7159	23.3557	23.1305	21.8084	21.8403	23.3164	23.0984	22.8556	22.5909	23.42505	22.585	0.840049999999998	1.79	1.7208	CMSS1	CMSS1	3	2	2	10	4	4	6	4	4	6.33333333333333	3.33333333333333
302	P09012	24.9654	24.01905	24.66005	23.69535	23.5527	23.88605	24.8728	25.058	23.9634	24.0747	24.7256	24.5945	23.7296	23.6611	23.4749	23.6305	23.8532	23.9189	24.5481666666667	23.7113666666667	0.8368	1.7861	2.8628	SNRPA	SNRPA	18	7	5	12	8	6	21	8	6	17	5.66666666666667
303	Q8IWI9	17.7589	18.6822	17.2957	15.71385	17.1158	18.4006	18.0132	17.5046	18.292	19.0724	17.773	16.8184	15.6201	15.8076	18.595	15.6366	18.5873	18.2139	17.9122666666667	17.07675	0.835516666666667	1.7845	0.588	MGA	MGA	NA	NA	NA	NA	NA	NA	NA	NA	NA	NA	NA
304	P30041	26.18465	25.7679	25.5615	25.14425	24.91235	24.95255	25.941	26.4283	25.7912	25.7446	25.5031	25.6199	25.081	25.2075	24.8752	24.9495	24.8307	25.0744	25.8380166666667	25.00305	0.834966666666666	1.7838	3.7351	PRDX6	PRDX6	7	4	4	6	4	4	8	4	4	7	4
305	Q00839	30.80575	29.7113	30.56905	29.9277	28.79965	29.85505	30.8461	30.7654	29.7229	29.6997	30.4702	30.6679	29.923	29.9324	28.7777	28.8216	29.8861	29.824	30.3620333333333	29.5274666666667	0.834566666666667	1.7833	1.6238	HNRNPU	HNRNPU	171	38	38	140	37	37	165	37	37	158.666666666667	37.3333333333333
306	Q6PIW4	21.3933	24.7902	21.9889	21.3568	23.8049	20.5074	21.1389	21.6477	24.8935	24.6869	22.1332	21.8446	21.3476	21.366	22.5628	25.047	20.3921	20.6227	22.7241333333333	21.8897	0.834433333333337	1.7831	0.3877	FIGNL1	FIGNL1	NA	NA	NA	NA	NA	NA	NA	NA	NA	NA	NA
307	Q15813	17.0231	14.93345	18.0081	15.3959	14.8166	17.25835	17.1362	16.91	14.7675	15.0994	18.1613	17.8549	15.7901	15.0017	14.2373	15.3959	17.7222	16.7945	16.6548833333333	15.8236166666667	0.831266666666668	1.7792	0.5125	TBCE	TBCE	NA	NA	NA	NA	NA	NA	NA	NA	NA	NA	NA
308	O75940	24.00965	23.2737	24.0578	22.9172	22.5437	23.39135	23.9107	24.1086	23.2099	23.3375	24.0793	24.0363	22.9128	22.9216	22.5594	22.528	23.362	23.4207	23.7803833333333	22.95075	0.829633333333334	1.7772	2.3714	SMNDC1	SMNDC1	4	4	4	4	2	2	7	4	4	5	3.33333333333333
309	Q96MX3	17.0086	16.73715	16.77575	15.9693	16.7303	15.3343	17.4083	16.6089	16.7481	16.7262	16.8651	16.6864	15.9296	16.009	16.7687	16.6919	15.4053	15.2633	16.8405	16.0113	0.8292	1.7767	1.8275	ZNF48	ZNF48	NA	NA	NA	NA	NA	NA	NA	NA	NA	NA	NA
310	Q96GM8	22.25845	21.27395	22.4676	20.3691	21.34095	21.80785	22.1403	22.3766	20.7351	21.8128	22.491	22.4442	19.5213	21.2169	21.7163	20.9656	21.843	21.7727	22	21.1726333333333	0.827366666666666	1.7745	1.0147	TOE1	TOE1	6	3	3	5	3	3	7	4	4	6	3.33333333333333
311	Q8TBF4	20.9279	18.93605	20.0674	19.0109	18.9863	19.45845	20.8084	21.0474	18.7284	19.1437	20.0662	20.0686	18.2057	19.8161	18.6529	19.3197	19.1401	19.7768	19.9771166666667	19.1518833333333	0.825233333333333	1.7718	1.0113	ZCRB1	ZCRB1	NA	NA	NA	NA	NA	NA	NA	NA	NA	NA	NA
312	Q8N954	21.47675	20.4823	20.84755	19.5433	20.13795	20.65005	21.3526	21.6009	20.2681	20.6965	20.6761	21.019	20.1417	18.9449	20.4077	19.8682	20.6346	20.6655	20.9355333333333	20.1104333333333	0.825099999999999	1.7716	1.4981	GPATCH11	GPATCH11	NA	NA	NA	NA	NA	NA	NA	NA	NA	NA	NA
313	Q9BW85	20.61455	20.80645	19.84595	19.00895	20.11445	19.66945	20.5698	20.6593	21.0121	20.6008	19.6907	20.0012	19.512	18.5059	20.106	20.1229	19.6159	19.723	20.4223166666667	19.5976166666667	0.8247	1.7711	1.6092	YJU2	CCDC94	NA	NA	NA	NA	NA	NA	NA	NA	NA	NA	NA
314	Q9UGY1	17.10275	18.4766	17.30685	16.46635	18.1454	15.8004	17.2556	16.9499	18.3344	18.6188	18.0089	16.6048	16.9433	15.9894	18.651	17.6398	16.1136	15.4872	17.6287333333333	16.80405	0.824683333333333	1.7711	0.7233	NOL12	NOL12	NA	NA	NA	NA	NA	NA	NA	NA	NA	NA	NA
315	Q9BQ04	26.55675	23.7967	25.24845	25.4285	23.1793	24.5202	26.572	26.5415	23.7327	23.8607	25.3781	25.1188	26.876	23.981	23.0825	23.2761	24.5039	24.5365	25.2006333333333	24.376	0.824633333333331	1.7711	0.5244	RBM4B	RBM4B	19	13	2	NA	NA	NA	NA	NA	NA	NA	NA
316	Q8N9E0	20.4129	20.128	20.6855	18.2771	19.98855	20.487	19.9561	20.8697	20.2658	19.9902	20.489	20.882	18.5383	18.0159	20.5542	19.4229	20.7305	20.2435	20.4088	19.5842166666667	0.824583333333333	1.771	0.9164	FAM133A	FAM133A	NA	NA	NA	NA	NA	NA	NA	NA	NA	NA	NA
317	O14776	26.09675	25.5077	26.6621	25.22155	24.9797	25.59585	26.0515	26.142	25	26.0154	26.6004	26.7238	25.1425	25.3006	24.5634	25.396	25.2357	25.956	26.08885	25.2657	0.823150000000002	1.7693	1.6247	TCERG1	TCERG1	23	17	17	13	7	7	47	24	24	27.6666666666667	16
318	Q9H6R0	21.35455	21.4537	21.638	19.57865	20.99045	21.4298	21.3448	21.3643	21.4984	21.409	21.8221	21.4539	19.0898	20.0675	21.0682	20.9127	21.4934	21.3662	21.4820833333333	20.6663	0.815783333333332	1.7603	1.23	DHX33	DHX33	NA	NA	NA	2	2	2	NA	NA	NA	NA	NA
319	O75400	25.1002	23.85005	25.78335	23.64615	23.582	25.0633	25.0065	25.1939	23.9917	23.7084	25.7301	25.8366	23.6946	23.5977	23.422	23.742	25.1378	24.9888	24.9112	24.09715	0.814050000000002	1.7581	0.9296	PRPF40A	PRPF40A	26	13	13	6	4	4	21	11	11	17.6666666666667	9.33333333333333
320	Q15004	21.2377	22.1818	21.43975	19.75085	21.66755	21.0018	20.9609	21.5145	22.1312	22.2324	21.3795	21.5	19.6922	19.8095	21.7611	21.574	20.9239	21.0797	21.61975	20.8067333333333	0.813016666666666	1.7569	1.1313	PCLAF	PCLAF	2	2	2	3	2	2	2	2	2	2.33333333333333	2
321	Q96T37	25.5535	24.25485	25.64405	24.3425	23.5035	25.17015	25.5116	25.5954	24.2541	24.2556	25.6466	25.6415	24.3333	24.3517	23.4212	23.5858	25.1984	25.1419	25.1508	24.3387166666667	0.812083333333334	1.7558	1.097	RBM15	RBM15	32	17	16	9	6	6	27	14	12	22.6666666666667	11.3333333333333
322	Q6IN85	21.3538	20.8889	20.6155	19.6846	20.3484	20.3894	21.186	21.5216	21.1313	20.6465	20.6067	20.6243	19.8326	19.5366	20.3663	20.3305	20.4508	20.328	20.9527333333333	20.1408	0.811933333333336	1.7555	2.4193	PPP4R3A	PPP4R3A	NA	NA	NA	NA	NA	NA	5	3	3	NA	NA
323	Q96B26	20.91905	20.6928	21.04355	18.815	20.8541	20.5507	20.9095	20.9286	20.6516	20.734	21.1977	20.8894	19.0519	18.5781	20.9615	20.7467	20.6837	20.4177	20.8851333333333	20.0732666666667	0.811866666666663	1.7554	1.0996	EXOSC8	EXOSC8	NA	NA	NA	NA	NA	NA	NA	NA	NA	NA	NA
324	O95926	21.30005	20.77435	21.6365	20.09385	19.6048	21.5858	21.2911	21.309	21.2594	20.2893	21.6701	21.6029	20.1207	20.067	20.7374	18.4722	21.4603	21.7113	21.2369666666667	20.42815	0.808816666666665	1.7518	0.823	SYF2	SYF2	NA	NA	NA	NA	NA	NA	NA	NA	NA	NA	NA
325	O43390	29.3633	27.6958	29.3414	28.4691	27.14265	28.3643	29.3085	29.4181	27.7187	27.6729	29.3923	29.2905	28.542	28.3962	27.132	27.1533	28.2651	28.4635	28.8001666666667	27.9920166666667	0.808149999999998	1.751	1.0095	HNRNPR	HNRNPR	129	35	29	94	25	19	139	27	23	120.666666666667	23.6666666666667
326	P38159	29.2771	27.7145	29.0637	28.31625	27.1115	28.21045	29.2674	29.2868	27.7648	27.6642	29.0024	29.125	28.3115	28.321	27.105	27.118	28.0922	28.3287	28.6851	27.8794	0.805699999999998	1.748	1.1613	RBMX	RBMX	130	33	14	102	30	14	140	31	15	124	14.3333333333333
327	Q16637	21.51525	22.19755	22.49605	20.8002	20.90995	22.08445	21.6002	21.4303	22.0095	22.3856	22.457	22.5351	21.0461	20.5543	20.0733	21.7466	21.8836	22.2853	22.0696166666667	21.2648666666667	0.804750000000002	1.7469	1.154	SMN1	SMN1	6	3	3	NA	NA	NA	NA	NA	NA	NA	NA
328	Q16637	21.51525	22.19755	22.49605	20.8002	20.90995	22.08445	21.6002	21.4303	22.0095	22.3856	22.457	22.5351	21.0461	20.5543	20.0733	21.7466	21.8836	22.2853	22.0696166666667	21.2648666666667	0.804750000000002	1.7469	1.154	SMN2	SMN1	6	3	3	NA	NA	NA	NA	NA	NA	NA	NA
329	Q8NAV1	22.3596	21.175	22.74125	21.2036	20.35395	22.3068	22.3065	22.4127	21.2367	21.1133	22.8554	22.6271	21.4487	20.9585	20.0174	20.6905	22.5053	22.1083	22.09195	21.2881166666667	0.803833333333333	1.7457	0.8986	PRPF38A	PRPF38A	6	3	3	NA	NA	NA	5	2	2	NA	NA
330	Q9UKN7	24.49675	23.6813	25.3823	23.53405	23.2969	24.32605	24.5325	24.461	23.6707	23.6919	25.4309	25.3337	23.6302	23.4379	23.2808	23.313	24.5777	24.0744	24.5201166666667	23.719	0.801116666666665	1.7425	1.2353	MYO15A	MYO15A	NA	NA	NA	NA	NA	NA	NA	NA	NA	NA	NA
331	Q7Z6I8	16.7585	18.5628	17.16365	15.71295	17.84525	16.52455	17.7999	15.7171	18.527	18.5986	16.882	17.4453	15.5039	15.922	18.3148	17.3757	16.8266	16.2225	17.4949833333333	16.69425	0.800733333333334	1.742	0.6567	C5orf24	C5orf24	NA	NA	NA	NA	NA	NA	NA	NA	NA	NA	NA
332	Q9H0L4	24.6745	24.4272	25.3484	23.7601	23.67335	24.6156	24.5829	24.7661	24.426	24.4284	25.3923	25.3045	23.8412	23.679	23.7705	23.5762	24.3903	24.8409	24.8167	24.01635	0.800350000000002	1.7415	1.868	CSTF2T	CSTF2T	26	12	7	26	12	4	27	11	3	26.3333333333333	4.66666666666667
333	Q13107	18.75315	19.2587	18.5418	16.91115	18.8469	18.3951	18.4278	19.0785	19.2926	19.2248	18.7581	18.3255	15.9647	17.8576	18.8249	18.8689	18.4581	18.3321	18.8512166666667	18.05105	0.800166666666666	1.7413	0.9115	USP4	USP4	NA	NA	NA	NA	NA	NA	NA	NA	NA	NA	NA
334	Q13148	27.9954	26.32215	28.22475	27.43925	25.4936	27.20965	27.8821	28.1087	26.3373	26.307	28.221	28.2285	27.3274	27.5511	25.5502	25.437	27.3157	27.1036	27.5141	26.7141666666667	0.799933333333332	1.741	0.7619	TARDBP	TARDBP	32	11	11	28	13	13	45	11	11	35	11.6666666666667
335	Q53HL2	19.6326	21.3112	19.3039	17.4002	21.15535	19.29245	19.7281	19.5371	21.2133	21.4091	19.4285	19.1793	17.7816	17.0188	21.0492	21.2615	18.9871	19.5978	20.0825666666667	19.2826666666667	0.799899999999997	1.741	0.4657	CDCA8	CDCA8	NA	NA	NA	NA	NA	NA	NA	NA	NA	NA	NA
336	Q9P021	22.15725	21.87865	22.01035	21.0042	21.41275	21.2301	21.9984	22.3161	21.8795	21.8778	22.0683	21.9524	21.0655	20.9429	21.5112	21.3143	21.531	20.9292	22.0154166666667	21.2156833333333	0.799733333333332	1.7408	3.9546	CRIPT	CRIPT	4	2	2	NA	NA	NA	NA	NA	NA	NA	NA
337	P52298	21.96765	21.89015	22.65855	21.11175	21.1097	21.8966	21.3348	22.6005	21.8632	21.9171	22.6418	22.6753	21.2426	20.9809	21.2456	20.9738	21.7028	22.0904	22.1721166666667	21.3726833333333	0.799433333333333	1.7404	1.7078	NCBP2	NCBP2	5	3	3	4	2	2	3	2	2	4	2.33333333333333
338	Q9UJV9	22.25425	20.9829	22.07555	20.73725	20.5201	21.65945	22.1592	22.3493	20.9827	20.9831	22.0167	22.1344	20.6526	20.8219	20.52	20.5202	21.6454	21.6735	21.7709	20.9722666666667	0.798633333333335	1.7395	1.4081	DDX41	DDX41	NA	NA	NA	NA	NA	NA	5	4	4	NA	NA
339	Q92841	29.4905	27.9256	29.1728	28.422	27.22885	28.54265	29.4779	29.5031	28.0149	27.8363	29.1726	29.173	28.3276	28.5164	27.2454	27.2123	28.535	28.5503	28.8629666666667	28.0645	0.798466666666666	1.7392	1.1195	DDX17	DDX17	115	38	33	87	36	28	127	32	27	109.666666666667	29.3333333333333
340	Q13523	23.858	23.41155	24.1431	22.60685	23.0743	23.33635	23.8605	23.8555	23.2328	23.5903	24.0022	24.284	22.5069	22.7068	23.0574	23.0912	23.2971	23.3756	23.8042166666667	23.0058333333333	0.79838333333333	1.7391	2.5731	PRPF4B	PRPF4B	23	13	13	7	5	5	9	7	7	13	8.33333333333333
341	Q8IX18	21.7321	19.58125	21.57185	20.1895	19.6145	20.6862	21.744	21.7202	19.7854	19.3771	21.7798	21.3639	20.2035	20.1755	19.8594	19.3696	20.6842	20.6882	20.9617333333333	20.1634	0.798333333333336	1.7391	0.8734	DHX40	DHX40	3	2	2	NA	NA	NA	5	3	3	NA	NA
342	Q9BVP2	23.41235	24.22755	23.94685	21.678	24.0612	23.45335	23.2626	23.5621	24.1998	24.2553	23.9772	23.9165	21.6267	21.7293	24.114	24.0084	23.6196	23.2871	23.86225	23.0641833333333	0.798066666666667	1.7388	0.8931	GNL3	GNL3	9	6	6	9	5	5	4	4	4	7.33333333333333	5
343	O75909	21.10905	18.1294	20.731	19.14055	18.0616	20.37915	21.2508	20.9673	19.6346	16.6242	20.6489	20.8131	19.4274	18.8537	17.5148	18.6084	20.3877	20.3706	19.9898166666667	19.1937666666667	0.796050000000001	1.7363	0.4359	CCNK	CCNK	2	2	2	NA	NA	NA	NA	NA	NA	NA	NA
344	Q9ULV3	17.68495	20.21685	19.4433	17.29145	18.07055	19.59895	18.5273	16.8426	20.1528	20.2809	19.3421	19.5445	18.0093	16.5736	16.5646	19.5765	19.4747	19.7232	19.1150333333333	18.3203166666667	0.794716666666666	1.7347	0.4622	CIZ1	CIZ1	NA	NA	NA	NA	NA	NA	NA	NA	NA	NA	NA
345	P31943	28.8225	27.2555	28.90465	27.9548	26.42645	28.21935	28.6785	28.9665	27.2272	27.2838	28.7537	29.0556	27.9859	27.9237	26.3684	26.4845	28.1189	28.3198	28.32755	27.5335333333333	0.794016666666664	1.7339	0.8569	HNRNPH1	HNRNPH1	150	18	10	79	15	7	208	14	6	145.666666666667	7.66666666666667
346	O75832	16.95665	19.1279	17.4644	17.0227	17.4975	16.64715	16.824	17.0893	19.795	18.4608	17.4865	17.4423	17.4676	16.5778	16.7865	18.2085	16.988	16.3063	17.84965	17.0557833333333	0.793866666666666	1.7338	0.781	PSMD10	PSMD10	NA	NA	NA	NA	NA	NA	NA	NA	NA	NA	NA
347	Q9ULC4	17.8768	19.8955	18.42135	16.75195	18.855	18.20535	18.0214	17.7322	19.8053	19.9857	18.9376	17.9051	16.3259	17.178	18.5643	19.1457	18.1371	18.2736	18.7312166666667	17.9374333333333	0.793783333333334	1.7336	0.6948	MCTS1	MCTS1	NA	NA	NA	NA	NA	NA	NA	NA	NA	NA	NA
348	Q13247	28.0731	27.272	28.2345	27.00945	26.55165	27.64085	28.096	28.0502	27.3041	27.2399	28.2031	28.2659	27.0211	26.9978	26.4972	26.6061	27.6143	27.6674	27.8598666666667	27.0673166666667	0.792549999999999	1.7321	1.7854	SRSF6	SRSF6	24	12	8	19	9	6	33	11	7	25.3333333333333	7
349	Q9NW82	23.16855	22.96225	23.24405	21.8797	22.1819	22.93915	23.1422	23.1949	23.0099	22.9146	23.1821	23.306	21.9313	21.8281	22.26	22.1038	23.0165	22.8618	23.12495	22.3335833333333	0.791366666666665	1.7307	2.4387	WDR70	WDR70	7	5	5	3	2	2	7	4	4	5.66666666666667	3.66666666666667
350	P49760	21.84745	21.9773	21.48885	20.6964	21.09455	21.1518	21.7733	21.9216	21.9892	21.9654	21.6478	21.3299	20.816	20.5768	21.3655	20.8236	20.9759	21.3277	21.7712	20.9809166666667	0.790283333333335	1.7294	3.1636	CLK2	CLK2	4	3	3	NA	NA	NA	NA	NA	NA	NA	NA
351	Q96GK7	18.42815	19.78085	17.6538	16.2737	18.9613	18.25895	17.9108	18.9455	19.9353	19.6264	17.5576	17.75	16.07	16.4774	19.1193	18.8033	18.3308	18.1871	18.6209333333333	17.8313166666667	0.789616666666667	1.7286	0.584	FAHD2A	FAHD2A	NA	NA	NA	NA	NA	NA	NA	NA	NA	NA	NA
352	Q96FQ6	15.44775	14.48555	17.38665	14.6825	13.39565	16.87535	15.495	15.4005	15.7488	13.2223	17.5587	17.2146	14.4101	14.9549	13.1562	13.6351	17.7099	16.0408	15.7733166666667	14.9845	0.788816666666666	1.7277	0.38	S100A16	S100A16	NA	NA	NA	NA	NA	NA	NA	NA	NA	NA	NA
353	Q9BWJ5	22.39915	22.28375	22.5519	21.2669	21.70395	21.9001	22.3	22.4983	22.0577	22.5098	22.9579	22.1459	21.4223	21.1115	21.6611	21.7468	21.9029	21.8973	22.4116	21.62365	0.787949999999999	1.7266	2.8227	SF3B5	SF3B5	3	3	3	NA	NA	NA	7	3	3	NA	NA
354	Q7L5D6	20.12095	21.4934	20.43405	17.4014	21.57	20.71605	20.3163	19.9256	21.476	21.5108	20.215	20.6531	18.9637	15.8391	21.4402	21.6998	20.634	20.7981	20.6828	19.8958166666667	0.786983333333332	1.7254	0.3741	GET4	GET4	NA	NA	NA	NA	NA	NA	NA	NA	NA	NA	NA
355	Q8WTT2	21.9988	23.2447	22.2015	19.6928	22.96995	22.42475	22.3118	21.6858	23.2233	23.2661	22.4568	21.9462	19.5632	19.8224	22.8986	23.0413	22.2369	22.6126	22.4816666666667	21.6958333333333	0.785833333333336	1.7241	0.5441	NOC3L	NOC3L	4	3	3	14	7	7	3	2	2	7	4
356	P13807	18.3449	20.01055	18.24215	18.462	17.83075	17.94955	18.1932	18.4966	19.8609	20.1602	18.6155	17.8688	18.378	18.546	19.9434	15.7181	18.0385	17.8606	18.8658666666667	18.0807666666667	0.785100000000003	1.7233	0.5645	GYS1	GYS1	NA	NA	NA	NA	NA	NA	NA	NA	NA	NA	NA
357	Q8WYA6	24.29975	23.5907	24.07635	23.20395	22.73895	23.6728	24.1427	24.4568	23.4281	23.7533	24.0292	24.1235	23.196	23.2119	22.6217	22.8562	23.8139	23.5317	23.9889333333333	23.2052333333333	0.783700000000003	1.7215	2.1866	CTNNBL1	CTNNBL1	9	5	5	3	3	3	10	7	7	7.33333333333333	5
358	Q13243	26.95575	26.2375	27.05235	25.93095	25.4948	26.4777	27.0744	26.8371	26.2456	26.2294	27.0521	27.0526	25.9224	25.9395	25.4321	25.5575	26.2985	26.6569	26.7485333333333	25.9678166666667	0.780716666666667	1.718	1.9728	SRSF5	SRSF5	15	5	4	15	7	6	16	6	5	15.3333333333333	5
359	Q96CN7	15.4462	14.08975	17.46855	15.296	13.4184	15.949	15.3801	15.5123	14.5366	13.6429	16.1153	18.8218	14.2396	16.3524	13.7589	13.0779	15.5164	16.3816	15.6681666666667	14.8878	0.780366666666666	1.7176	0.3809	ISOC1	ISOC1	NA	NA	NA	NA	NA	NA	NA	NA	NA	NA	NA
360	O43156	17.05575	18.69845	17.87355	16.59105	16.77905	17.92035	17.6499	16.4616	18.6593	18.7376	17.8845	17.8626	15.2746	17.9075	17.391	16.1671	17.7433	18.0974	17.8759166666667	17.0968166666667	0.779100000000003	1.7161	0.6951	TTI1	TTI1	NA	NA	NA	NA	NA	NA	NA	NA	NA	NA	NA
361	Q9UER7	19.2614	16.729	19.131	17.539	16.31215	18.94025	19.0664	19.4564	17.2621	16.1959	18.9906	19.2714	18.1093	16.9687	16.272	16.3523	18.8934	18.9871	18.3738	17.5971333333333	0.776666666666667	1.7131	0.4974	DAXX	DAXX	NA	NA	NA	NA	NA	NA	NA	NA	NA	NA	NA
362	Q7Z5K2	22.32445	21.7967	21.7329	20.5085	21.05885	21.96	22.1068	22.5421	21.6537	21.9397	21.6698	21.796	20.6206	20.3964	21.4403	20.6774	21.8229	22.0971	21.95135	21.1757833333333	0.775566666666663	1.7118	1.4472	WAPL	WAPL	2	2	2	3	2	2	5	3	3	3.33333333333333	2.33333333333333
363	O95251	20.96265	22.0305	21.54605	19.37315	21.65715	21.1825	20.97	20.9553	21.8532	22.2078	21.5747	21.5174	19.612	19.1343	21.8289	21.4854	21.474	20.891	21.5130666666667	20.7376	0.775466666666667	1.7117	0.8281	KAT7	KAT7	3	2	2	NA	NA	NA	2	2	2	NA	NA
364	Q86Y91	20.45615	21.02695	21.23665	18.9515	20.4702	20.97315	20.2831	20.6292	20.8778	21.1761	21.2229	21.2504	18.0612	19.8418	20.5803	20.3601	20.9724	20.9739	20.9065833333333	20.1316166666667	0.774966666666668	1.7112	0.871	KIF18B	KIF18B	2	2	2	NA	NA	NA	NA	NA	NA	NA	NA
365	Q9H7E9	19.45525	21.8999	19.2346	16.52465	21.3644	20.38365	18.3873	20.5232	21.9141	21.8857	18.8902	19.579	17.7031	15.3462	21.2923	21.4365	20.1236	20.6437	20.1965833333333	19.4242333333333	0.772349999999999	1.708	0.2835	C8orf33	C8orf33	NA	NA	NA	3	2	2	NA	NA	NA	NA	NA
366	Q9NWB6	24.05995	23.50145	24.95745	22.8661	23.17955	24.15765	23.9616	24.1583	23.4069	23.596	25.0404	24.8745	22.89	22.8422	23.1289	23.2302	24.1221	24.1932	24.17295	23.4011	0.771850000000001	1.7074	1.2107	ARGLU1	ARGLU1	9	5	5	NA	NA	NA	4	3	3	NA	NA
367	Q8IU81	21.59965	21.4833	21.75975	20.46655	20.5161	21.5482	21.6231	21.5762	21.4558	21.5108	21.8267	21.6928	20.7128	20.2203	21.0818	19.9504	21.6006	21.4958	21.6142333333333	20.8436166666667	0.770616666666665	1.706	1.6925	IRF2BP1	IRF2BP1	3	2	2	NA	NA	NA	NA	NA	NA	NA	NA
368	Q9Y2U8	19.0682	22.4844	20.9878	18.488	21.3135	20.42795	19.9213	18.2151	22.548	22.4208	20.9649	21.0107	18.8474	18.1286	21.0639	21.5631	20.7842	20.0717	20.8468	20.0764833333333	0.770316666666666	1.7056	0.4074	LEMD3	LEMD3	NA	NA	NA	NA	NA	NA	NA	NA	NA	NA	NA
369	Q6ZUT1	19.42925	17.5981	17.60765	16.45	16.74735	19.1268	19.5017	19.3568	18.3729	16.8233	16.2624	18.9529	16.2607	16.6393	16.2132	17.2815	19.2065	19.0471	18.2116666666667	17.4413833333333	0.770283333333332	1.7056	0.4555	NKAPD1	NKAPD1	NA	NA	NA	NA	NA	NA	NA	NA	NA	NA	NA
370	P52597	29.10045	27.68715	29.3955	28.21775	27.03955	28.61715	29.0238	29.1771	27.6512	27.7231	29.3838	29.4072	28.247	28.1885	27.0014	27.0777	28.6043	28.63	28.7277	27.95815	0.769549999999999	1.7047	0.9309	HNRNPF	HNRNPF	91	20	18	58	14	12	137	14	12	95.3333333333333	14
371	Q8IXM3	19.37025	21.12685	21.013	17.85365	20.858	20.49215	19.3883	19.3522	21.1543	21.0994	20.9823	21.0437	18.5381	17.1692	20.8736	20.8424	20.6457	20.3386	20.5033666666667	19.7346	0.768766666666664	1.7038	0.5066	MRPL41	MRPL41	NA	NA	NA	NA	NA	NA	NA	NA	NA	NA	NA
372	Q8IYB3	25.06635	23.8619	25.12455	23.9113	23.2667	24.56885	25.0107	25.122	23.9572	23.7666	25.0576	25.1915	23.818	24.0046	23.3604	23.173	24.5952	24.5425	24.6842666666667	23.9156166666667	0.768650000000001	1.7037	1.2514	SRRM1	SRRM1	13	6	6	8	4	4	13	5	5	11.3333333333333	5
373	Q99622	17.1335	16.30575	17.07875	16.6041	14.1784	17.43285	17.1672	17.0998	12.6286	19.9829	16.7485	17.409	17.0323	16.1759	13.2987	15.0581	17.796	17.0697	16.8393333333333	16.0717833333333	0.76755	1.7024	0.2758	C12orf57	C12orf57	NA	NA	NA	NA	NA	NA	NA	NA	NA	NA	NA
374	Q12802	19.15015	20.88925	20.7665	16.8384	21.4313	20.23365	19.0865	19.2138	21.5006	20.2779	20.8769	20.6561	16.7789	16.8979	21.4495	21.4131	20.6493	19.818	20.2686333333333	19.5011166666667	0.767516666666666	1.7023	0.3543	AKAP13	AKAP13	NA	NA	NA	NA	NA	NA	NA	NA	NA	NA	NA
375	O75792	17.5247	17.2049	16.78415	15.6283	16.8848	16.69985	17.6225	17.4269	17.4346	16.9752	17.929	15.6393	15.6224	15.6342	17.2338	16.5358	16.4873	16.9124	17.17125	16.4043166666667	0.766933333333334	1.7017	0.9881	RNASEH2A	RNASEH2A	NA	NA	NA	NA	NA	NA	NA	NA	NA	NA	NA
376	Q9BXP5	26.52285	25.42875	26.50775	25.34555	24.92865	25.8881	26.4325	26.6132	25.4971	25.3604	26.5833	26.4322	25.4396	25.2515	25.0141	24.8432	25.8842	25.892	26.1531166666667	25.3874333333333	0.765683333333332	1.7002	1.589	SRRT	SRRT	39	22	22	22	11	11	49	23	23	36.6666666666667	18.6666666666667
377	Q8N163	27.4457	25.94755	27.36695	26.32455	25.5312	26.6084	27.3792	27.5122	25.9046	25.9905	27.4229	27.311	26.3017	26.3474	25.5548	25.5076	26.6756	26.5412	26.9200666666667	26.1547166666667	0.765350000000002	1.6998	1.1817	CCAR2	CCAR2	50	25	25	28	15	15	56	22	22	44.6666666666667	20.6666666666667
378	Q9BVC5	23.00225	21.9035	22.30675	21.8589	21.0148	22.043	22.9003	23.1042	21.9649	21.8421	22.3041	22.3094	22.0611	21.6567	20.5438	21.4858	21.521	22.565	22.4041666666667	21.6389	0.765266666666665	1.6997	1.3015	C2orf49	C2orf49	3	2	2	3	2	2	4	4	4	3.33333333333333	2.66666666666667
379	Q8N5L8	20.43965	20.96	20.4188	18.9877	20.3091	20.2266	20.2703	20.609	20.6965	21.2235	20.2631	20.5745	18.9892	18.9862	20.1333	20.4849	20.2201	20.2331	20.60615	19.8411333333333	0.765016666666668	1.6994	1.4811	RPP25L	RPP25L	NA	NA	NA	NA	NA	NA	NA	NA	NA	NA	NA
380	Q13573	26.2947	25.5739	26.361	25.2392	24.86395	25.83265	26.248	26.3414	25.5747	25.5731	26.4233	26.2987	25.292	25.1864	24.8868	24.8411	25.9131	25.7522	26.0765333333333	25.3119333333333	0.764600000000002	1.6989	1.9986	SNW1	SNW1	40	22	22	33	16	16	37	19	19	36.6666666666667	19
381	Q9UHR5	22.4517	21.9171	23.08885	21.46395	21.84595	21.86015	22.5414	22.362	21.8025	22.0317	22.1367	24.041	21.5091	21.4188	21.8426	21.8493	22.0436	21.6767	22.4858833333333	21.72335	0.762533333333334	1.6965	1.3029	SAP30BP	SAP30BP	NA	NA	NA	3	2	2	NA	NA	NA	NA	NA
382	Q92797	25.51835	24.38355	25.78925	24.4995	23.75785	25.1481	25.4664	25.5703	24.4536	24.3135	25.8239	25.7546	24.5543	24.4447	23.6115	23.9042	25.2295	25.0667	25.2303833333333	24.4684833333333	0.761899999999997	1.6957	1.1536	SYMPK	SYMPK	30	18	18	7	4	4	41	18	18	26	13.3333333333333
383	Q9Y3S1	16.0546	16.98485	24.34935	16.3858	17.11915	21.5983	16.2935	15.8157	16.5146	17.4551	24.3211	24.3776	17.0564	15.7152	17.0093	17.229	22.5542	20.6424	19.1296	18.36775	0.761849999999999	1.6957	0.1496	WNK2	WNK2	NA	NA	NA	NA	NA	NA	NA	NA	NA	NA	NA
384	Q9Y248	21.86615	20.71085	23.5036	20.1565	20.3435	23.3002	23.6853	20.047	20.5631	20.8586	23.7488	23.2584	18.8185	21.4945	20.4551	20.2319	23.5453	23.0551	22.0268666666667	21.2667333333333	0.760133333333332	1.6936	0.3273	GINS2	GINS2	NA	NA	NA	2	2	2	NA	NA	NA	NA	NA
385	Q9UKV3	25.213	24.41675	24.9676	24.0271	23.93175	24.35905	25.1017	25.3243	24.4507	24.3828	25.3251	24.6101	24.0647	23.9895	23.8995	23.964	24.2943	24.4238	24.8657833333333	24.1059666666667	0.759816666666666	1.6933	2.5005	ACIN1	ACIN1	15	8	8	16	9	9	24	14	14	18.3333333333333	10.3333333333333
386	Q06265	21.79955	21.04215	21.27645	19.82415	20.8233	21.20015	21.8477	21.7514	21.1253	20.959	21.3242	21.2287	20.2723	19.376	20.9232	20.7234	21.2566	21.1437	21.3727166666667	20.6158666666667	0.756849999999996	1.6898	1.4014	EXOSC9	EXOSC9	NA	NA	NA	2	2	2	NA	NA	NA	NA	NA
387	Q15393	27.44235	26.5798	27.47965	26.293	26.24665	26.69735	27.2927	27.592	26.5875	26.5721	27.4694	27.4899	26.2991	26.2869	26.2679	26.2254	26.7111	26.6836	27.1672666666667	26.4123333333333	0.754933333333334	1.6875	2.3048	SF3B3	SF3B3	53	26	26	43	23	23	58	28	28	51.3333333333333	25.6666666666667
388	Q6PJT7	24.78635	24.5527	24.76565	23.6712	23.8339	24.33545	24.745	24.8277	24.5435	24.5619	24.9581	24.5732	23.6245	23.7179	23.8955	23.7723	24.3636	24.3073	24.7015666666667	23.94685	0.754716666666667	1.6873	3.3818	ZC3H14	ZC3H14	20	12	12	15	11	11	23	12	12	19.3333333333333	11.6666666666667
389	Q27J81	18.68515	21.09185	19.8703	19.00795	19.6315	18.7594	17.7938	19.5765	21.1018	21.0819	20.422	19.3186	19.4191	18.5968	19.7291	19.5339	18.9365	18.5823	19.8824333333333	19.13295	0.749483333333334	1.6812	0.6859	INF2	INF2	NA	NA	NA	NA	NA	NA	NA	NA	NA	NA	NA
390	Q6DKI1	22.5704	23.4775	22.81035	20.9784	22.98215	22.65095	22.3165	22.8243	23.4121	23.5429	22.75	22.8707	21.0479	20.9089	22.8139	23.1504	22.608	22.6939	22.95275	22.2038333333333	0.74891666666667	1.6805	0.9321	RPL7L1	RPL7L1	7	5	5	11	5	5	10	5	5	9.33333333333333	5
391	Q9BXW9	19.3267	19.0804	18.3723	18.1173	18.7106	17.70685	19.3326	19.3208	19.53	18.6308	18.9842	17.7604	18.3875	17.8471	19.0861	18.3351	17.471	17.9427	18.9264666666667	18.17825	0.748216666666668	1.6797	1.2308	FANCD2	FANCD2	NA	NA	NA	NA	NA	NA	NA	NA	NA	NA	NA
392	Q6P0N0	16.6363	18.28015	17.5695	15.7232	17.56215	16.9589	16.5555	16.7171	19.8326	16.7277	17.4662	17.6728	15.6919	15.7545	17.9399	17.1844	16.4033	17.5145	17.4953166666667	16.7480833333333	0.747233333333334	1.6785	0.5774	MIS18BP1	MIS18BP1	NA	NA	NA	NA	NA	NA	NA	NA	NA	NA	NA
393	Q9BTL3	24.0339	22.91185	24.1051	23.044	22.45595	23.3105	23.9478	24.12	22.9341	22.8896	24.0142	24.196	22.9989	23.0891	22.4405	22.4714	23.3144	23.3066	23.6836166666667	22.9368166666667	0.7468	1.6781	1.5321	RAMAC	FAM103A1	7	3	3	NA	NA	NA	7	4	4	NA	NA
394	Q9NRW3	20.2616	20.8802	20.4012	19.2362	20.01445	20.05345	20.1714	20.3518	20.8935	20.8669	20.4168	20.3856	18.9781	19.4943	20.0795	19.9494	19.9241	20.1828	20.5143333333333	19.7680333333333	0.746299999999998	1.6775	2.1541	APOBEC3C	APOBEC3C	NA	NA	NA	NA	NA	NA	NA	NA	NA	NA	NA
395	Q9H5Z1	19.2545	20.58135	21.48435	18.7955	19.71015	20.57915	19.4289	19.0801	20.4675	20.6952	21.7792	21.1895	18.6497	18.9413	19.5936	19.8267	20.532	20.6263	20.4400666666667	19.6949333333333	0.745133333333335	1.6761	0.7145	DHX35	DHX35	NA	NA	NA	NA	NA	NA	NA	NA	NA	NA	NA
396	Q9UH17	25.3354	20.81145	25.04145	24.0942	21.32295	23.53955	25.2474	25.4234	20.8711	20.7518	25.1071	24.9758	24.078	24.1104	21.3338	21.3121	23.6534	23.4257	23.7294333333333	22.9855666666667	0.743866666666666	1.6746	0.2989	APOBEC3B	APOBEC3B	31	12	12	5	3	3	25	12	12	20.3333333333333	9
397	Q96DA2	17.7688	19.3746	16.2806	15.8442	17.9272	17.42215	18.7321	16.8055	18.5688	20.1804	16.3143	16.2469	14.908	16.7804	17.545	18.3094	17.176	17.6683	17.808	17.0645166666667	0.743483333333334	1.6742	0.4207	RAB39B	RAB39B	NA	NA	NA	NA	NA	NA	NA	NA	NA	NA	NA
398	Q92522	24.4111	26.2366	24.43805	22.7829	25.7708	24.30215	24.3284	24.4938	26.2965	26.1767	24.5229	24.3532	23.1603	22.4055	25.6378	25.9038	24.2102	24.3941	25.0285833333333	24.2852833333333	0.743300000000001	1.674	0.5275	H1FX	H1FX	4	3	3	25	10	10	8	4	4	12.3333333333333	5.66666666666667
399	P29218	18.90815	20.6023	19.0242	16.28675	20.3587	19.66205	19.3151	18.5012	20.5758	20.6288	19.1455	18.9029	16.108	16.4655	20.865	19.8524	20.0413	19.2828	19.51155	18.7691666666667	0.742383333333333	1.6729	0.3728	IMPA1	IMPA1	NA	NA	NA	2	2	2	NA	NA	NA	NA	NA
400	O60506	28.386	26.8097	28.44755	27.40185	26.445	27.5696	28.3957	28.3763	26.8882	26.7312	28.4241	28.471	27.4495	27.3542	26.4224	26.4676	27.5769	27.5623	27.8810833333333	27.1388166666667	0.742266666666666	1.6728	1.012	SYNCRIP	SYNCRIP	78	33	27	45	21	15	105	26	22	76	21.3333333333333
401	Q9BVJ6	23.068	23.43335	23.5613	21.1563	23.33195	23.35205	23.0632	23.0728	23.3762	23.4905	23.5603	23.5623	20.8521	21.4605	23.2291	23.4348	23.4049	23.2992	23.3542166666667	22.6134333333333	0.740783333333333	1.6711	0.8177	UTP14A	UTP14A	9	7	7	7	5	5	3	2	2	6.33333333333333	4.66666666666667
402	P78527	28.93055	28.14885	28.513	27.61715	27.82495	27.93165	28.8584	29.0027	28.1399	28.1578	28.5322	28.4938	27.6085	27.6258	27.8152	27.8347	27.9439	27.9194	28.5308	27.79125	0.739549999999998	1.6696	3.1096	PRKDC	PRKDC	199	102	102	122	67	66	224	106	106	181.666666666667	91.3333333333333
403	O43290	25.7866	25.3313	26.1187	24.58485	24.85865	25.5829	25.7534	25.8198	25.3376	25.325	26.1862	26.0512	24.5984	24.5713	24.8432	24.8741	25.6112	25.5546	25.7455333333333	25.0088	0.736733333333333	1.6664	1.9432	SART1	SART1	36	22	21	25	15	14	26	14	14	29	16.3333333333333
404	Q14103	27.619	26.5583	28.12085	26.9214	25.90595	27.26335	27.5895	27.6485	26.5273	26.5893	28.0795	28.1622	26.9667	26.8761	25.8757	25.9362	27.2917	27.235	27.4327166666667	26.6969	0.735816666666668	1.6653	1.0542	HNRNPD	HNRNPD	74	21	19	44	14	12	61	16	14	59.6666666666667	15
405	Q7KZ85	24.80645	24.1166	24.6989	23.7754	23.43155	24.2124	24.6934	24.9195	24.1138	24.1194	24.7761	24.6217	23.9204	23.6304	23.4113	23.4518	24.1822	24.2426	24.54065	23.80645	0.734199999999998	1.6635	2.3167	SUPT6H	SUPT6H	10	7	7	10	7	7	16	10	10	12	8
406	Q9BTD8	23.1758	22.5444	23.1199	22.19605	21.53565	22.906	23.1897	23.1619	22.6184	22.4704	23.1479	23.0919	22.1226	22.2695	21.4916	21.5797	22.9678	22.8442	22.9467	22.2125666666667	0.734133333333332	1.6634	1.5725	RBM42	RBM42	4	2	2	7	5	5	6	4	4	5.66666666666667	3.66666666666667
407	Q9NP77	21.38025	20.65185	21.36875	20.3519	20.08445	20.76485	21.4068	21.3537	20.5417	20.762	21.4699	21.2676	20.3787	20.3251	20.0157	20.1532	20.9541	20.5756	21.1336166666667	20.4004	0.733216666666671	1.6623	2.263	SSU72	SSU72	NA	NA	NA	NA	NA	NA	3	2	2	NA	NA
408	O94906	26.006	25.1854	25.984	24.698	24.8526	25.42585	25.9948	26.0172	25.1914	25.1794	25.9962	25.9718	24.768	24.628	24.8059	24.8993	25.4766	25.3751	25.7251333333333	24.99215	0.732983333333333	1.662	2.0942	PRPF6	PRPF6	25	15	15	16	10	10	30	16	16	23.6666666666667	13.6666666666667
409	Q8N2G6	16.7759	16.2687	16.18255	16.0021	13.05925	17.96815	17.1032	16.4486	14.7854	17.752	16.132	16.2331	15.6496	16.3546	13.7662	12.3523	18.8212	17.1151	16.40905	15.6765	0.73255	1.6615	0.3051	ZCCHC24	ZCCHC24	NA	NA	NA	NA	NA	NA	NA	NA	NA	NA	NA
410	Q8IY63	22.01375	20.51975	21.37605	20.54775	19.7439	21.4203	21.8945	22.133	20.9488	20.0907	21.4936	21.2585	20.29	20.8055	19.6166	19.8712	21.1678	21.6728	21.3031833333333	20.57065	0.732533333333333	1.6615	0.8996	AMOTL1	AMOTL1	NA	NA	NA	NA	NA	NA	NA	NA	NA	NA	NA
411	Q9BTE7	18.50905	18.3652	18.852	17.88445	17.9536	17.69375	18.2195	18.7986	18.3231	18.4073	18.9896	18.7144	17.5944	18.1745	17.9965	17.9107	17.6361	17.7514	18.5754166666667	17.8439333333333	0.731483333333333	1.6604	3.1104	DCUN1D5	DCUN1D5	NA	NA	NA	NA	NA	NA	NA	NA	NA	NA	NA
412	Q9BQ70	18.46035	20.69155	19.6912	15.5977	20.5723	20.47955	17.8376	19.0831	20.9056	20.4775	19.6219	19.7605	15.6499	15.5455	20.7846	20.36	20.4434	20.5157	19.6143666666667	18.8831833333333	0.73118333333333	1.66	0.2737	TCF25	TCF25	NA	NA	NA	2	2	2	NA	NA	NA	NA	NA
413	Q8NEJ9	21.8352	22.48495	21.86075	20.3989	22.0669	21.52395	21.5339	22.1365	22.3055	22.6644	21.994	21.7275	20.2953	20.5025	22.1757	21.9581	21.4368	21.6111	22.0603	21.3299166666667	0.730383333333329	1.6591	1.1765	NGDN	NGDN	NA	NA	NA	3	2	2	NA	NA	NA	NA	NA
414	P51513	21.3102	20.49505	20.2507	20.504	19.87935	19.4848	21.1987	21.4217	20.4638	20.5263	20.3801	20.1213	19.8664	21.1416	19.9742	19.7845	19.1789	19.7907	20.6853166666667	19.95605	0.729266666666664	1.6578	1.2635	NOVA1	NOVA1	NA	NA	NA	NA	NA	NA	NA	NA	NA	NA	NA
415	Q9UBB5	20.97775	22.1009	21.50095	19.21885	21.43205	21.74395	21.1258	20.8297	22.1562	22.0456	21.7251	21.2768	19.0787	19.359	21.8748	20.9893	21.9773	21.5106	21.5265333333333	20.7982833333333	0.728249999999999	1.6566	0.6469	MBD2	MBD2	2	2	2	4	2	2	NA	NA	NA	NA	NA
416	P57721	24.21035	23.90945	23.2587	23.3505	23.7795	22.0646	24.2709	24.1498	24.0087	23.8102	23.8395	22.6779	23.4205	23.2805	23.8689	23.6901	21.8643	22.2649	23.7928333333333	23.0648666666667	0.727966666666667	1.6563	0.9869	PCBP3	PCBP3	NA	NA	NA	NA	NA	NA	NA	NA	NA	NA	NA
417	P0CG12	23.49665	22.90365	24.04485	22.66155	22.0632	23.5377	23.4432	23.5501	22.9259	22.8814	24.0743	24.0154	22.7076	22.6155	22.2099	21.9165	23.6283	23.4471	23.4817166666667	22.75415	0.727566666666668	1.6559	1.2127	CHTF8	CHTF8	5	4	4	5	3	3	4	2	2	4.66666666666667	3
418	Q9Y383	26.05095	25.0026	26.1176	25.06265	24.50045	25.42605	25.9908	26.1111	25.0097	24.9955	26.2412	25.994	25.069	25.0563	24.4416	24.5593	25.5603	25.2918	25.7237166666667	24.9963833333333	0.727333333333334	1.6556	1.5112	LUC7L2	LUC7L2	35	13	9	25	10	6	40	13	9	33.3333333333333	8
419	Q09161	23.6036	21.96425	23.3218	22.3673	21.67925	22.66465	23.561	23.6462	22.0752	21.8533	23.1763	23.4673	22.4145	22.3201	21.675	21.6835	22.5818	22.7475	22.9632166666667	22.2370666666667	0.726150000000001	1.6542	1.0943	NCBP1	NCBP1	2	2	2	NA	NA	NA	3	2	2	NA	NA
420	Q8IZQ5	21.1798	21.1312	20.78535	19.0904	21.17945	20.64945	21.1389	21.2207	20.944	21.3184	20.612	20.9587	19.0975	19.0833	21.1061	21.2528	20.6237	20.6752	21.0321166666667	20.3064333333333	0.725683333333333	1.6537	0.9694	SELENOH	SELENOH	NA	NA	NA	NA	NA	NA	NA	NA	NA	NA	NA
421	Q8NEY8	23.89555	22.7201	23.63395	22.52485	22.15095	23.401	23.8689	23.9222	23.1459	22.2943	23.2888	23.9791	22.8159	22.2338	22.3447	21.9572	23.3524	23.4496	23.4165333333333	22.6922666666667	0.724266666666669	1.6521	1.1186	PPHLN1	PPHLN1	NA	NA	NA	7	4	4	13	5	5	NA	NA
422	Q9UMY1	21.91075	22.28955	21.727	20.29815	21.9631	21.49385	21.782	22.0395	22.2735	22.3056	22.0629	21.3911	20.221	20.3753	22.0509	21.8753	21.3794	21.6083	21.9757666666667	21.2517	0.724066666666666	1.6518	1.202	NOL7	NOL7	NA	NA	NA	NA	NA	NA	NA	NA	NA	NA	NA
423	Q99873	26.33915	24.21	26.01355	25.1106	24.22065	25.06165	26.3196	26.3587	24.1162	24.3038	25.9593	26.0678	25.0622	25.159	24.2088	24.2325	25.0936	25.0297	25.5209	24.7976333333333	0.723266666666664	1.6509	0.8374	PRMT1	PRMT1	17	9	9	13	7	7	29	11	11	19.6666666666667	9
424	Q6IQ49	21.67705	21.3256	21.9335	19.82535	21.20575	21.73955	21.3765	21.9776	21.5064	21.1448	21.9339	21.9331	19.8862	19.7645	21.0635	21.348	21.82	21.6591	21.6453833333333	20.92355	0.721833333333336	1.6493	1.0244	SDE2	SDE2	2	2	2	NA	NA	NA	NA	NA	NA	NA	NA
425	Q96PU8	26.54025	24.89755	26.405	25.73875	24.22575	25.7163	26.4624	26.6181	24.8585	24.9366	26.4177	26.3923	25.7012	25.7763	24.2721	24.1794	25.6668	25.7658	25.9476	25.2269333333333	0.720666666666666	1.6479	0.8278	QKI	QKI	30	12	12	15	7	7	35	14	14	26.6666666666667	11
426	Q02539	25.0565	27.08185	25.70945	23.7099	26.3669	25.6115	24.9929	25.1201	27.1083	27.0554	25.79	25.6289	23.6304	23.7894	26.2945	26.4393	25.6973	25.5257	25.9492666666667	25.2294333333333	0.719833333333334	1.647	0.5553	HIST1H1A	HIST1H1A	22	11	4	62	18	8	16	6	2	33.3333333333333	4.66666666666667
427	Q8N201	20.8696	20.6266	20.7155	19.3464	19.92965	20.77735	20.6113	21.1279	20.578	20.6752	20.7389	20.6921	18.975	19.7178	20.8044	19.0549	20.7735	20.7812	20.7372333333333	20.0178	0.719433333333331	1.6465	1.0994	INTS1	INTS1	NA	NA	NA	NA	NA	NA	NA	NA	NA	NA	NA
428	Q8TCG1	20.4816	22.1855	20.7177	19.5998	21.39775	20.22965	20.3307	20.6325	22.2197	22.1513	20.1882	21.2472	19.8941	19.3055	21.2292	21.5663	20.1911	20.2682	21.1282666666667	20.4090666666667	0.719199999999997	1.6463	0.7376	CIP2A	KIAA1524	NA	NA	NA	7	6	6	NA	NA	NA	NA	NA
429	P16220	19.44335	22.75865	19.5947	19.5244	19.0716	21.04505	19.6481	19.2386	22.7757	22.7416	19.7906	19.3988	19.8102	19.2386	16.9137	21.2295	20.9863	21.1038	20.5989	19.88035	0.71855	1.6455	0.3246	CREB1	CREB1	NA	NA	NA	NA	NA	NA	NA	NA	NA	NA	NA
430	Q6SJ93	20.1931	20.9866	20.2396	17.87945	20.84965	20.53675	20.1289	20.2573	21.064	20.9092	20.7585	19.7207	16.9532	18.8057	20.8093	20.89	20.6871	20.3864	20.4731	19.7552833333333	0.717816666666668	1.6447	0.5027	FAM111B	FAM111B	NA	NA	NA	NA	NA	NA	NA	NA	NA	NA	NA
431	P17844	30.47365	29.03365	30.4171	29.636	28.44965	29.6863	30.4797	30.4676	28.9969	29.0704	30.4135	30.4207	29.5485	29.7235	28.4403	28.459	29.8703	29.5023	29.9748	29.2573166666667	0.717483333333334	1.6443	0.9993	DDX5	DDX5	167	44	39	126	41	33	180	43	38	157.666666666667	36.6666666666667
432	Q86U44	22.5046	21.81175	21.8543	20.6904	21.5231	21.8059	22.4508	22.5584	21.9744	21.6491	21.8005	21.9081	20.9255	20.4553	21.6253	21.4209	21.796	21.8158	22.0568833333333	21.3398	0.717083333333331	1.6438	1.638	METTL3	METTL3	2	2	2	NA	NA	NA	3	3	3	NA	NA
433	Q9UKJ3	21.681	21.24305	21.8639	19.9308	21.0787	21.6275	21.6216	21.7404	21.1856	21.3005	21.9197	21.8081	19.9084	19.9532	21.1418	21.0156	21.5521	21.7029	21.5959833333333	20.879	0.716983333333335	1.6437	1.2184	GPATCH8	GPATCH8	NA	NA	NA	NA	NA	NA	NA	NA	NA	NA	NA
434	Q86V81	27.261	26.71255	26.881	25.81425	26.25815	26.63595	27.2538	27.2682	26.6377	26.7874	26.8312	26.9308	25.7496	25.8789	26.4894	26.0269	26.627	26.6449	26.9515166666667	26.2361166666667	0.715399999999999	1.6419	2.3833	ALYREF	ALYREF	17	5	5	10	5	5	12	6	6	13	5.33333333333333
435	Q8WWY3	24.9043	24.40415	24.99955	23.7489	24.002	24.41655	24.8459	24.9627	24.4225	24.3858	25.1205	24.8786	23.6638	23.834	24.0672	23.9368	24.4282	24.4049	24.7693333333333	24.0558166666667	0.713516666666667	1.6398	2.6453	PRPF31	PRPF31	15	9	9	11	7	7	17	10	10	14.3333333333333	8.66666666666667
436	P84103	28.03815	26.6988	28.49445	26.8933	26.0977	28.1001	28.0722	28.0041	26.6419	26.7557	28.4714	28.5175	26.878	26.9086	26.0879	26.1075	28.0652	28.135	27.7438	27.0303666666667	0.713433333333334	1.6397	0.731	SRSF3	SRSF3	14	6	5	25	7	6	41	7	6	26.6666666666667	5.66666666666667
437	P51784	21.8024	21.74615	21.59945	20.95225	20.9869	21.0706	21.7427	21.8621	21.5023	21.99	21.7246	21.4743	21.3921	20.5124	21.0125	20.9613	21.0334	21.1078	21.716	21.00325	0.71275	1.6389	3.2762	USP11	USP11	3	3	3	NA	NA	NA	4	3	3	NA	NA
438	Q9Y3B4	23.9926	23.2741	24.36195	22.9299	22.59275	23.9696	24.0307	23.9545	23.2565	23.2917	24.5275	24.1964	22.9936	22.8662	22.5936	22.5919	23.939	24.0002	23.8762166666667	23.1640833333333	0.71213333333333	1.6382	1.2292	SF3B6	SF3B6	5	4	4	5	3	3	9	3	3	6.33333333333333	3.33333333333333
439	Q96ST2	21.92695	21.6923	21.16975	20.302	21.4495	20.90425	21.8429	22.011	21.7908	21.5938	20.9395	21.4	19.919	20.685	21.4106	21.4884	20.8722	20.9363	21.5963333333333	20.88525	0.711083333333335	1.637	1.5299	IWS1	IWS1	NA	NA	NA	3	2	2	NA	NA	NA	NA	NA
440	Q9H307	26.33275	25.92725	26.3746	25.10625	25.30645	26.0902	26.2551	26.4104	26.0833	25.7712	26.4338	26.3154	25.1994	25.0131	25.2722	25.3407	26.2577	25.9227	26.2115333333333	25.5009666666667	0.710566666666669	1.6365	2.0304	PNN	PNN	26	18	18	22	13	13	34	18	18	27.3333333333333	16.3333333333333
441	P18074	16.3897	18.1827	19.48825	16.0018	17.9733	17.9565	15.9564	16.823	18.4913	17.8741	19.5095	19.467	15.7158	16.2878	18.5407	17.4059	18.4744	17.4386	18.0202166666667	17.3105333333333	0.709683333333334	1.6354	0.4385	ERCC2	ERCC2	NA	NA	NA	NA	NA	NA	NA	NA	NA	NA	NA
442	O43823	24.52785	23.28685	25.3543	23.606	22.39885	25.04195	24.4947	24.561	23.3135	23.2602	25.2974	25.4112	23.712	23.5	22.2638	22.5339	25.0785	25.0054	24.3896666666667	23.6822666666667	0.7074	1.6329	0.556	AKAP8	AKAP8	13	9	9	6	4	4	13	8	8	10.6666666666667	7
443	P17480	23.84085	24.1725	24.09185	22.1375	23.9863	23.86295	23.7707	23.911	24.2096	24.1354	24.1361	24.0476	21.9071	22.3679	24.2366	23.736	23.9023	23.8236	24.0350666666667	23.3289166666667	0.706150000000001	1.6314	0.9874	UBTF	UBTF	15	10	10	11	9	9	11	6	6	12.3333333333333	8.33333333333333
444	O95232	24.90715	23.4683	25.10885	23.93495	22.9759	24.4574	24.9178	24.8965	23.5329	23.4037	25.2763	24.9414	23.9712	23.8987	22.9202	23.0316	24.5829	24.3319	24.4947666666667	23.7894166666667	0.705349999999999	1.6305	0.8777	LUC7L3	LUC7L3	23	11	11	6	3	3	10	6	6	13	6.66666666666667
445	O14979	28.54855	26.8258	28.51335	27.8656	26.35245	27.55475	28.4441	28.653	26.8288	26.8228	28.5546	28.4721	27.86	27.8712	26.2956	26.4093	27.6598	27.4497	27.9625666666667	27.2576	0.704966666666667	1.6301	0.7947	HNRNPDL	HNRNPDL	68	20	18	43	13	11	51	14	12	54	13.6666666666667
446	Q9P2I0	25.55225	24.8451	25.4782	24.6406	24.14315	24.9789	25.4424	25.6621	24.7122	24.978	25.3115	25.6449	24.6156	24.6656	24.1847	24.1016	24.9314	25.0264	25.29185	24.58755	0.7043	1.6293	2.0373	CPSF2	CPSF2	32	19	19	9	6	6	22	13	13	21	12.6666666666667
447	P23193	24.87925	24.27825	24.02885	23.587	23.6775	23.8096	24.833	24.9255	24.335	24.2215	24.0282	24.0295	23.5237	23.6503	23.7166	23.6384	23.8205	23.7987	24.39545	23.6913666666667	0.704083333333333	1.6291	2.7492	TCEA1	TCEA1	9	7	7	12	7	7	20	10	10	13.6666666666667	8
448	P13010	28.4022	27.65115	27.83	27.18985	27.19655	27.38575	28.3596	28.4448	27.6661	27.6362	27.8307	27.8293	27.249	27.1307	27.2069	27.1862	27.4531	27.3184	27.9611166666667	27.2573833333333	0.703733333333332	1.6287	3.0454	XRCC5	XRCC5	85	38	37	59	27	27	129	36	35	91	33
449	P26678	20.9367	18.68005	19.8838	20.0421	17.2233	20.12635	21.0044	20.869	18.8081	18.552	20.411	19.3566	20.279	19.8052	18.0992	16.3474	20.2277	20.025	19.8335166666667	19.1305833333333	0.702933333333334	1.6278	0.41	PLN	PLN	NA	NA	NA	NA	NA	NA	NA	NA	NA	NA	NA
450	P09001	19.8588	21.22265	21.26815	18.93525	20.43825	20.868	19.6471	20.0705	21.2178	21.2275	21.3804	21.1559	18.7904	19.0801	20.4469	20.4296	20.8481	20.8879	20.7832	20.0805	0.7027	1.6275	0.7646	MRPL3	MRPL3	NA	NA	NA	NA	NA	NA	NA	NA	NA	NA	NA
451	Q13595	25.9735	24.9066	26.0715	24.83685	24.3829	25.6267	25.9463	26.0007	24.9032	24.91	26.0705	26.0725	24.8966	24.7771	24.3619	24.4039	25.6631	25.5903	25.6505333333333	24.9488166666667	0.701716666666666	1.6265	1.2265	TRA2A	TRA2A	14	7	6	6	3	3	14	5	5	11.3333333333333	4.66666666666667
452	Q7Z7F0	19.46815	18.55655	18.721	19.18965	16.8729	18.5867	19.1916	19.7447	18.5009	18.6122	18.6011	18.8409	19.0227	19.3566	16.6124	17.1334	18.6651	18.5083	18.9152333333333	18.2164166666667	0.698816666666666	1.6232	0.7404	KHDC4	KHDC4	NA	NA	NA	NA	NA	NA	NA	NA	NA	NA	NA
453	P49756	25.68555	24.49015	26.0148	24.53325	24.1854	25.3761	25.6517	25.7194	24.4173	24.563	25.9852	26.0444	24.4994	24.5671	24.143	24.2278	25.4923	25.2599	25.3968333333333	24.69825	0.698583333333332	1.6229	1.0514	RBM25	RBM25	36	18	18	9	6	6	26	12	12	23.6666666666667	12
454	Q8IY67	24.6901	23.1272	25.28675	23.8908	22.508	24.6107	24.5597	24.8205	23.2426	23.0118	25.2562	25.3173	23.9479	23.8337	22.5489	22.4671	24.6845	24.5369	24.3680166666667	23.6698333333333	0.698183333333333	1.6224	0.6092	RAVER1	RAVER1	23	12	12	7	5	5	19	9	9	16.3333333333333	8.66666666666667
455	P08651	21.4083	21.78235	21.7114	20.32065	20.8494	21.63795	21.8717	20.9449	21.9369	21.6278	21.7711	21.6517	20.5886	20.0527	20.9484	20.7504	21.9048	21.3711	21.6340166666667	20.936	0.698016666666668	1.6223	1.372	NFIC	NFIC	NA	NA	NA	5	3	3	NA	NA	NA	NA	NA
456	Q6IBW4	19.71005	20.4282	19.56865	18.8052	19.4627	19.3467	19.7659	19.6542	20.6195	20.2369	19.857	19.2803	18.6992	18.9112	19.3261	19.5993	19.1438	19.5496	19.9023	19.2048666666667	0.697433333333333	1.6216	1.8034	NCAPH2	NCAPH2	NA	NA	NA	NA	NA	NA	NA	NA	NA	NA	NA
457	Q5VTB9	20.91155	21.06935	20.6313	19.2514	20.53685	20.73545	20.8586	20.9645	21.1297	21.009	20.5305	20.7321	19.1048	19.398	20.5209	20.5528	20.9754	20.4955	20.8707333333333	20.1745666666667	0.696166666666667	1.6202	1.2855	RNF220	RNF220	NA	NA	NA	NA	NA	NA	NA	NA	NA	NA	NA
458	Q9NWH9	26.819	26.44765	26.9063	25.8412	25.811	26.43565	26.8751	26.7629	26.525	26.3703	27.0182	26.7944	25.8377	25.8447	25.8596	25.7624	26.4796	26.3917	26.7243166666667	26.0292833333333	0.695033333333335	1.6189	2.8033	SLTM	SLTM	31	14	14	30	16	16	31	16	16	30.6666666666667	15.3333333333333
459	Q16629	28.13045	26.62325	28.10485	27.09155	26.03405	27.64795	28.0725	28.1884	26.6153	26.6312	28.1376	28.0721	27.128	27.0551	25.9897	26.0784	27.6483	27.6476	27.6195166666667	26.9245166666667	0.695	1.6189	0.8497	SRSF7	SRSF7	25	7	6	24	9	8	36	8	7	28.3333333333333	7
460	P22626	31.18305	30.26665	31.29	30.6102	29.53675	30.5109	31.4531	30.913	30.2692	30.2641	31.2009	31.3791	30.6454	30.575	29.5275	29.546	30.6037	30.4181	30.9132333333333	30.2192833333333	0.693950000000001	1.6177	1.3168	HNRNPA2B1	HNRNPA2B1	343	42	38	252	32	29	380	32	28	325	31.6666666666667
461	Q9UBT2	22.558	22.0447	21.56395	21.4499	22.21045	20.42515	22.2965	22.8195	22.2148	21.8746	21.5193	21.6086	21.3288	21.571	22.3861	22.0348	19.7123	21.138	22.05555	21.3618333333333	0.693716666666667	1.6175	0.8651	UBA2	UBA2	4	3	3	NA	NA	NA	5	4	4	NA	NA
462	P63165	23.9764	25.3897	24.33455	23.13705	24.6028	23.8809	24.093	23.8598	25.4257	25.3537	24.3834	24.2857	23.1785	23.0956	24.8651	24.3405	23.749	24.0128	24.5668833333333	23.8735833333333	0.693300000000001	1.617	0.9816	SUMO1	SUMO1	NA	NA	NA	NA	NA	NA	3	2	2	NA	NA
463	Q05925	17.4835	18.4995	17.8753	16.62345	18.05295	17.10285	16.5404	18.4266	18.6387	18.3603	18.3349	17.4157	17.7816	15.4653	18.5379	17.568	17.1613	17.0444	17.9527666666667	17.25975	0.693016666666669	1.6167	0.6501	EN1	EN1	NA	NA	NA	NA	NA	NA	NA	NA	NA	NA	NA
464	Q2TAY7	25.53245	24.46145	25.0437	24.41615	24.0282	24.5149	25.4401	25.6248	24.4895	24.4334	25.0109	25.0765	24.3455	24.4868	24.0191	24.0373	24.5604	24.4694	25.0125333333333	24.31975	0.692783333333335	1.6164	1.9866	SMU1	SMU1	26	12	12	15	6	6	26	11	11	22.3333333333333	9.66666666666667
465	Q16186	20.11725	21.46105	20.0625	18.2133	21.0322	20.31805	20.6474	19.5871	21.5091	21.413	20.1363	19.9887	17.9301	18.4965	20.6987	21.3657	20.4781	20.158	20.5469333333333	19.8545166666667	0.692416666666666	1.616	0.5209	ADRM1	ADRM1	NA	NA	NA	4	3	3	NA	NA	NA	NA	NA
466	Q9UBB4	21.75215	21.562	21.11895	20.4541	20.69	21.21655	21.6498	21.8545	21.7899	21.3341	21.0522	21.1857	20.0878	20.8204	20.4887	20.8913	21.016	21.4171	21.4777	20.7868833333333	0.690816666666663	1.6142	1.8716	ATXN10	ATXN10	3	3	3	2	2	2	3	3	3	2.66666666666667	2.66666666666667
467	Q9UHD9	17.29035	18.7494	18.35825	17.53615	18.35775	16.43295	16.643	17.9377	18.5655	18.9333	20.3585	16.358	17.8381	17.2342	18.3128	18.4027	16.3034	16.5625	18.1326666666667	17.4422833333333	0.690383333333333	1.6137	0.4509	UBQLN2	UBQLN2	NA	NA	NA	NA	NA	NA	NA	NA	NA	NA	NA
468	Q5T280	20.87155	20.3278	20.9379	18.8441	20.4277	20.7962	21.3581	20.385	20.598	20.0576	21.0511	20.8247	17.6082	20.08	20.3786	20.4768	20.9072	20.6852	20.7124166666667	20.0226666666667	0.68975	1.613	0.6504	SPOUT1	SPOUT1	NA	NA	NA	NA	NA	NA	NA	NA	NA	NA	NA
469	Q8NDT2	23.11805	21.28295	22.55635	21.6391	20.81625	22.43435	23.0278	23.2083	21.3337	21.2322	22.7632	22.3495	21.6264	21.6518	21.241	20.3915	22.3318	22.5369	22.3191166666667	21.6299	0.689216666666667	1.6124	0.76	RBM15B	RBM15B	3	3	2	NA	NA	NA	8	5	3	NA	NA
470	Q13868	23.36695	23.1624	22.74275	22.23495	22.87565	22.0979	23.2235	23.5104	23.1501	23.1747	22.65	22.8355	22.3098	22.1601	22.9708	22.7805	22.0211	22.1747	23.0907	22.4028333333333	0.687866666666665	1.6109	2.204	EXOSC2	EXOSC2	6	5	5	4	3	3	9	5	5	6.33333333333333	4.33333333333333
471	Q15050	23.05915	24.0046	23.3351	21.2149	23.9013	23.2212	23.1501	22.9682	24.2133	23.7959	23.4217	23.2485	20.333	22.0968	23.8846	23.918	23.3798	23.0626	23.4662833333333	22.7791333333333	0.687149999999999	1.6101	0.5657	RRS1	RRS1	6	4	4	19	13	13	6	3	3	10.3333333333333	6.66666666666667
472	O95400	22.6215	22.29545	23.22075	21.64575	21.95255	22.4786	22.4223	22.8207	22.4103	22.1806	23.4219	23.0196	21.5789	21.7126	21.9981	21.907	22.6124	22.3448	22.7125666666667	22.0256333333333	0.686933333333336	1.6099	1.7142	CD2BP2	CD2BP2	8	5	5	3	3	3	NA	NA	NA	NA	NA
473	P15927	22.20065	22.3342	22.2966	21.0808	21.53975	22.15015	22.2061	22.1952	22.2255	22.4429	22.4978	22.0954	21.2378	20.9238	21.556	21.5235	22.2349	22.0654	22.27715	21.5902333333333	0.686916666666665	1.6098	2.0605	RPA2	RPA2	3	2	2	NA	NA	NA	NA	NA	NA	NA	NA
474	Q969P6	22.81835	22.49105	22.1259	21.4727	22.14075	21.7664	22.7734	22.8633	22.3194	22.6627	22.1511	22.1007	21.3555	21.5899	22.1293	22.1522	21.7929	21.7399	22.4784333333333	21.7932833333333	0.68515	1.6079	2.3954	TOP1MT	TOP1MT	NA	NA	NA	NA	NA	NA	NA	NA	NA	NA	NA
475	O75319	22.9835	22.4122	23.7017	21.64425	21.86815	23.53185	22.921	23.046	23.7489	21.0755	24.5039	22.8995	21.6147	21.6738	22.934	20.8023	24.519	22.5447	23.0324666666667	22.3480833333333	0.684383333333336	1.607	0.4483	DUSP11	DUSP11	5	4	4	2	2	2	5	4	4	4	3.33333333333333
476	O94888	20.59835	20.4669	19.8938	19.3572	20.11745	19.43475	20.5559	20.6408	20.5625	20.3713	19.7858	20.0018	19.2422	19.4722	20.2751	19.9598	19.2715	19.598	20.3196833333333	19.6364666666667	0.683216666666667	1.6057	1.9657	UBXN7	UBXN7	NA	NA	NA	NA	NA	NA	NA	NA	NA	NA	NA
477	Q9NX24	19.59765	19.88535	21.00515	18.51945	19.70995	20.2096	19.4649	19.7304	19.9164	19.8543	20.8799	21.1304	18.5212	18.5177	19.7949	19.625	20.3243	20.0949	20.1627166666667	19.4796666666667	0.683050000000001	1.6055	0.8651	NHP2	NHP2	NA	NA	NA	NA	NA	NA	NA	NA	NA	NA	NA
478	Q9NPF5	19.9223	20.8648	19.6167	17.7042	20.64205	20.00905	19.8417	20.0029	20.809	20.9206	19.4914	19.742	16.2056	19.2028	20.5103	20.7738	20.0759	19.9422	20.1346	19.4517666666667	0.682833333333331	1.6053	0.4324	DMAP1	DMAP1	NA	NA	NA	NA	NA	NA	NA	NA	NA	NA	NA
479	P31941	24.29705	19.73305	23.5894	23.20755	20.28695	22.0793	24.2238	24.3703	19.8972	19.5689	23.817	23.3618	23.2009	23.2142	20.462	20.1119	22.3868	21.7718	22.5398333333333	21.8579333333333	0.681899999999999	1.6043	0.2744	APOBEC3A	APOBEC3A	NA	NA	NA	NA	NA	NA	NA	NA	NA	NA	NA
480	P31941	24.29705	19.73305	23.5894	23.20755	20.28695	22.0793	24.2238	24.3703	19.8972	19.5689	23.817	23.3618	23.2009	23.2142	20.462	20.1119	22.3868	21.7718	22.5398333333333	21.8579333333333	0.681899999999999	1.6043	0.2744	APOBEC3A_B	APOBEC3A	NA	NA	NA	NA	NA	NA	NA	NA	NA	NA	NA
481	O43422	15.1899	16.74955	16.6993	16.08645	14.75825	15.74845	13.2907	17.0891	16.1275	17.3716	16.9638	16.4348	16.2559	15.917	12.7793	16.7372	15.0514	16.4455	16.2129166666667	15.53105	0.681866666666664	1.6042	0.3519	THAP12	THAP12	NA	NA	NA	NA	NA	NA	NA	NA	NA	NA	NA
482	O75533	27.64995	26.6239	27.66045	26.56705	26.3076	27.0252	27.5849	27.715	26.6083	26.6395	27.6765	27.6444	26.5232	26.6109	26.3359	26.2793	27.0508	26.9996	27.3114333333333	26.6332833333333	0.678150000000002	1.6001	1.6152	SF3B1	SF3B1	105	46	46	55	27	27	89	38	38	83	37
483	O15083	19.7269	20.577	17.34525	17.4331	20.15875	18.0238	19.8759	19.5779	20.5745	20.5795	16.9195	17.771	16.0199	18.8463	20.2193	20.0982	15.926	20.1216	19.2163833333333	18.53855	0.677833333333332	1.5997	0.2752	ERC2	ERC2	NA	NA	NA	NA	NA	NA	NA	NA	NA	NA	NA
484	O95104	21.9629	19.6012	22.0209	20.6639	18.9577	21.93155	21.8247	22.1011	19.7642	19.4382	22.0184	22.0234	20.8742	20.4536	18.7445	19.1709	21.948	21.9151	21.195	20.5177166666667	0.677283333333335	1.5991	0.4126	SCAF4	SCAF4	NA	NA	NA	NA	NA	NA	NA	NA	NA	NA	NA
485	Q9UBW7	20.66895	20.9069	21.84245	19.8619	19.71525	21.81125	20.5788	20.7591	20.8497	20.9641	20.0382	23.6467	19.5022	20.2216	19.6626	19.7679	23.8848	19.7377	21.1394333333333	20.4628	0.676633333333331	1.5985	0.345	ZMYM2	ZMYM2	NA	NA	NA	NA	NA	NA	NA	NA	NA	NA	NA
486	Q9UIG0	23.5657	24.58075	24.23455	22.1421	24.1479	24.06115	23.5464	23.585	24.5897	24.5718	24.3201	24.149	22.0624	22.2218	24.1131	24.1827	24.119	24.0033	24.127	23.4503833333333	0.676616666666664	1.5984	0.7724	BAZ1B	BAZ1B	16	10	9	22	12	11	6	4	3	14.6666666666667	7.66666666666667
487	Q49A26	19.85905	20.7322	19.71535	17.8206	20.16665	20.29145	19.8648	19.8533	20.6298	20.8346	19.8102	19.6205	17.4544	18.1868	20.1347	20.1986	20.2284	20.3545	20.1022	19.4262333333333	0.675966666666667	1.5977	0.5984	GLYR1	GLYR1	NA	NA	NA	NA	NA	NA	NA	NA	NA	NA	NA
488	Q96GC5	18.07165	19.63645	19.6198	17.05635	18.79295	19.45345	18.2334	17.9099	19.6985	19.5744	19.6966	19.543	16.2961	17.8166	19.2554	18.3305	19.6534	19.2535	19.1093	18.43425	0.675050000000002	1.5967	0.5331	MRPL48	MRPL48	NA	NA	NA	NA	NA	NA	NA	NA	NA	NA	NA
489	Q96DI7	25.0744	23.7362	24.812	23.8858	23.39565	24.31615	24.9624	25.1864	23.6235	23.8489	24.7859	24.8381	23.8699	23.9017	23.4549	23.3364	24.313	24.3193	24.5408666666667	23.8658666666667	0.675000000000001	1.5966	1.2539	SNRNP40	SNRNP40	12	9	9	7	4	4	23	12	12	14	8.33333333333333
490	Q14562	23.36735	22.60475	23.12175	21.8051	22.51455	22.7511	23.22	23.5147	22.5379	22.6716	23.0881	23.1554	21.7996	21.8106	22.5164	22.5127	22.7949	22.7073	23.0312833333333	22.3569166666667	0.674366666666668	1.5959	1.7926	DHX8	DHX8	7	4	4	2	2	2	8	5	4	5.66666666666667	3.33333333333333
491	Q02447	15.9747	17.3681	21.2873	15.99495	17.63975	18.9821	15.5558	16.3936	16.7857	17.9505	23.057	19.5176	15.9316	16.0583	17.7003	17.5792	18.6122	19.352	18.2100333333333	17.5389333333333	0.671099999999999	1.5923	0.2196	SP3	SP3	NA	NA	NA	NA	NA	NA	NA	NA	NA	NA	NA
492	Q53F19	23.08165	22.44105	22.71465	21.771	21.8609	22.5922	23.0639	23.0994	22.4859	22.3962	22.7049	22.7244	21.5208	22.0212	21.5523	22.1695	22.453	22.7314	22.7457833333333	22.0747	0.671083333333332	1.5923	1.8157	NCBP3	NCBP3	2	2	2	4	3	3	8	5	5	4.66666666666667	3.33333333333333
493	Q9NRG0	19.8985	21.82365	20.2031	18.4699	21.28595	20.1564	20.3806	19.4164	21.8518	21.7955	20.0212	20.385	18.3464	18.5934	21.1663	21.4056	20.2698	20.043	20.64175	19.97075	0.671000000000003	1.5922	0.4803	CHRAC1	CHRAC1	NA	NA	NA	NA	NA	NA	NA	NA	NA	NA	NA
494	Q99879	22.9624	26.5344	24.6722	21.8119	25.795	24.55055	23.0536	22.8712	26.5033	26.5655	24.5093	24.8351	21.7229	21.9009	25.8199	25.7701	24.5319	24.5692	24.723	24.0524833333333	0.670516666666664	1.5917	0.289	HIST1H2BM	HIST1H2BM	NA	NA	NA	NA	NA	NA	NA	NA	NA	NA	NA
495	Q5M9Q1	18.2833	18.87985	18.6454	16.8354	18.5943	18.3679	18.4246	18.142	18.6754	19.0843	19.0005	18.2903	15.9257	17.7451	18.7348	18.4538	18.5333	18.2025	18.60285	17.9325333333333	0.670316666666665	1.5914	0.7708	NKAPL	NKAPL	NA	NA	NA	NA	NA	NA	NA	NA	NA	NA	NA
496	Q86WJ1	22.3507	22.1905	21.9597	20.81425	21.8834	21.79345	22.4861	22.2153	22.044	22.337	22.0316	21.8878	20.8087	20.8198	21.8817	21.8851	21.7774	21.8095	22.1669666666667	21.4970333333333	0.669933333333333	1.591	1.767	CHD1L	CHD1L	NA	NA	NA	2	2	2	6	4	4	NA	NA
497	P23497	22.72015	23.2152	23.2492	21.8928	22.5444	22.7406	22.8131	22.6272	23.6439	22.7865	23.2733	23.2251	22.0412	21.7444	22.5252	22.5636	23.1859	22.2953	23.0615166666667	22.3926	0.668916666666664	1.5899	1.5865	SP100	SP100	NA	NA	NA	NA	NA	NA	NA	NA	NA	NA	NA
498	Q07666	28.8939	28.0208	29.0621	28.2484	27.23065	28.49315	28.837	28.9508	28.0062	28.0354	29.1029	29.0213	28.2607	28.2361	27.201	27.2603	28.4769	28.5094	28.6589333333333	27.9907333333333	0.668199999999999	1.5891	1.2025	KHDRBS1	KHDRBS1	51	17	15	38	16	15	71	17	16	53.3333333333333	15.3333333333333
499	Q9NVX2	21.17975	20.71935	20.7221	19.70065	20.133	20.7917	21.1126	21.2469	20.4332	21.0055	20.9559	20.4883	19.8289	19.5724	20.1404	20.1256	20.8107	20.7727	20.8737333333333	20.20845	0.665283333333335	1.5858	1.6609	NLE1	NLE1	NA	NA	NA	NA	NA	NA	NA	NA	NA	NA	NA
500	Q9NVM9	22.10735	22.2004	21.4673	20.86105	21.3475	21.5736	22.0281	22.1866	22.2785	22.1223	21.4512	21.4834	20.9098	20.8123	21.1678	21.5272	21.7602	21.387	21.9250166666667	21.2607166666667	0.664299999999997	1.5848	1.9879	INTS13	INTS13	3	3	3	3	2	2	3	2	2	3	2.33333333333333
501	Q9UQ35	27.26115	26.9966	27.2287	26.1073	26.4685	26.92235	27.1875	27.3348	26.9944	26.9988	27.3845	27.0729	25.9576	26.257	26.4507	26.4863	26.8012	27.0435	27.16215	26.4993833333333	0.662766666666666	1.5831	2.5001	SRRM2	SRRM2	59	26	26	53	20	20	71	28	28	61	24.6666666666667
502	Q96T23	21.0787	22.3496	21.27015	19.9495	21.68265	21.08	20.9367	21.2207	22.3958	22.3034	21.4298	21.1105	20.2764	19.6226	21.9642	21.4011	21.0638	21.0962	21.56615	20.90405	0.662100000000002	1.5824	0.8206	RSF1	RSF1	2	2	2	5	2	2	NA	NA	NA	NA	NA
503	Q9BZJ0	24.3002	23.65315	23.71775	22.9173	23.4198	23.35115	24.2621	24.3383	23.6588	23.6475	23.6767	23.7588	23.0283	22.8063	23.4148	23.4248	23.2972	23.4051	23.8903666666667	23.2294166666667	0.66095	1.5811	2.5607	CRNKL1	CRNKL1	10	8	8	6	5	5	14	9	9	10	7.33333333333333
504	Q5T8P6	24.5031	23.4324	24.14345	23.25025	23.07125	23.78095	24.4861	24.5201	23.432	23.4328	24.0469	24.24	23.3521	23.1484	23.0332	23.1093	23.8197	23.7422	24.0263166666667	23.3674833333333	0.658833333333334	1.5788	1.6559	RBM26	RBM26	14	10	8	10	7	7	13	10	8	12.3333333333333	7.66666666666667
505	Q9P015	20.4316	21.1567	20.6982	17.7329	21.495	21.08235	20.1366	20.7266	21.3894	20.924	20.5706	20.8258	17.4035	18.0623	21.5664	21.4236	21.411	20.7537	20.7621666666667	20.1034166666667	0.658749999999998	1.5787	0.3778	MRPL15	MRPL15	3	2	2	3	2	2	NA	NA	NA	NA	NA
506	O43251	24.12345	21.6814	24.14255	23.32225	21.5303	23.11895	24.0075	24.2394	21.7384	21.6244	24.5327	23.7524	23.5129	23.1316	21.8288	21.2318	23.238	22.9999	23.3158	22.6571666666667	0.658633333333334	1.5786	0.4798	RBFOX2	RBFOX2	14	8	8	5	3	3	14	7	7	11	6
507	Q14807	22.75765	22.6148	22.27405	21.6421	22.07715	21.95535	22.6342	22.8811	22.8908	22.3388	22.778	21.7701	22.007	21.2772	21.9674	22.1869	21.9049	22.0058	22.5488333333333	21.8915333333333	0.657299999999999	1.5771	1.879	KIF22	KIF22	2	2	2	5	5	5	NA	NA	NA	NA	NA
508	Q6UX04	21.0262	19.32865	20.6722	19.4504	18.96485	20.6441	21.041	21.0114	20.3289	18.3284	20.6884	20.656	18.6658	20.235	18.7538	19.1759	20.8977	20.3905	20.34235	19.68645	0.655899999999999	1.5756	0.5618	CWC27	CWC27	NA	NA	NA	NA	NA	NA	NA	NA	NA	NA	NA
509	P57053	23.2975	26.18335	24.63695	21.99125	25.6325	24.52645	23.2429	23.3521	26.1153	26.2514	24.455	24.8189	21.9043	22.0782	25.7187	25.5463	24.4922	24.5607	24.7059333333333	24.0500666666667	0.655866666666668	1.5756	0.3323	LOC102724334	H2BFS	NA	NA	NA	NA	NA	NA	NA	NA	NA	NA	NA
510	Q13823	20.0148	21.6633	21.94015	18.5166	21.1831	21.95175	20.2304	19.7992	21.7463	21.5803	22.2107	21.6696	18.9665	18.0667	21.3402	21.026	22.0148	21.8887	21.2060833333333	20.5504833333333	0.6556	1.5753	0.3791	GNL2	GNL2	NA	NA	NA	NA	NA	NA	NA	NA	NA	NA	NA
511	Q9H814	20.87385	20.1307	20.4209	19.7494	19.947	19.76325	20.8616	20.8861	20.2946	19.9668	19.977	20.8648	19.976	19.5228	20.0401	19.8539	19.6936	19.8329	20.47515	19.8198833333333	0.655266666666666	1.5749	2.0913	PHAX	PHAX	NA	NA	NA	NA	NA	NA	3	2	2	NA	NA
512	Q9BVI4	21.4504	21.5252	21.42155	19.89485	21.32125	21.21565	21.4341	21.4667	21.9794	21.071	21.9223	20.9208	19.6677	20.122	21.2056	21.4369	21.6779	20.7534	21.4657166666667	20.8105833333333	0.655133333333332	1.5747	0.9854	NOC4L	NOC4L	2	2	2	3	2	2	NA	NA	NA	NA	NA
513	Q8TAD8	21.80505	20.664	21.8657	20.585	20.47	21.3145	21.625	21.9851	20.1968	21.1312	21.699	22.0324	20.566	20.604	20.426	20.514	21.4926	21.1364	21.4449166666667	20.7898333333333	0.655083333333334	1.5747	1.1171	SNIP1	SNIP1	3	2	2	NA	NA	NA	NA	NA	NA	NA	NA
514	Q9UBD5	19.73725	20.12885	18.99165	17.70345	19.941	19.2498	19.8331	19.6414	20.1281	20.1296	19.0151	18.9682	17.0953	18.3116	18.8965	20.9855	19.3395	19.1601	19.61925	18.96475	0.654500000000002	1.5741	0.5641	ORC3	ORC3	NA	NA	NA	NA	NA	NA	NA	NA	NA	NA	NA
515	Q08170	26.4038	25.6834	26.53295	25.5308	25.05265	26.0739	26.6174	26.1902	25.652	25.7148	26.5292	26.5367	25.5297	25.5319	24.947	25.1583	25.9481	26.1997	26.2067166666667	25.55245	0.654266666666665	1.5738	1.5137	SRSF4	SRSF4	17	8	4	8	4	1	22	8	4	15.6666666666667	3
516	Q9BRX9	17.5539	17.53795	18.56475	16.5857	16.721	18.38965	17.897	17.2108	17.0995	17.9764	18.9337	18.1958	17.1509	16.0205	16.7143	16.7277	18.7415	18.0378	17.8855333333333	17.2321166666667	0.653416666666669	1.5729	0.6739	WDR83	WDR83	NA	NA	NA	NA	NA	NA	NA	NA	NA	NA	NA
517	Q6P2Q9	27.6596	26.5197	27.64785	26.55315	26.2756	27.0384	27.5964	27.7228	26.5704	26.469	27.6441	27.6516	26.5541	26.5522	26.2597	26.2915	27.1014	26.9754	27.2757166666667	26.6223833333333	0.653333333333336	1.5728	1.3859	PRPF8	PRPF8	123	68	68	55	34	34	135	61	61	104.333333333333	54.3333333333333
518	P49005	23.6892	23.52855	23.57805	22.43595	22.97155	23.43435	23.6782	23.7002	23.5215	23.5356	23.5934	23.5627	22.2593	22.6126	22.9427	23.0004	23.3636	23.5051	23.5986	22.9472833333333	0.651316666666666	1.5706	2.1697	POLD2	POLD2	9	6	6	8	5	5	9	6	6	8.66666666666667	5.66666666666667
519	Q15007	23.2484	22.63515	23.50245	22.04395	22.1526	23.2365	23.1022	23.3946	22.7187	22.5516	23.088	23.9169	21.9302	22.1577	22.1512	22.154	23.181	23.292	23.1286666666667	22.4776833333333	0.650983333333336	1.5702	1.1852	WTAP	WTAP	5	3	3	5	4	4	8	5	5	6	4
520	Q96T88	23.43205	23.74555	23.27815	22.158	23.1639	23.1831	23.2943	23.5698	23.7138	23.7773	23.4257	23.1306	22.2441	22.0719	22.909	23.4188	23.4427	22.9235	23.48525	22.835	0.65025	1.5694	1.5324	UHRF1	UHRF1	11	8	8	11	7	7	11	7	7	11	7.33333333333333
521	Q9P013	22.90585	22.58235	23.21085	21.4756	22.3003	22.97315	22.8079	23.0038	22.5078	22.6569	23.4255	22.9962	21.3484	21.6028	22.2186	22.382	23.0497	22.8966	22.8996833333333	22.2496833333333	0.649999999999999	1.5692	1.2203	CWC15	CWC15	5	4	4	5	3	3	5	2	2	5	3
522	Q9HCD5	25.1211	23.9941	25.5883	24.06085	23.3877	25.3056	25.0651	25.1771	23.9372	24.051	25.621	25.5556	23.9738	24.1479	23.2982	23.4772	25.3545	25.2567	24.9011666666667	24.2513833333333	0.649783333333332	1.5689	0.7128	NCOA5	NCOA5	23	14	14	13	9	9	24	9	9	20	10.6666666666667
523	Q9H1E3	22.31805	23.08895	22.3867	21.0772	22.6686	22.0991	22.3028	22.3333	23.1723	23.0056	22.489	22.2844	21.0531	21.1013	22.6311	22.7061	22.199	21.9992	22.5979	21.9483	0.649600000000003	1.5687	1.086	NUCKS1	NUCKS1	NA	NA	NA	5	2	2	4	2	2	NA	NA
524	Q96H20	17.6954	20.16515	19.2725	16.1739	19.5247	19.4872	19.2842	16.1066	20.3219	20.0084	19.2341	19.3109	15.3695	16.9783	19.4774	19.572	19.4861	19.4883	19.04435	18.3952666666667	0.649083333333333	1.5682	0.29	SNF8	SNF8	NA	NA	NA	NA	NA	NA	NA	NA	NA	NA	NA
525	O95758	22.91185	22.25795	22.87545	21.87765	21.87095	22.3512	22.8297	22.994	22.361	22.1549	23.3616	22.3893	22.1159	21.6394	21.7855	21.9564	22.7916	21.9108	22.68175	22.0332666666667	0.648483333333335	1.5675	1.5766	PTBP3	PTBP3	24	10	4	NA	NA	NA	23	7	3	NA	NA
526	O43143	26.86975	25.84165	26.75485	25.68405	25.6284	26.2098	26.7936	26.9459	25.8778	25.8055	26.847	26.6627	25.691	25.6771	25.661	25.5958	26.3099	26.1097	26.48875	25.84075	0.648	1.567	1.6477	DHX15	DHX15	64	28	28	34	16	16	66	28	27	54.6666666666667	23.6666666666667
527	O00566	23.17065	22.811	22.8489	21.2806	22.7954	22.81095	23.0224	23.3189	22.6836	22.9384	22.8222	22.8756	21.491	21.0702	23.1076	22.4832	22.7381	22.8838	22.9435166666667	22.29565	0.647866666666665	1.5669	1.0376	MPHOSPH10	MPHOSPH10	6	3	3	6	5	5	4	3	3	5.33333333333333	3.66666666666667
528	Q8TDD1	22.9611	23.0363	22.9137	20.96065	23.27455	22.7347	23.104	22.8182	22.9981	23.0745	22.9922	22.8352	20.4946	21.4267	23.5693	22.9798	22.8388	22.6306	22.9703666666667	22.3233	0.647066666666667	1.566	0.7063	DDX54	DDX54	11	7	6	7	6	6	6	4	4	8	5.33333333333333
529	Q9NR30	27.34685	27.0667	27.08175	25.90435	26.9778	26.6731	27.2429	27.4508	27.0898	27.0436	27.1077	27.0558	25.9811	25.8276	26.9529	27.0027	26.7766	26.5696	27.1651	26.5184166666667	0.646683333333335	1.5656	1.8845	DDX21	DDX21	61	31	29	84	30	27	76	32	29	73.6666666666667	28.3333333333333
530	P26583	25.2471	25.1393	24.5588	23.99075	24.8617	24.1621	25.1602	25.334	24.9871	25.2915	24.6453	24.4723	23.8987	24.0828	24.7746	24.9488	24.1693	24.1549	24.9817333333333	24.3381833333333	0.643550000000001	1.5622	1.7782	HMGB2	HMGB2	15	8	6	27	12	9	22	10	9	21.3333333333333	8
531	Q13123	25.71635	24.73535	25.41205	24.6158	24.26125	25.0563	25.5932	25.8395	24.7004	24.7703	25.4368	25.3873	24.6697	24.5619	24.2802	24.2423	25.057	25.0556	25.2879166666667	24.64445	0.643466666666669	1.5621	1.6635	IK	IK	28	15	15	15	10	10	24	14	14	22.3333333333333	13
532	Q9NRX2	19.46015	22.0152	21.1161	17.9255	21.714	21.0218	19.5533	19.367	22.0506	21.9798	21.281	20.9512	16.134	19.717	21.7881	21.6399	21.0486	20.995	20.8638166666667	20.2204333333333	0.643383333333333	1.562	0.2748	MRPL17	MRPL17	4	3	3	NA	NA	NA	NA	NA	NA	NA	NA
533	O75691	21.8351	21.59125	21.7035	19.93555	21.9071	21.3587	21.4794	22.1908	21.5553	21.6272	21.8393	21.5677	21.5001	18.371	22.208	21.6062	21.6006	21.1168	21.70995	21.0671166666667	0.642833333333332	1.5614	0.5461	UTP20	UTP20	3	3	3	NA	NA	NA	NA	NA	NA	NA	NA
534	O14578	22.87495	24.2781	22.8	21.3837	23.86255	22.78035	22.7802	22.9697	24.2894	24.2668	22.8331	22.7669	21.2396	21.5278	23.8357	23.8894	22.7365	22.8242	23.3176833333333	22.6755333333333	0.642150000000001	1.5606	0.5708	CIT	CIT	NA	NA	NA	11	8	8	NA	NA	NA	NA	NA
535	P12956	28.43875	27.56585	27.78395	27.24035	27.162	27.46535	28.3372	28.5403	27.6327	27.499	27.7438	27.8241	27.2363	27.2444	27.1765	27.1475	27.4665	27.4642	27.9295166666667	27.2892333333333	0.640283333333329	1.5586	2.3021	XRCC6	XRCC6	96	35	35	92	35	35	132	37	37	106.666666666667	35.6666666666667
536	O15226	23.71915	22.99465	23.746	22.63985	22.6824	23.21795	23.6214	23.8169	23.0545	22.9348	23.8407	23.6513	22.7363	22.5434	22.7326	22.6322	23.28	23.1559	23.4866	22.8467333333333	0.639866666666666	1.5582	2.0052	NKRF	NKRF	3	3	3	2	2	2	9	8	8	4.66666666666667	4.33333333333333
537	Q07812	19.5575	20.35585	18.91855	18.61525	19.40675	18.89165	19.4508	19.6642	20.325	20.3867	19.2261	18.611	19.3344	17.8961	19.6001	19.2134	19.0009	18.7824	19.6106333333333	18.9712166666667	0.639416666666666	1.5577	0.9466	BAX	BAX	NA	NA	NA	NA	NA	NA	NA	NA	NA	NA	NA
538	Q8N7X1	24.7316	20.83905	24.09105	23.3585	20.8836	23.5025	24.7038	24.7594	20.7287	20.9494	23.9635	24.2186	23.5383	23.1787	20.884	20.8832	23.4275	23.5775	23.2205666666667	22.5815333333333	0.639033333333334	1.5573	0.2926	RBMXL3	RBMXL3	NA	NA	NA	NA	NA	NA	NA	NA	NA	NA	NA
539	Q93009	26.59135	23.8974	24.86315	25.49085	23.95465	23.99035	26.5811	26.6016	24.5444	23.2504	24.1386	25.5877	25.2928	25.6889	24.7297	23.1796	24.1264	23.8543	25.1173	24.4786166666667	0.638683333333333	1.5569	0.4349	USP7	USP7	16	11	11	9	6	6	20	14	14	15	10.3333333333333
540	Q08211	30.01245	28.5866	29.9678	29.0138	28.2562	29.3832	29.8899	30.135	28.5888	28.5844	29.9158	30.0198	28.9992	29.0284	28.2723	28.2401	29.4369	29.3295	29.5222833333333	28.8844	0.637883333333335	1.5561	0.9552	DHX9	DHX9	175	55	55	110	41	41	201	51	51	162	49
541	Q92733	21.75	21.74955	21.84325	20.4491	21.2882	21.6935	21.736	21.764	21.8816	21.6175	21.8991	21.7874	20.8451	20.0531	21.5073	21.0691	21.8274	21.5596	21.7809333333333	21.1436	0.637333333333334	1.5554	1.4304	PRCC	PRCC	6	4	4	NA	NA	NA	NA	NA	NA	NA	NA
542	O43252	23.74575	23.33135	23.3346	22.2962	23.00755	23.19635	23.6501	23.8414	23.2805	23.3822	23.2166	23.4526	22.2877	22.3047	22.8754	23.1397	23.0988	23.2939	23.4705666666667	22.8333666666667	0.6372	1.5553	1.9798	PAPSS1	PAPSS1	NA	NA	NA	5	3	3	8	5	5	NA	NA
543	O75152	24.6016	23.93915	24.31855	23.3219	23.65015	23.97715	24.5071	24.6961	24.0516	23.8267	24.5314	24.1057	23.1919	23.4519	23.6694	23.6309	24.0884	23.8659	24.2864333333333	23.6497333333333	0.636700000000001	1.5547	2.1549	ZC3H11A	ZC3H11A	12	10	10	8	5	5	12	8	8	10.6666666666667	7.66666666666667
544	O60828	25.05885	24.52455	25.04475	24.17385	24.01255	24.53255	24.9508	25.1669	24.4612	24.5879	25.1728	24.9167	24.2644	24.0833	23.9465	24.0786	24.5733	24.4918	24.87605	24.23965	0.636399999999998	1.5544	2.6223	PQBP1	PQBP1	5	3	3	6	3	3	5	3	3	5.33333333333333	3
545	Q8IVL1	18.82445	17.21005	21.26605	16.99035	17.2082	21.1942	18.7507	18.8982	18.4762	15.9439	21.847	20.6851	17.1439	16.8368	16.7035	17.7129	21.4091	20.9793	19.1001833333333	18.46425	0.635933333333334	1.5539	0.2151	NAV2	NAV2	NA	NA	NA	NA	NA	NA	NA	NA	NA	NA	NA
546	P55795	28.22275	26.4232	28.1725	27.4621	25.82245	27.6273	28.1017	28.3438	26.3675	26.4789	28.0026	28.3424	27.5008	27.4234	25.7662	25.8787	27.5085	27.7461	27.60615	26.9706166666667	0.635533333333331	1.5535	0.5932	HNRNPH2	HNRNPH2	68	14	7	58	11	4	144	12	5	90	5.33333333333333
547	O95391	20.335	19.6367	20.7744	18.2606	19.9937	20.5898	20.9241	19.7459	19.9379	19.3355	21.3066	20.2422	19.443	17.0782	19.9949	19.9925	20.5754	20.6042	20.2487	19.6147	0.634	1.5518	0.4839	SLU7	SLU7	NA	NA	NA	NA	NA	NA	NA	NA	NA	NA	NA
548	Q9NV31	21.88495	22.37365	22.2502	20.05555	22.44945	22.103	21.8897	21.8802	22.475	22.2723	22.2442	22.2562	19.9925	20.1186	22.4373	22.4616	22.0796	22.1264	22.1696	21.536	0.633599999999998	1.5515	0.6607	IMP3	IMP3	3	2	2	4	3	3	NA	NA	NA	NA	NA
549	P23246	30.2542	29.17645	30.61305	29.39755	28.56545	30.181	30.2328	30.2756	29.2256	29.1273	30.4894	30.7367	29.3728	29.4223	28.5289	28.602	30.1101	30.2519	30.0145666666667	29.3813333333333	0.633233333333333	1.5511	0.8294	SFPQ	SFPQ	237	54	52	201	55	53	228	46	44	222	49.6666666666667
550	P82979	25.46035	25.58905	24.8101	24.3529	25.00605	24.60265	25.354	25.5667	25.6633	25.5148	24.8295	24.7907	24.2809	24.4249	25.0021	25.01	24.7091	24.4962	25.2865	24.6538666666667	0.632633333333334	1.5504	1.9961	SARNP	SARNP	5	4	4	10	6	6	12	7	7	9	5.66666666666667
551	P46013	26.0725	27.21125	26.44685	24.74595	26.93215	26.15615	26.0589	26.0861	27.2046	27.2179	26.7125	26.1812	24.8839	24.608	26.9362	26.9281	26.1974	26.1149	26.5768666666667	25.94475	0.632116666666668	1.5498	0.6935	MKI67	MKI67	42	27	27	109	53	53	33	19	19	61.3333333333333	33
552	Q69YH5	20.0678	20.6971	20.22025	19.97795	19.4544	19.65825	19.1613	20.9743	20.6315	20.7627	20.1257	20.3148	20.4638	19.4921	20.3089	18.5999	20.391	18.9255	20.3283833333333	19.6968666666667	0.63151666666667	1.5492	0.7774	CDCA2	CDCA2	NA	NA	NA	NA	NA	NA	2	2	2	NA	NA
553	A6NKD9	15.4848	19.92105	16.3752	16.3504	17.4329	16.10435	15.2524	15.7172	20.1567	19.6854	15.9487	16.8017	17.1911	15.5097	17.1162	17.7496	16.6437	15.565	17.26035	16.6292166666667	0.631133333333334	1.5488	0.2844	CCDC85C	CCDC85C	NA	NA	NA	NA	NA	NA	NA	NA	NA	NA	NA
554	Q9NR56	23.01625	21.58615	23.02595	22.2619	20.91815	22.55655	22.9986	23.0339	21.7449	21.4274	23.2433	22.8086	22.3228	22.201	21.0281	20.8082	23.0383	22.0748	22.5427833333333	21.9122	0.630583333333334	1.5482	0.6918	MBNL1	MBNL1	5	4	4	3	2	2	6	4	4	4.66666666666667	3.33333333333333
555	P49903	20.10505	20.3968	20.2866	19.7258	19.1023	20.0756	20.2327	19.9774	20.4514	20.3422	20.4188	20.1544	19.0862	20.3654	18.4141	19.7905	19.9558	20.1954	20.2628166666667	19.6345666666667	0.628249999999998	1.5457	1.1427	SEPHS1	SEPHS1	NA	NA	NA	NA	NA	NA	NA	NA	NA	NA	NA
556	P51858	24.03065	24.7094	24.49545	22.49945	24.6511	24.2099	23.9614	24.0999	24.727	24.6918	24.49	24.5009	22.4047	22.5942	24.7637	24.5385	24.3153	24.1045	24.4118333333333	23.7868166666667	0.625016666666667	1.5422	0.7376	HDGF	HDGF	14	7	6	15	7	6	8	5	4	12.3333333333333	5.33333333333333
557	Q96ME7	21.13955	22.83235	22.0172	19.46025	22.40925	22.2464	21.1442	21.1349	22.8982	22.7665	22.1013	21.9331	19.356	19.5645	22.4362	22.3823	22.0906	22.4022	21.9963666666667	21.3719666666667	0.624400000000001	1.5416	0.4186	ZNF512	ZNF512	NA	NA	NA	5	3	3	NA	NA	NA	NA	NA
558	P35251	23.64195	22.91155	23.2979	21.76985	22.79365	23.41775	23.4913	23.7926	23.0275	22.7956	23.4307	23.1651	21.8907	21.649	22.9598	22.6275	23.5504	23.2851	23.2838	22.6604166666667	0.623383333333333	1.5405	1.0034	RFC1	RFC1	5	3	3	NA	NA	NA	4	4	4	NA	NA
559	Q9BYD1	17.0744	19.35365	19.8956	15.4374	19.7207	19.29575	17.3145	16.8343	19.0058	19.7015	20.0199	19.7713	15.8071	15.0677	19.9427	19.4987	19.2422	19.3493	18.77455	18.1512833333333	0.623266666666666	1.5404	0.2521	MRPL13	MRPL13	3	2	2	NA	NA	NA	NA	NA	NA	NA	NA
560	P78347	22.4778	22.66435	21.48505	20.90345	22.02475	21.83335	22.3962	22.5594	22.7016	22.6271	21.4903	21.4798	20.9913	20.8156	22.0129	22.0366	21.7175	21.9492	22.2090666666667	21.5871833333333	0.621883333333333	1.5389	1.086	GTF2I	GTF2I	NA	NA	NA	3	3	3	3	3	3	NA	NA
561	Q9BYG3	22.76335	22.74705	23.6937	21.07775	22.7742	23.48755	22.7523	22.7744	22.7918	22.7023	23.6526	23.7348	20.9979	21.1576	22.8428	22.7056	23.5435	23.4316	23.0680333333333	22.4465	0.621533333333332	1.5385	0.6244	NIFK	NIFK	9	6	6	3	2	2	5	4	4	5.66666666666667	4
562	Q14181	20.69815	19.9867	20.32535	19.77515	19.77975	19.5927	20.7409	20.6554	19.8643	20.1091	20.4954	20.1553	19.5326	20.0177	19.8989	19.6606	20.3574	18.828	20.3367333333333	19.7158666666667	0.620866666666668	1.5378	1.45	POLA2	POLA2	NA	NA	NA	NA	NA	NA	4	3	3	NA	NA
563	Q86XP3	26.21615	25.3053	26.40675	25.1841	24.9152	25.96835	26.1522	26.2801	25.2828	25.3278	26.5302	26.2833	25.1729	25.1953	24.8468	24.9836	26.0353	25.9014	25.9760666666667	25.3558833333333	0.620183333333337	1.537	1.1996	DDX42	DDX42	34	21	21	24	14	14	40	22	22	32.6666666666667	19
564	Q9NWB1	23.8018	21.27665	23.7724	23.0213	21.27195	22.6976	23.6336	23.97	21.2849	21.2684	24.3073	23.2375	23.2514	22.7912	21.5287	21.0152	22.8675	22.5277	22.9502833333333	22.3302833333333	0.620000000000001	1.5369	0.438	RBFOX1	RBFOX1	NA	NA	NA	NA	NA	NA	NA	NA	NA	NA	NA
565	P28340	24.6978	24.22265	24.22615	23.485	23.92455	23.88065	24.6341	24.7615	24.1822	24.2631	24.2437	24.2086	23.3464	23.6236	23.977	23.8721	23.9351	23.8262	24.3822	23.7634	0.6188	1.5356	2.87	POLD1	POLD1	20	13	12	10	6	5	16	10	9	15.3333333333333	8.66666666666667
566	P11388	25.94185	26.44385	25.83895	24.96915	25.96785	25.43205	25.563	26.3207	26.3511	26.5366	25.886	25.7919	24.9727	24.9656	25.9671	25.9686	25.3283	25.5358	26.0748833333333	25.45635	0.618533333333332	1.5353	1.5486	TOP2A	TOP2A	34	19	16	46	32	26	35	21	15	38.3333333333333	19
567	Q8WW12	23.87815	23.0906	23.00485	22.63265	22.87515	22.6108	23.8159	23.9404	23.1045	23.0767	23.0314	22.9783	22.5768	22.6885	22.8534	22.8969	22.5718	22.6498	23.3245333333333	22.7062	0.618333333333336	1.5351	2.1203	PCNP	PCNP	3	2	2	6	3	3	8	4	4	5.66666666666667	3
568	P11387	25.7083	25.2336	24.98245	24.4476	24.80475	24.81905	25.5952	25.8214	25.187	25.2802	24.9966	24.9683	24.5366	24.3586	24.8105	24.799	24.8065	24.8316	25.3081166666667	24.6904666666667	0.617650000000001	1.5344	2.5018	TOP1	TOP1.00	10	8	8	28	16	16	34	17	17	24	13.6666666666667
569	Q9H9J4	21.8655	22.03665	21.87405	20.35935	21.2388	22.3284	21.8829	21.8481	22.7466	21.3267	22.0423	21.7058	20.2689	20.4498	21.2669	21.2107	22.5843	22.0725	21.9254	21.30885	0.61655	1.5332	0.7764	USP42	USP42	5	4	4	NA	NA	NA	NA	NA	NA	NA	NA
570	Q9P206	19.7561	21.02355	20.34505	17.98735	21.29985	19.98945	18.8047	20.7075	21.2318	20.8153	20.3348	20.3553	18.8451	17.1296	21.2611	21.3386	19.484	20.4949	20.3749	19.7588833333333	0.616016666666667	1.5326	0.3693	KIAA1522	KIAA1522	NA	NA	NA	NA	NA	NA	NA	NA	NA	NA	NA
571	Q15428	23.65625	23.037	24.1476	22.637	22.5515	23.805	23.5538	23.7587	23.0039	23.0701	24.0737	24.2215	22.6412	22.6328	22.6265	22.4765	23.7353	23.8747	23.6136166666667	22.9978333333333	0.615783333333333	1.5324	1.0403	SF3A2	SF3A2	13	8	8	8	5	5	5	3	3	8.66666666666667	5.33333333333333
572	Q9BRJ6	21.5834	22.0324	21.53325	20.0447	21.44715	21.8241	21.6107	21.5561	22.1049	21.9599	21.4805	21.586	19.9598	20.1296	21.5731	21.3212	21.8434	21.8048	21.71635	21.1053166666667	0.611033333333332	1.5274	0.9197	C7orf50	C7orf50	2	2	2	2	2	2	NA	NA	NA	NA	NA
573	O95071	22.12195	21.8129	21.32195	20.30565	21.9825	21.13615	21.9299	22.314	22.1278	21.498	21.4747	21.1692	20.5691	20.0422	22.0546	21.9104	21.3526	20.9197	21.7522666666667	21.1414333333333	0.610833333333336	1.5271	0.8985	UBR5	UBR5	NA	NA	NA	2	2	2	NA	NA	NA	NA	NA
574	O43395	24.7074	24.31155	24.5812	23.5257	23.9284	24.31375	24.8008	24.614	24.3667	24.2564	24.6689	24.4935	23.4578	23.5936	23.8998	23.957	24.3996	24.2279	24.5333833333333	23.9226166666667	0.610766666666667	1.5271	2.3364	PRPF3	PRPF3	25	12	12	16	6	6	20	10	10	20.3333333333333	9.33333333333333
575	O60508	22.37265	21.0215	22.31035	21.2982	20.77975	21.80425	22.333	22.4123	20.7589	21.2841	22.2506	22.3701	21.6246	20.9718	20.7284	20.8311	21.8367	21.7718	21.9015	21.2940666666667	0.607433333333333	1.5235	0.9343	CDC40	CDC40	6	4	4	NA	NA	NA	4	2	2	NA	NA
576	P38432	22.62285	22.18255	22.09335	20.56735	22.29265	22.2165	22.5726	22.6731	22.1423	22.2228	22.1456	22.0411	20.5932	20.5415	22.4127	22.1726	22.2338	22.1992	22.2995833333333	21.6921666666667	0.607416666666669	1.5235	0.8722	COIL	COIL	5	4	4	3	2	2	7	4	4	5	3.33333333333333
577	Q15287	25.34575	24.8975	25.2851	24.32955	24.35675	25.02875	25.2594	25.4321	24.8919	24.9031	25.188	25.3822	24.2761	24.383	24.3913	24.3222	25.0142	25.0433	25.1761166666667	24.5716833333333	0.604433333333333	1.5204	2.2257	RNPS1	RNPS1	24	7	7	24	6	6	36	7	7	28	6.66666666666667
578	Q9NQ55	21.5854	22.60935	21.926	19.6228	22.68935	21.9972	21.6382	21.5326	22.5888	22.6299	21.9276	21.9244	19.8108	19.4348	22.8511	22.5276	22.0242	21.9702	22.04025	21.43645	0.6038	1.5197	0.4513	PPAN	PPAN	4	4	4	4	3	3	NA	NA	NA	NA	NA
579	Q9NQ55	21.5854	22.60935	21.926	19.6228	22.68935	21.9972	21.6382	21.5326	22.5888	22.6299	21.9276	21.9244	19.8108	19.4348	22.8511	22.5276	22.0242	21.9702	22.04025	21.43645	0.6038	1.5197	0.4513	PPAN-P2RY11	PPAN	4	4	4	4	3	3	NA	NA	NA	NA	NA
580	Q6NZY4	23.6249	23.43835	24.45955	23.03075	23.07455	23.61015	23.5253	23.7245	23.3439	23.5328	24.4122	24.5069	23.1808	22.8807	22.9547	23.1944	23.6843	23.536	23.8409333333333	23.2384833333333	0.602449999999997	1.5183	1.5109	ZCCHC8	ZCCHC8	15	11	11	5	3	3	9	5	5	9.66666666666667	6.33333333333333
581	P09661	25.16595	24.51005	25.11415	24.21725	24.2766	24.4939	25.0528	25.2791	24.5513	24.4688	25.0596	25.1687	24.2878	24.1467	24.2782	24.275	24.3152	24.6726	24.93005	24.32925	0.600800000000003	1.5166	2.5026	SNRPA1	SNRPA1	20	11	11	7	4	4	17	8	8	14.6666666666667	7.66666666666667
582	Q15208	20.8382	21.30575	20.59915	19.38895	21.08455	20.4679	20.9894	20.687	21.2608	21.3507	20.4115	20.7868	19.4654	19.3125	21.1498	21.0193	20.4239	20.5119	20.9143666666667	20.3138	0.600566666666666	1.5163	0.9432	STK38	STK38	NA	NA	NA	NA	NA	NA	NA	NA	NA	NA	NA
583	Q15717	28.6854	26.66025	28.0814	27.91105	26.3431	27.3713	28.6652	28.7056	26.7029	26.6176	28.0491	28.1137	27.9147	27.9074	26.4223	26.2639	27.1627	27.5799	27.8090166666667	27.2084833333333	0.600533333333331	1.5163	0.6177	ELAVL1	ELAVL1	42	15	15	34	17	17	59	17	17	45	16.3333333333333
584	P21127	23.7593	23.13035	23.3708	22.62405	22.7711	23.0672	23.6039	23.9147	23.1272	23.1335	23.4547	23.2869	22.7103	22.5378	22.8061	22.7361	23.1783	22.9561	23.42015	22.8207833333333	0.599366666666665	1.5151	2.5235	CDK11B	CDK11B	NA	NA	NA	NA	NA	NA	12	7	7	NA	NA
585	Q99496	21.94225	22.6655	22.11655	20.8102	22.06675	22.05025	21.9073	21.9772	22.7475	22.5835	22.0663	22.1668	20.824	20.7964	22.1354	21.9981	21.8625	22.238	22.2414333333333	21.6424	0.599033333333331	1.5147	1.1192	RNF2	RNF2	9	4	3	5	4	4	8	3	2	7.33333333333333	3
586	P49750	27.33405	26.05235	27.80925	26.5229	25.4158	27.4613	27.2603	27.4078	26.119	25.9857	27.8345	27.784	26.5364	26.5094	25.4109	25.4207	27.5282	27.3944	27.0652166666667	26.4666666666667	0.598549999999999	1.5142	0.5856	YLPM1	YLPM1	99	45	45	44	22	22	93	43	43	78.6666666666667	36.6666666666667
587	Q14966	26.9067	26.2448	27.2978	26.08355	25.75145	26.8224	26.8423	26.9711	26.2464	26.2432	27.3524	27.2432	26.1046	26.0625	25.7264	25.7765	26.8835	26.7613	26.8164333333333	26.2191333333333	0.597300000000004	1.5129	1.229	ZNF638	ZNF638	59	36	36	38	22	22	55	31	31	50.6666666666667	29.6666666666667
588	Q8TDI0	22.4651	23.5395	22.41675	21.4076	22.3734	22.85275	22.2648	22.6654	24.1599	22.9191	22.0885	22.745	21.3784	21.4368	22.3615	22.3853	22.927	22.7785	22.8071166666667	22.21125	0.595866666666666	1.5114	0.7709	CHD5	CHD5	NA	NA	NA	NA	NA	NA	NA	NA	NA	NA	NA
589	P08579	23.7253	22.95505	23.09535	22.5299	22.7957	22.66395	23.5982	23.8524	23.0054	22.9047	22.9199	23.2708	22.6152	22.4446	22.6677	22.9237	22.7031	22.6248	23.2585666666667	22.6631833333333	0.595383333333334	1.5109	2.2061	SNRPB2	SNRPB2	7	5	3	6	4	2	8	5	3	7	2.66666666666667
590	Q15233	30.0482	29.46985	30.5121	29.39125	28.7791	30.07485	29.8925	30.2039	29.5039	29.4358	30.3971	30.6271	29.3706	29.4119	28.7936	28.7646	30.0406	30.1091	30.01005	29.4150666666667	0.594983333333332	1.5104	1.0836	NONO	NONO	337	43	41	228	50	48	267	40	38	277.333333333333	42.3333333333333
591	Q96IZ7	22.14185	21.7015	22.24825	21.03085	20.9982	22.28045	22.1376	22.1461	21.7843	21.6187	22.0694	22.4271	20.7945	21.2672	21.1553	20.8411	22.3359	22.225	22.0305333333333	21.4365	0.594033333333336	1.5094	1.115	RSRC1	RSRC1	NA	NA	NA	NA	NA	NA	5	3	3	NA	NA
592	Q6P1J9	23.56635	23.52695	23.2988	22.2751	23.1409	23.194	23.5093	23.6234	23.5437	23.5102	23.2987	23.2989	22.3641	22.1861	23.0968	23.185	23.2168	23.1712	23.4640333333333	22.87	0.594033333333332	1.5094	1.875	CDC73	CDC73	6	5	5	7	4	4	10	5	5	7.66666666666667	4.66666666666667
593	Q9NZ63	20.34195	21.4421	22.22145	19.349	21.38275	21.493	21.0371	19.6468	21.4767	21.4075	22.1591	22.2838	19.2857	19.4123	21.2585	21.507	21.904	21.082	21.3351666666667	20.7415833333333	0.593583333333331	1.509	0.4624	C9orf78	C9orf78	8	4	4	4	2	2	6	2	2	6	2.66666666666667
594	Q15773	21.70505	21.3462	22.1632	20.98085	20.83035	21.6239	21.6411	21.769	21.5127	21.1797	22.5269	21.7995	20.9636	20.9981	21.0788	20.5819	21.8097	21.4381	21.73815	21.1450333333333	0.593116666666667	1.5085	1.3947	MLF2	MLF2.00	2	2	2	NA	NA	NA	3	2	2	NA	NA
595	Q9BPX3	21.56115	22.58205	21.4212	20.22275	22.22555	21.34235	21.6476	21.4747	22.5675	22.5966	21.5209	21.3215	20.3129	20.1326	22.4224	22.0287	21.5173	21.1674	21.8548	21.26355	0.591250000000002	1.5066	0.6791	NCAPG	NCAPG	2	2	2	3	3	3	NA	NA	NA	NA	NA
596	Q96P63	23.98055	20.14755	21.90685	23.73965	18.41135	22.11245	23.9135	24.0476	20.0767	20.2184	21.8742	21.9395	23.576	23.9033	16.8756	19.9471	22.0446	22.1803	22.01165	21.42115	0.590499999999999	1.5058	0.1837	SERPINB12	SERPINB12	2	2	2	NA	NA	NA	11	6	6	NA	NA
597	Q13185	24.2872	24.8477	24.74625	23.0469	24.4131	24.6518	24.134	24.4404	24.8831	24.8123	24.7099	24.7826	23.2619	22.8319	24.4858	24.3404	24.6074	24.6962	24.62705	24.0372666666667	0.589783333333333	1.505	0.9369	CBX3	CBX3	16	6	5	31	7	7	18	6	6	21.6666666666667	6
598	Q96JB5	17.7776	19.2329	18.7661	16.56195	18.346	19.1038	16.8701	18.6851	20.5315	17.9343	19.1936	18.3386	17.6359	15.488	18.786	17.906	19.2539	18.9537	18.5922	18.0039166666667	0.588283333333329	1.5035	0.3425	CDK5RAP3	CDK5RAP3	NA	NA	NA	NA	NA	NA	NA	NA	NA	NA	NA
599	Q96HA8	18.93845	18.94975	19.1572	18.0058	18.40215	18.87275	19.154	18.7229	19.0988	18.8007	19.0793	19.2351	18.4574	17.5542	18.8588	17.9455	18.7722	18.9733	19.0151333333333	18.4269	0.588233333333331	1.5034	1.4249	WDYHV1	WDYHV1	NA	NA	NA	NA	NA	NA	NA	NA	NA	NA	NA
600	Q92917	23.98975	23.2074	23.5349	22.79095	22.90435	23.27505	23.9281	24.0514	23.3616	23.0532	23.4205	23.6493	22.8162	22.7657	22.964	22.8447	23.1866	23.3635	23.57735	22.9901166666667	0.587233333333334	1.5024	2.0597	GPKOW	GPKOW	8	4	4	6	4	4	7	5	5	7	4.33333333333333
601	Q96GD0	20.54875	21.59755	20.9508	19.402	21.4274	20.50995	20.4065	20.691	21.6985	21.4966	20.9215	20.9801	20.2682	18.5358	21.5969	21.2579	20.1477	20.8722	21.0323666666667	20.44645	0.58591666666667	1.501	0.5905	PDXP	PDXP	NA	NA	NA	NA	NA	NA	NA	NA	NA	NA	NA
602	P42357	22.77715	20.7437	21.19805	22.4441	19.3473	21.1705	22.4402	23.1141	20.8642	20.6232	21.4521	20.944	22.1488	22.7394	19.406	19.2886	21.6994	20.6416	21.5729666666667	20.9873	0.585666666666665	1.5007	0.3642	HAL	HAL	NA	NA	NA	NA	NA	NA	4	3	3	NA	NA
603	Q14690	24.1601	24.813	24.0916	22.7158	24.54305	24.05055	24.1117	24.2085	24.8887	24.7373	24.0286	24.1546	22.7319	22.6997	24.6215	24.4646	24.0348	24.0663	24.3549	23.7698	0.585100000000001	1.5001	0.8211	PDCD11	PDCD11	12	9	9	12	8	8	15	8	8	13	8.33333333333333
604	Q99877	22.9624	26.0746	24.5566	21.8119	25.5737	24.4557	23.0536	22.8712	26.0739	26.0753	24.3647	24.7485	21.7229	21.9009	25.621	25.5264	24.4342	24.4772	24.5312	23.9471	0.584099999999999	1.4991	0.2721	HIST1H2BN	HIST1H2BN	NA	NA	NA	NA	NA	NA	NA	NA	NA	NA	NA
605	Q9H5V9	21.01655	20.8137	20.54665	19.83635	20.23715	20.5556	21.0046	21.0285	20.6174	21.01	20.2106	20.8827	20.0931	19.5796	20.5086	19.9657	20.3113	20.7999	20.7923	20.2097	0.582600000000003	1.4975	1.6185	CXorf56	CXorf56	NA	NA	NA	NA	NA	NA	NA	NA	NA	NA	NA
606	O00541	24.2865	24.96695	24.3621	22.7673	24.87095	24.2309	24.314	24.259	24.9125	25.0214	24.3425	24.3817	22.7381	22.7965	24.8506	24.8913	24.2654	24.1964	24.5385166666667	23.9563833333333	0.582133333333331	1.497	0.7142	PES1	PES1.00	12	7	7	20	13	13	13	7	7	15	9
607	Q68CP9	19.81645	20.70405	20.0071	18.7353	19.9287	20.1218	19.5386	20.0943	20.9798	20.4283	20.0305	19.9837	18.6855	18.7851	20.4074	19.45	20.3625	19.8811	20.1758666666667	19.5952666666667	0.5806	1.4955	0.8428	ARID2	ARID2	NA	NA	NA	NA	NA	NA	NA	NA	NA	NA	NA
608	Q12888	20.908	20.8301	20.283	18.57505	21.00615	20.69875	20.9207	20.8953	21.0349	20.6253	19.9587	20.6073	20.5733	16.5768	20.9182	21.0941	20.6447	20.7528	20.6737	20.0933166666667	0.580383333333334	1.4952	0.3545	TP53BP1	TP53BP1	NA	NA	NA	NA	NA	NA	NA	NA	NA	NA	NA
609	O60231	23.3084	22.8699	22.90345	22.4977	22.53515	22.3157	23.2254	23.3914	22.7536	22.9862	22.9106	22.8963	22.9918	22.0036	22.5474	22.5229	22.3815	22.2499	23.02725	22.4495166666667	0.577733333333331	1.4925	2.2206	DHX16	DHX16	6	4	4	5	3	3	10	6	5	7	4
610	Q9BSD7	21.644	22.12695	21.9955	20.49705	21.8174	21.7189	21.4789	21.8091	22.1839	22.07	22.2399	21.7511	20.2634	20.7307	21.8174	21.8174	21.919	21.5188	21.92215	21.34445	0.577700000000004	1.4925	1.0601	NTPCR	NTPCR	5	3	3	8	4	4	NA	NA	NA	NA	NA
611	Q15459	26.77525	26.0761	26.51115	25.74675	25.9558	25.9335	26.6862	26.8643	26.1215	26.0307	26.537	26.4853	25.7287	25.7648	26.2733	25.6383	25.9565	25.9105	26.4541666666667	25.8786833333333	0.575483333333331	1.4902	2.2988	SF3A1	SF3A1	31	23	23	27	12	12	45	19	19	34.3333333333333	18
612	Q13427	22.73495	22.821	23.0757	21.3621	22.61785	22.9255	22.5348	22.9351	22.8731	22.7689	23.1096	23.0418	21.1739	21.5503	22.5811	22.6546	22.883	22.968	22.8772166666667	22.3018166666667	0.575399999999998	1.4901	0.9977	PPIG	PPIG	NA	NA	NA	2	2	2	6	3	3	NA	NA
613	P26368	26.23575	24.5465	26.5474	25.6683	24.01535	25.926	26.1426	26.3289	24.4629	24.6301	26.5331	26.5617	25.7987	25.5379	24	24.0307	25.9242	25.9278	25.77655	25.2032166666667	0.573333333333334	1.488	0.495	U2AF2	U2AF2	51	16	16	16	6	6	52	13	13	39.6666666666667	11.6666666666667
614	A6NED2	16.48065	19.17735	17.6967	16.55435	17.61155	17.47955	15.7013	17.26	19.6122	18.7425	17.4163	17.9771	16.4917	16.617	19.0287	16.1944	18.5928	16.3663	17.7849	17.21515	0.569749999999999	1.4843	0.3325	RCCD1	RCCD1	NA	NA	NA	NA	NA	NA	NA	NA	NA	NA	NA
615	Q9P287	22.61715	22.22845	21.9185	21.2671	22.0875	21.7024	22.4919	22.7424	22.167	22.2899	22.0064	21.8306	21.4774	21.0568	22.1349	22.0401	21.6855	21.7193	22.2547	21.6856666666667	0.569033333333334	1.4836	1.6673	BCCIP	BCCIP	2	2	2	NA	NA	NA	4	3	3	NA	NA
616	Q8IY37	20.5144	21.8796	20.8669	18.6449	21.659	21.25355	20.8888	20.14	21.7806	21.9786	20.5101	21.2237	18.8977	18.3921	21.7676	21.5504	21.2564	21.2507	21.0869666666667	20.51915	0.567816666666669	1.4823	0.3812	DHX37	DHX37	NA	NA	NA	3	2	2	NA	NA	NA	NA	NA
617	P58876	22.9624	26.0165	24.5566	21.8119	25.5648	24.4557	23.0536	22.8712	26.0172	26.0158	24.3647	24.7485	21.7229	21.9009	25.6032	25.5264	24.4342	24.4772	24.5118333333333	23.9441333333333	0.567699999999999	1.4822	0.2657	HIST1H2BD	HIST1H2BD	NA	NA	NA	NA	NA	NA	NA	NA	NA	NA	NA
618	Q5QNW6	22.9624	26.0165	24.5566	21.8119	25.5648	24.4557	23.0536	22.8712	26.0172	26.0158	24.3647	24.7485	21.7229	21.9009	25.6032	25.5264	24.4342	24.4772	24.5118333333333	23.9441333333333	0.567699999999999	1.4822	0.2657	HIST2H2BF	HIST2H2BF	NA	NA	NA	NA	NA	NA	NA	NA	NA	NA	NA
619	Q6RFH5	21.46375	21.53285	21.66485	19.86305	21.2808	21.81455	21.258	21.6695	21.3479	21.7178	21.7459	21.5838	20.1102	19.6159	21.4001	21.1615	21.696	21.9331	21.5538166666667	20.9861333333333	0.567683333333331	1.4821	0.7657	WDR74	WDR74	NA	NA	NA	NA	NA	NA	NA	NA	NA	NA	NA
620	Q9GZT3	22.86435	24.06185	23.5054	21.25685	23.83085	23.6412	23.9491	21.7796	24.1164	24.0073	23.4207	23.5901	21.2845	21.2292	23.9443	23.7174	23.6382	23.6442	23.4772	22.9096333333333	0.567566666666668	1.482	0.4068	SLIRP	SLIRP	NA	NA	NA	8	3	3	NA	NA	NA	NA	NA
621	Q8N543	20.02725	18.63285	18.58475	17.4363	18.7981	19.30915	19.8732	20.1813	18.3682	18.8975	19.4328	17.7367	18.4783	16.3943	18.9341	18.6621	19.3432	19.2751	19.0816166666667	18.5145166666667	0.567100000000003	1.4816	0.4494	OGFOD1	OGFOD1	NA	NA	NA	NA	NA	NA	NA	NA	NA	NA	NA
622	P55081	24.1958	23.32335	24.4649	23.3349	22.9185	24.0305	24.1052	24.2864	23.4207	23.226	24.4429	24.4869	23.3364	23.3334	22.8371	22.9999	24.0627	23.9983	23.9946833333333	23.4279666666667	0.566716666666668	1.4812	1.045	MFAP1	MFAP1	7	4	4	6	5	5	6	4	4	6.33333333333333	4.33333333333333
623	Q15022	21.19135	21.4489	20.77765	20.02785	20.8032	20.89235	21.3916	20.9911	21.4718	21.426	20.7796	20.7757	19.9348	20.1209	20.8261	20.7803	20.9341	20.8506	21.1393	20.5744666666667	0.564833333333333	1.4792	1.5434	SUZ12	SUZ12	NA	NA	NA	NA	NA	NA	3	2	2	NA	NA
624	Q9UPN6	24.22435	23.35505	23.97175	23.64635	22.64265	23.56775	24.3097	24.139	23.4202	23.2899	24.0468	23.8967	23.7567	23.536	22.7987	22.4866	23.5787	23.5568	23.8503833333333	23.2855833333333	0.564799999999998	1.4792	1.2128	SCAF8	SCAF8	5	4	4	4	3	3	7	5	5	5.33333333333333	4
625	Q01196	22.52335	21.73565	22.25685	21.6194	20.6385	22.5642	22.4465	22.6002	21.9776	21.4937	22.218	22.2957	21.6784	21.5604	21.2676	20.0094	22.6619	22.4665	22.17195	21.6073666666667	0.564583333333331	1.479	0.6801	RUNX1	RUNX1	4	3	3	3	2	2	NA	NA	NA	NA	NA
626	P57740	24.541	24.04885	22.8602	22.14285	24.1058	23.5077	22.5198	26.5622	24.0119	24.0858	22.897	22.8234	22.3205	21.9652	24.1097	24.1019	23.5781	23.4373	23.8166833333333	23.2521166666667	0.564566666666668	1.4789	0.3494	NUP107	NUP107	NA	NA	NA	7	5	5	4	2	2	NA	NA
627	Q9NYF8	26.42205	26.02815	26.5845	25.5396	25.42435	26.3771	26.3899	26.4542	26.0817	25.9746	26.6615	26.5075	25.4669	25.6123	25.3836	25.4651	26.5433	26.2109	26.3449	25.78035	0.564550000000001	1.4789	1.5221	BCLAF1	BCLAF1	46	22	22	49	23	22	49	20	19	48	21
628	O75419	20.99435	20.63995	21.35975	20.31085	20.4599	20.53035	20.7892	21.1995	20.6529	20.627	21.3279	21.3916	19.6788	20.9429	20.227	20.6928	20.6645	20.3962	20.9980166666667	20.4337	0.564316666666663	1.4787	1.4613	CDC45	CDC45	2	2	2	NA	NA	NA	NA	NA	NA	NA	NA
629	P57678	21.06415	20.96325	21.7389	19.65525	21.25045	21.16885	21.3296	20.7987	20.8978	21.0287	21.782	21.6958	19.5332	19.7773	21.1737	21.3272	21.3179	21.0198	21.2554333333333	20.6915166666667	0.563916666666664	1.4783	0.7912	GEMIN4	GEMIN4	5	4	4	NA	NA	NA	NA	NA	NA	NA	NA
630	Q99880	22.9412	25.9908	24.5335	21.80045	25.5336	24.44015	23.034	22.8484	25.9932	25.9884	24.3363	24.7307	21.7229	21.878	25.574	25.4932	24.4167	24.4636	24.4885	23.9247333333333	0.56376666666667	1.4781	0.2645	HIST1H2BL	HIST1H2BL	NA	NA	NA	NA	NA	NA	NA	NA	NA	NA	NA
631	P40692	21.9759	22.1803	22.0746	21.40395	21.8026	21.33465	21.8595	22.0923	22.1453	22.2153	22.2503	21.8989	21.458	21.3499	21.7691	21.8361	22.0822	20.5871	22.0769333333333	21.5137333333333	0.563199999999998	1.4775	1.5076	MLH1	MLH1	NA	NA	NA	3	2	2	NA	NA	NA	NA	NA
632	Q9NS86	20.88385	22.48915	21.03985	19.9942	21.864	20.8655	20.8352	20.9325	22.4007	22.5776	21.173	20.9067	20.2986	19.6898	21.8292	21.8988	20.5651	21.1659	21.47095	20.9079	0.56305	1.4774	0.5642	LANCL2	LANCL2	NA	NA	NA	NA	NA	NA	NA	NA	NA	NA	NA
633	O95478	20.72345	21.00245	20.28885	18.83485	21.05175	20.4428	20.5832	20.8637	20.8853	21.1196	20.1367	20.441	19.4933	18.1764	21.2896	20.8139	20.4249	20.4607	20.6715833333333	20.1098	0.561783333333334	1.4761	0.5731	NSA2	NSA2	NA	NA	NA	NA	NA	NA	NA	NA	NA	NA	NA
634	Q9BQA1	21.41355	22.01985	21.4544	20.1983	21.8296	21.1754	21.3363	21.4908	22.1208	21.9189	21.4112	21.4976	19.9966	20.4	22.0036	21.6556	21.5261	20.8247	21.6292666666667	21.0677666666667	0.561499999999999	1.4758	0.8693	WDR77	WDR77	NA	NA	NA	NA	NA	NA	NA	NA	NA	NA	NA
635	Q96KB5	23.327	24.2459	22.9174	22.523	23.5411	22.7418	23.3301	23.3239	24.2548	24.237	22.9888	22.846	22.5577	22.4883	23.4917	23.5905	22.7713	22.7123	23.4967666666667	22.9353	0.561466666666668	1.4758	0.9698	PBK	PBK	NA	NA	NA	9	5	5	3	2	2	NA	NA
636	Q8NAT2	23.05135	21.8614	22.02165	21.79115	20.74685	22.71305	22.9657	23.137	21.9101	21.8127	22.1607	21.8826	21.8874	21.6949	20.8356	20.6581	22.6177	22.8084	22.3114666666667	21.75035	0.561116666666667	1.4754	0.6477	TDRD5	TDRD5	NA	NA	NA	NA	NA	NA	NA	NA	NA	NA	NA
637	Q9BQ67	22.58785	21.8101	22.13235	21.5742	21.3396	21.9361	22.4637	22.712	21.9027	21.7175	22.2125	22.0522	21.6258	21.5226	21.4012	21.278	21.9051	21.9671	22.1767666666667	21.6166333333333	0.560133333333333	1.4744	1.8727	GRWD1	GRWD1	2	2	2	2	2	2	8	4	4	4	2.66666666666667
638	Q96SB8	16.36975	17.20545	18.0528	16.2131	16.8085	16.9265	16.6433	16.0962	16.4649	17.946	18.0534	18.0522	16.1897	16.2365	16.6017	17.0153	17.4414	16.4116	17.2093333333333	16.6493666666667	0.559966666666668	1.4742	0.6745	SMC6	SMC6	NA	NA	NA	NA	NA	NA	NA	NA	NA	NA	NA
639	Q9BWU0	22.0623	21.77225	21.6102	21.01805	21.2765	21.47045	22.1468	21.9778	21.8385	21.706	21.794	21.4264	21.1316	20.9045	21.3467	21.2063	21.6633	21.2776	21.8149166666667	21.255	0.559916666666666	1.4742	2.5327	SLC4A1AP	SLC4A1AP	4	3	3	3	2	2	4	3	3	3.66666666666667	2.66666666666667
640	Q96EA4	20.4903	21.1918	20.91805	19.4679	20.4649	20.9881	20.5999	20.3807	21.2267	21.1569	21.0887	20.7474	19.131	19.8048	20.4701	20.4597	21.0144	20.9618	20.8667166666667	20.3069666666667	0.559750000000001	1.474	0.9308	SPDL1	SPDL1	NA	NA	NA	NA	NA	NA	NA	NA	NA	NA	NA
641	P09429	26.2376	25.969	25.7299	25.11305	25.76605	25.3801	26.2234	26.2518	26.0495	25.8885	25.8168	25.643	25.0843	25.1418	25.7581	25.774	25.5406	25.2196	25.9788333333333	25.4197333333333	0.559100000000001	1.4734	2.2332	HMGB1	HMGB1	34	14	12	45	18	15	57	16	15	45.3333333333333	14
642	P08708	23.0542	25.33125	25.4151	21.9669	24.88465	25.2731	22.8025	23.3059	25.4305	25.232	25.5099	25.3203	21.8028	22.131	24.788	24.9813	25.5067	25.0395	24.6001833333333	24.04155	0.558633333333333	1.4729	0.2879	RPS17	RPS17	10	4	4	21	6	6	5	2	2	12	4
643	Q13950	20.8831	20.77265	20.10785	19.957	19.95915	20.1731	20.599	21.1672	20.8668	20.6785	20.0145	20.2012	19.6512	20.2628	20.1986	19.7197	20.2397	20.1065	20.5878666666667	20.02975	0.558116666666667	1.4724	1.659	RUNX2	RUNX2	NA	NA	NA	NA	NA	NA	NA	NA	NA	NA	NA
644	P18846	19.8114	18.66175	19.89675	17.3876	19.2369	20.0721	19.8747	19.7481	18.9719	18.3516	20.2485	19.545	16.0927	18.6825	19.3263	19.1475	20.124	20.0202	19.4566333333333	18.8988666666667	0.557766666666669	1.472	0.3753	ATF1	ATF1	NA	NA	NA	NA	NA	NA	NA	NA	NA	NA	NA
645	Q9H981	20.4863	20.3037	19.96155	19.34695	20.2095	19.52195	20.2117	20.7609	20.4562	20.1512	20.2005	19.7226	19.2207	19.4732	20.2853	20.1337	19.5069	19.537	20.2505166666667	19.6928	0.557716666666668	1.4719	1.5165	ACTR8	ACTR8	NA	NA	NA	NA	NA	NA	NA	NA	NA	NA	NA
646	Q14676	23.17105	24.39305	23.41585	21.79135	23.97	23.5513	23.3092	23.0329	24.4014	24.3847	23.4575	23.3742	22.0121	21.5706	23.9524	23.9876	23.6137	23.4889	23.6599833333333	23.1042166666667	0.555766666666667	1.4699	0.5498	MDC1	MDC1.00	4	4	4	12	8	8	9	6	6	8.33333333333333	6
647	Q9Y3I1	19.67875	20.8478	20.39535	19.19025	20.10355	19.9609	20.1545	19.203	20.9069	20.7887	20.7369	20.0538	19.4777	18.9028	20.4554	19.7517	20.0953	19.8265	20.3073	19.7515666666667	0.555733333333333	1.4699	0.8708	FBXO7	FBXO7	NA	NA	NA	NA	NA	NA	NA	NA	NA	NA	NA
648	P09874	27.4946	27.14065	27.2052	26.2907	26.8281	27.05455	27.4335	27.5557	27.1645	27.1168	27.132	27.2784	26.3647	26.2167	26.7801	26.8761	27.0347	27.0744	27.28015	26.72445	0.555699999999998	1.4699	2.1816	PARP1	PARP1	52	31	31	73	33	33	70	30	30	65	31.3333333333333
649	O60573	17.47785	20.7163	19.2657	15.7961	20.16835	19.82965	15.3133	19.6424	20.6805	20.7521	19.9927	18.5387	15.4849	16.1073	20.1228	20.2139	19.9432	19.7161	19.1532833333333	18.5980333333333	0.555249999999997	1.4694	0.1808	EIF4E2	EIF4E2	NA	NA	NA	NA	NA	NA	NA	NA	NA	NA	NA
650	Q8IZL8	22.6762	23.54675	22.9839	21.3311	23.27475	22.93835	22.1586	23.1938	23.5371	23.5564	22.755	23.2128	21.2152	21.447	23.3368	23.2127	23.1825	22.6942	23.06895	22.5147333333333	0.554216666666669	1.4684	0.6207	PELP1	PELP1	NA	NA	NA	3	2	2	3	2	2	NA	NA
651	Q5T653	19.048	20.32305	21.82475	18.0273	20.50535	21.0006	19.1065	18.9895	20.5416	20.1045	22.0143	21.6352	18.1875	17.8671	20.6083	20.4024	21.5694	20.4318	20.3986	19.8444166666667	0.554183333333334	1.4683	0.3014	MRPL2	MRPL2	6	4	4	NA	NA	NA	NA	NA	NA	NA	NA
652	Q9Y3C6	23.4109	22.50945	23.29345	22.50295	22.27135	22.77995	23.2853	23.5365	22.556	22.4629	23.1593	23.4276	22.5227	22.4832	22.2891	22.2536	22.771	22.7889	23.0712666666667	22.5180833333333	0.553183333333333	1.4673	1.6246	PPIL1	PPIL1	6	3	3	NA	NA	NA	4	2	2	NA	NA
653	Q7Z7C8	16.7171	19.5645	19.04015	16.36575	18.5919	18.7084	16.8938	16.5404	20.376	18.753	19.2033	18.877	16.1368	16.5947	18.3796	18.8042	18.3665	19.0503	18.4405833333333	17.8886833333333	0.5519	1.466	0.3074	TAF8	TAF8	NA	NA	NA	NA	NA	NA	NA	NA	NA	NA	NA
654	Q15397	21.2918	21.59605	21.4495	19.8842	21.81885	20.9793	21.3996	21.184	21.5829	21.6092	21.6348	21.2642	19.8241	19.9443	21.8448	21.7929	21.0428	20.9158	21.4457833333333	20.8941166666667	0.551666666666666	1.4658	0.7954	PUM3	PUM3	4	3	3	3	2	2	2	2	2	3	2.33333333333333
655	Q15054	22.44545	22.60985	22.1358	21.3507	22.1823	22.00325	22.4308	22.4601	22.6951	22.5246	22.0386	22.233	21.2466	21.4548	22.2445	22.1201	21.8943	22.1122	22.3970333333333	21.8454166666667	0.551616666666668	1.4657	1.8007	POLD3	POLD3	NA	NA	NA	4	2	2	4	3	3	NA	NA
656	Q71SY5	20.16415	19.8306	19.417	19.1591	18.1348	20.46335	20.2829	20.0454	19.7427	19.9185	19.6292	19.2048	19.5852	18.733	16.6469	19.6227	20.4327	20.494	19.8039166666667	19.2524166666667	0.551500000000001	1.4656	0.4174	MED25	MED25	NA	NA	NA	NA	NA	NA	NA	NA	NA	NA	NA
657	Q12873	21.46315	22.6453	21.16805	20.60015	21.05525	21.96945	21.4519	21.4744	23.6747	21.6159	20.484	21.8521	20.9285	20.2718	21.01	21.1005	22.8068	21.1321	21.7588333333333	21.2082833333333	0.550550000000001	1.4646	0.4682	CHD3	CHD3	NA	NA	NA	NA	NA	NA	NA	NA	NA	NA	NA
658	P35659	23.82345	24.3097	23.69105	22.6067	23.8849	23.68285	23.6476	23.9993	24.3766	24.2428	23.7278	23.6543	22.6308	22.5826	23.9331	23.8367	23.442	23.9237	23.9414	23.3914833333333	0.549916666666668	1.464	1.0638	DEK	DEK	NA	NA	NA	14	7	7	6	4	4	NA	NA
659	Q15029	27.4894	26.45455	27.27965	26.4543	26.3568	26.76285	27.4035	27.5753	26.4468	26.4623	27.3679	27.1914	26.4521	26.4565	26.4376	26.276	26.808	26.7177	27.0745333333333	26.52465	0.549883333333334	1.464	1.5199	EFTUD2	EFTUD2	76	33	32	43	21	20	86	35	34	68.3333333333333	28.6666666666667
660	Q96TA1	15.87485	19.2066	18.31065	16.2658	19.2878	16.19475	16.6522	15.0975	19.3188	19.0944	18.0066	18.6147	16.2081	16.3235	19.3029	19.2727	16.6931	15.6964	17.7973666666667	17.24945	0.547916666666666	1.4619	0.2431	NIBAN2	FAM129B	NA	NA	NA	NA	NA	NA	NA	NA	NA	NA	NA
661	Q69YN2	23.1977	22.51385	22.73395	22.16125	22.2345	22.4062	23.1092	23.2862	22.6572	22.3705	22.6885	22.7794	22.1322	22.1903	22.239	22.23	22.4005	22.4119	22.8151666666667	22.2673166666667	0.54785	1.4619	2.4802	CWF19L1	CWF19L1	7	5	5	3	2	2	11	6	6	7	4.33333333333333
662	Q7Z3K3	22.6173	23.0513	22.2129	20.55635	22.81175	22.87155	22.4523	22.7823	22.8402	23.2624	22.2215	22.2043	20.5043	20.6084	22.7508	22.8727	22.9119	22.8312	22.6271666666667	22.0798833333333	0.547283333333333	1.4613	0.5097	POGZ	POGZ	2	2	2	8	6	6	NA	NA	NA	NA	NA
663	Q9H501	21.10005	21.5161	21.42385	19.8418	21.37725	21.1813	20.9786	21.2215	21.5812	21.451	21.7503	21.0974	20.0852	19.5984	21.3748	21.3797	21.2921	21.0705	21.3466666666667	20.8001166666667	0.54655	1.4606	0.8715	ESF1	ESF1	NA	NA	NA	NA	NA	NA	NA	NA	NA	NA	NA
664	Q32P41	20.03155	20.3153	18.64495	17.93945	19.8593	19.55355	19.9794	20.0837	20.4503	20.1803	17.8996	19.3903	16.2852	19.5937	19.726	19.9926	19.6647	19.4424	19.6639333333333	19.1174333333333	0.546500000000002	1.4605	0.3521	TRMT5	TRMT5	NA	NA	NA	NA	NA	NA	NA	NA	NA	NA	NA
665	O75683	22.06005	22.82265	21.7221	20.0641	23.1019	21.79975	22.0951	22.025	22.7913	22.854	21.507	21.9372	20.3566	19.7716	23.1167	23.0871	21.5551	22.0444	22.2016	21.65525	0.54635	1.4604	0.4122	SURF6	SURF6	NA	NA	NA	4	3	3	NA	NA	NA	NA	NA
666	Q96F45	18.0209	16.7997	17.1136	17.11865	16.67715	16.50035	17.8643	18.1775	16.647	16.9524	17.3144	16.9128	17.3831	16.8542	16.1791	17.1752	17.0199	15.9808	17.3114	16.7653833333333	0.546016666666667	1.46	0.8723	ZNF503	ZNF503	NA	NA	NA	NA	NA	NA	NA	NA	NA	NA	NA
667	Q99570	16.4606	19.65865	17.611	16.4526	18.2947	17.3478	16.6969	16.2243	21.8973	17.42	18.5002	16.7218	16.5333	16.3719	17.9863	18.6031	16.9706	17.725	17.9100833333333	17.3650333333333	0.54505	1.4591	0.2427	PIK3R4	PIK3R4	NA	NA	NA	NA	NA	NA	NA	NA	NA	NA	NA
668	O95235	20.6516	22.0357	20.99255	19.66525	21.52915	20.8524	21.2347	20.0685	22.096	21.9754	21.0825	20.9026	19.7307	19.5998	21.469	21.5893	20.9043	20.8005	21.2266166666667	20.6822666666667	0.544349999999998	1.4584	0.5773	KIF20A	KIF20A	3	2	2	7	4	4	NA	NA	NA	NA	NA
669	Q9Y2W2	25.54315	25.25255	25.40945	24.6874	24.7492	25.141	25.5127	25.5736	25.2594	25.2457	25.4167	25.4022	24.7103	24.6645	24.7134	24.785	25.1513	25.1307	25.4017166666667	24.8592	0.542516666666664	1.4565	3.3668	WBP11	WBP11	18	11	11	23	11	11	29	15	15	23.3333333333333	12.3333333333333
670	P48681	24.52815	25.2175	23.12915	23.20835	25.01285	23.02665	24.4664	24.5899	25.2304	25.2046	23.1349	23.1234	23.2647	23.152	25.0381	24.9876	23.0869	22.9664	24.2916	23.7492833333333	0.542316666666665	1.4563	0.45	NES	NES	NA	NA	NA	27	15	15	13	8	8	NA	NA
671	Q8N6T7	19.0202	20.21345	19.8538	17.94095	20.07585	19.44685	19.867	18.1734	19.9391	20.4878	19.8004	19.9072	19.7249	16.157	20.4647	19.687	19.4181	19.4756	19.6958166666667	19.15455	0.541266666666665	1.4553	0.3416	SIRT6	SIRT6	NA	NA	NA	NA	NA	NA	NA	NA	NA	NA	NA
672	Q14331	21.50065	21.5894	21.43025	20.489	21.0193	21.39315	21.5826	21.4187	21.7082	21.4706	21.5669	21.2936	20.4818	20.4962	20.8541	21.1845	21.5058	21.2805	21.5067666666667	20.96715	0.539616666666667	1.4536	1.8307	FRG1	FRG1	NA	NA	NA	2	2	2	NA	NA	NA	NA	NA
673	Q9H4A4	18.9081	18.73095	17.52865	17.21815	18.6104	17.7215	18.7387	19.0775	18.0325	19.4294	18.4921	16.5652	17.3583	17.078	18.1557	19.0651	17.7075	17.7355	18.3892333333333	17.8500166666667	0.539216666666668	1.4532	0.5105	RNPEP	RNPEP	NA	NA	NA	NA	NA	NA	NA	NA	NA	NA	NA
674	P62310	22.41045	22.36325	21.6484	21.46615	21.74705	21.5929	22.3892	22.4317	22.2757	22.4508	21.6474	21.6494	21.5463	21.386	21.8573	21.6368	21.5811	21.6047	22.1407	21.6020333333333	0.538666666666668	1.4526	2.0061	LSM3	LSM3.00	3	2	2	4	2	2	NA	NA	NA	NA	NA
675	Q15758	20.2416	22.73335	20.18555	20.3964	21.8124	19.338	19.6449	20.8383	22.8113	22.6554	20.3693	20.0018	20.0376	20.7552	21.8488	21.776	19.5892	19.0868	21.0535	20.5156	0.5379	1.4518	0.3226	SLC1A5	SLC1A5	NA	NA	NA	5	3	3	NA	NA	NA	NA	NA
676	Q9H8H0	22.4629	22.26695	22.0939	20.8495	22.4068	21.95525	22.509	22.4168	22.3396	22.1943	22.2127	21.9751	21.0087	20.6903	22.4232	22.3904	21.9578	21.9527	22.2745833333333	21.7371833333333	0.537399999999998	1.4514	0.9627	NOL11	NOL11	3	2	2	NA	NA	NA	2	2	2	NA	NA
677	P20962	22.0368	21.8082	21.3114	21.01675	21.52745	21.0025	21.9854	22.0882	21.9239	21.6925	21.719	20.9038	21.0559	20.9776	21.4051	21.6498	21.2245	20.7805	21.7188	21.1822333333333	0.536566666666669	1.4505	1.4877	PTMS	PTMS	NA	NA	NA	NA	NA	NA	NA	NA	NA	NA	NA
678	O75643	27.7954	26.5218	27.7154	26.9072	26.3824	27.1406	27.6741	27.9167	26.5267	26.5169	27.7873	27.6435	26.9345	26.8799	26.2899	26.4749	27.1906	27.0906	27.3442	26.8100666666667	0.534133333333333	1.4481	0.9769	SNRNP200	SNRNP200	111	62	62	57	33	33	145	71	71	104.333333333333	55.3333333333333
679	Q8WUM0	21.56565	23.52505	22.11285	19.7716	23.12435	22.70845	21.5135	21.6178	23.489	23.5611	21.9664	22.2593	19.9954	19.5478	23.0988	23.1499	22.6652	22.7517	22.4011833333333	21.8681333333333	0.533049999999999	1.447	0.299	NUP133	NUP133	5	3	3	11	7	7	2	2	2	6	4
680	Q9H0C8	23.45375	23.22015	23.12115	22.5128	23.03695	22.6462	23.3169	23.5906	23.27	23.1703	23.2432	22.9991	22.3365	22.6891	22.9175	23.1564	22.4473	22.8451	23.2650166666667	22.7319833333333	0.533033333333336	1.447	2.319	ILKAP	ILKAP	7	4	4	9	5	5	8	4	4	8	4.33333333333333
681	Q8NCF5	20.97385	20.9503	20.80405	19.5858	20.55875	20.9865	20.9832	20.9645	20.6217	21.2789	20.8191	20.789	20.1359	19.0357	20.3852	20.7323	20.8824	21.0906	20.9094	20.3770166666667	0.532383333333335	1.4463	0.9098	NFATC2IP	NFATC2IP	NA	NA	NA	2	2	2	NA	NA	NA	NA	NA
682	P18615	23.2534	23.271	23.5153	22.1625	22.71345	23.56855	23.1931	23.3137	23.2313	23.3107	23.4193	23.6113	21.9929	22.3321	22.5934	22.8335	23.613	23.5241	23.3465666666667	22.8148333333333	0.531733333333335	1.4457	1.104	NELFE	NELFE	9	5	5	10	6	6	7	4	4	8.66666666666667	5
683	Q9NQT4	22.15305	22.0318	21.4936	20.95535	21.7635	21.36525	21.9235	22.3826	22.0536	22.01	21.5182	21.469	20.7568	21.1539	21.5571	21.9699	21.4115	21.319	21.8928166666667	21.3613666666667	0.531450000000003	1.4453	1.4585	EXOSC5	EXOSC5	NA	NA	NA	2	2	2	NA	NA	NA	NA	NA
684	Q9NRF9	20.10875	21.3793	20.0582	19.17195	20.6726	20.11015	20.4398	19.7777	21.0809	21.6777	20.7508	19.3656	19.2276	19.1163	20.3162	21.029	20.5308	19.6895	20.5154166666667	19.9849	0.530516666666667	1.4444	0.5507	POLE3	POLE3	NA	NA	NA	NA	NA	NA	NA	NA	NA	NA	NA
685	P46063	26.7669	23.89805	26.01515	25.1827	24.1067	25.80375	26.7915	26.7423	23.9132	23.8829	25.789	26.2413	25.1706	25.1948	24.0244	24.189	25.858	25.7495	25.5600333333333	25.03105	0.528983333333333	1.4429	0.3757	RECQL	RECQL	17	12	12	13	7	7	22	11	11	17.3333333333333	10
686	Q13882	19.935	20.1934	19.48755	19.2742	19.49995	19.25835	19.8095	20.0605	20.1879	20.1989	19.5665	19.4086	19.1657	19.3827	19.5548	19.4451	19.0527	19.464	19.8719833333333	19.3441666666667	0.527816666666666	1.4418	2.1385	PTK6	PTK6	NA	NA	NA	NA	NA	NA	NA	NA	NA	NA	NA
687	Q96LT9	20.66005	18.5488	21.49975	19.10965	18.97075	21.045	20.9313	20.3888	19.872	17.2256	21.6039	21.3956	19.0658	19.1535	18.8966	19.0449	21.319	20.771	20.2362	19.7084666666667	0.527733333333334	1.4417	0.287	RNPC3	RNPC3	NA	NA	NA	NA	NA	NA	NA	NA	NA	NA	NA
688	Q9NWU2	15.77315	16.86085	17.5363	15.6255	15.4473	17.5197	15.2653	16.281	16.9235	16.7982	17.9506	17.122	15.6165	15.6345	14.3679	16.5267	18.3061	16.7333	16.7234333333333	16.1975	0.525933333333331	1.4399	0.3558	GID8	GID8	NA	NA	NA	NA	NA	NA	NA	NA	NA	NA	NA
689	Q01780	24.37115	24.24875	24.941	22.9005	24.13795	24.94535	24.2465	24.4958	24.241	24.2565	25.0883	24.7937	22.8318	22.9692	24.142	24.1339	25.1008	24.7899	24.5203	23.9946	0.525700000000001	1.4396	0.6508	EXOSC10	EXOSC10	8	6	6	6	5	5	13	7	7	9	6
690	Q86VM9	23.85425	23.5366	24.0869	22.76145	23.1683	23.9715	23.8121	23.8964	23.5819	23.4913	23.9983	24.1755	22.7715	22.7514	23.0639	23.2727	24.0713	23.8717	23.8259166666667	23.3004166666667	0.525500000000001	1.4394	1.2036	ZC3H18	ZC3H18	8	6	6	3	2	2	6	4	4	5.66666666666667	4
691	P05109	21.00375	17.68	19.06035	21.20325	17.43035	17.5346	21.0092	20.9983	17.7723	17.5877	18.9662	19.1545	21.3947	21.0118	17.3495	17.5112	16.8892	18.18	19.2480333333333	18.7227333333333	0.525299999999998	1.4393	0.2117	S100A8	S100A8	NA	NA	NA	NA	NA	NA	NA	NA	NA	NA	NA
692	Q9H9L3	21.3335	20.9852	20.9019	21.4263	18.7416	21.47795	21.0452	21.6218	19.4803	22.4901	21.254	20.5498	21.4159	21.4367	18.8531	18.6301	21.3736	21.5823	21.0735333333333	20.5486166666667	0.524916666666666	1.4389	0.3234	ISG20L2	ISG20L2	NA	NA	NA	NA	NA	NA	NA	NA	NA	NA	NA
693	Q6PD62	22.1419	21.82655	21.62135	20.7454	21.5483	21.72145	22.1548	22.129	21.5818	22.0713	21.3884	21.8543	20.773	20.7178	21.7064	21.3902	21.7904	21.6525	21.8632666666667	21.3383833333333	0.524883333333335	1.4388	1.3085	CTR9	CTR9	NA	NA	NA	2	2	2	5	5	5	NA	NA
694	P85037	22.8819	22.90315	22.43635	21.9739	22.5899	22.08465	22.7473	23.0165	22.8425	22.9638	22.3697	22.503	21.9394	22.0084	22.5128	22.667	22.1277	22.0416	22.7404666666667	22.21615	0.524316666666667	1.4383	2.0613	FOXK1	FOXK1	NA	NA	NA	2	2	2	4	2	2	NA	NA
695	Q99459	26.62625	26.0867	26.6784	25.51825	25.803	26.49755	26.5482	26.7043	26.0455	26.1279	26.7319	26.6249	25.5648	25.4717	25.7886	25.8174	26.5962	26.3989	26.4637833333333	25.9396	0.524183333333333	1.4381	1.3927	CDC5L	CDC5L	44	23	23	30	18	18	40	23	23	38	21.3333333333333
696	Q9Y5J1	22.7068	23.0101	23.0906	21.4512	23.00185	22.7946	22.5414	22.8722	23.0587	22.9615	23.1317	23.0495	21.8353	21.0671	23.1162	22.8875	22.781	22.8082	22.9358333333333	22.4158833333333	0.519950000000001	1.4339	0.8165	UTP18	UTP18	6	5	5	5	4	4	7	5	5	6	4.66666666666667
697	Q9NVP1	24.81875	25.08775	24.9104	23.54035	25.04705	24.6699	24.8135	24.824	25.0044	25.1711	25.0287	24.7921	23.4395	23.6412	25.0052	25.0889	24.8091	24.5307	24.9389666666667	24.4191	0.519866666666665	1.4338	0.9581	DDX18	DDX18	13	9	9	17	9	9	13	8	8	14.3333333333333	8.66666666666667
698	Q99543	22.74015	22.10635	23.10065	21.7613	22.1026	22.5265	22.4665	23.0138	22.4779	21.7348	23.3553	22.846	21.6528	21.8698	22.2101	21.9951	22.8953	22.1577	22.64905	22.1301333333333	0.518916666666666	1.4329	0.9956	DNAJC2	DNAJC2	NA	NA	NA	NA	NA	NA	NA	NA	NA	NA	NA
699	P52815	19.09375	21.7043	19.8927	17.71875	21.17565	20.2419	19.0748	19.1127	21.5269	21.8817	20.1892	19.5962	16.7961	18.6414	21.1626	21.1887	20.4114	20.0724	20.23025	19.7121	0.518149999999999	1.4321	0.2532	MRPL12	MRPL12	NA	NA	NA	NA	NA	NA	NA	NA	NA	NA	NA
700	O15347	21.6143	23.46715	20.85495	20.91415	23.0096	20.46455	23.1041	20.1245	23.6537	23.2806	20.8269	20.883	21.4141	20.4142	22.9381	23.0811	20.5165	20.4126	21.9788	21.4627666666667	0.516033333333333	1.43	0.2694	HMGB3	HMGB3	5	3	3	8	5	4	6	5	4	6.33333333333333	3.66666666666667
701	Q08AG7	16.5579	18.70795	16.5751	15.9529	18.91295	15.42805	14.8878	18.228	18.2492	19.1667	15.8109	17.3393	16.2646	15.6412	18.9838	18.8421	15.1885	15.6676	17.2803166666667	16.7646333333333	0.515683333333335	1.4296	0.2194	MZT1	MZT1	NA	NA	NA	NA	NA	NA	NA	NA	NA	NA	NA
702	Q8WYQ5	21.87385	19.9413	22.0805	21.44835	19.1923	21.708	22.0452	21.7025	19.6978	20.1848	21.8554	22.3056	21.455	21.4417	18.969	19.4156	21.4878	21.9282	21.29855	20.7828833333333	0.515666666666664	1.4297	0.3344	DGCR8	DGCR8	4	3	3	NA	NA	NA	4	3	3	NA	NA
703	Q92879	26.0167	24.70685	25.78435	25.3575	24.28015	25.3244	25.8618	26.1716	24.8384	24.5753	25.8332	25.7355	25.4967	25.2183	24.1948	24.3655	25.3682	25.2806	25.5026333333333	24.98735	0.515283333333333	1.4292	0.7754	CELF1	CELF1	20	8	8	7	4	4	19	8	8	15.3333333333333	6.66666666666667
704	P55160	16.78865	18.30315	17.2067	17.27135	17.79005	15.6923	16.6314	16.9459	18.3286	18.2777	18.2261	16.1873	17.2428	17.2999	17.5231	18.057	15.3321	16.0525	17.4328333333333	16.9179	0.514933333333335	1.4289	0.4114	NCKAP1L	NCKAP1L	NA	NA	NA	NA	NA	NA	NA	NA	NA	NA	NA
705	Q9UKD2	24.34335	24.1734	23.63085	23.1759	23.82505	23.602	24.2565	24.4302	24.1775	24.1693	23.5719	23.6898	23.2581	23.0937	23.8868	23.7633	23.5144	23.6896	24.0492	23.5343166666667	0.514883333333334	1.4289	1.6927	MRTO4	MRTO4	6	5	5	9	5	5	15	7	7	10	5.66666666666667
706	Q99848	23.99745	24.54035	24.1273	22.52035	24.4399	24.16055	23.9354	24.0595	24.6238	24.4569	24.1701	24.0845	22.6931	22.3476	24.4765	24.4033	24.1916	24.1295	24.2217	23.7069333333333	0.514766666666663	1.4288	0.6514	EBNA1BP2	EBNA1BP2	9	6	6	18	11	11	7	5	5	11.3333333333333	7.33333333333333
707	Q9BXK1	19.4004	19.7551	20.59485	18.9249	19.23725	20.0451	19.5433	19.2575	19.5624	19.9478	20.6018	20.5879	18.8958	18.954	19.3174	19.1571	20.3288	19.7614	19.9167833333333	19.4024166666667	0.514366666666668	1.4283	0.8461	KLF16	KLF16	NA	NA	NA	NA	NA	NA	NA	NA	NA	NA	NA
708	Q52LJ0	25.0673	23.76095	25.15745	23.98275	23.7376	24.7233	24.9689	25.1657	23.8073	23.7146	25.2707	25.0442	23.934	24.0315	23.7773	23.6979	24.7244	24.7222	24.6619	24.1478833333333	0.51401666666667	1.428	0.7794	FAM98B	FAM98B	26	12	10	15	8	6	24	8	6	21.6666666666667	7.33333333333333
709	Q8TDN6	23.7305	24.44315	24.03565	22.31575	24.4366	23.9149	23.6079	23.8531	24.4623	24.424	24.0561	24.0152	22.2652	22.3663	24.467	24.4062	24.0047	23.8251	24.0697666666667	23.55575	0.514016666666667	1.428	0.5924	BRIX1	BRIX1	6	4	4	14	8	8	10	6	6	10	6
710	Q9ULX6	23.9881	22.9133	24.10065	23.13665	22.2345	24.09615	23.823	24.1532	22.9249	22.9017	24.1516	24.0497	23.3269	22.9464	22.1482	22.3208	23.9753	24.217	23.66735	23.1557666666667	0.511583333333334	1.4256	0.595	AKAP8L	AKAP8L	9	5	5	5	3	3	11	6	6	8.33333333333333	4.66666666666667
711	Q8N3U4	19.91975	19.9542	19.57405	18.43205	19.9984	19.4834	19.8032	20.0363	19.7597	20.1487	19.7015	19.4466	18.2569	18.6072	19.9424	20.0544	19.8499	19.1169	19.816	19.3046166666667	0.511383333333331	1.4254	0.8287	STAG2	STAG2	NA	NA	NA	2	2	2	2	2	2	NA	NA
712	Q9UIF9	23.19595	23.472	24.0583	22.4085	25.24775	21.53925	25.5764	20.8155	23.7122	23.2318	26.4762	21.6404	22.4261	22.3909	25.0077	25.4878	21.586	21.4925	23.5754166666667	23.0651666666667	0.510249999999999	1.4243	0.1776	BAZ2A	BAZ2A	NA	NA	NA	2	2	2	NA	NA	NA	NA	NA
713	Q9NXE8	20.2232	19.1555	20.24685	19.04465	19.0316	20.02075	20.1747	20.2717	18.7158	19.5952	20.4668	20.0269	18.3989	19.6904	19.0863	18.9769	20.0516	19.9899	19.8751833333333	19.3656666666667	0.509516666666666	1.4236	0.6951	CWC25	CWC25	NA	NA	NA	NA	NA	NA	NA	NA	NA	NA	NA
714	Q8N1G2	23.71295	23.50505	23.6578	22.57125	23.34075	23.43745	23.5761	23.8498	23.4345	23.5756	23.6279	23.6877	22.5683	22.5742	23.3604	23.3211	23.4241	23.4508	23.6252666666667	23.1164833333333	0.508783333333334	1.4228	1.7182	CMTR1	CMTR1	9	7	7	3	2	2	14	10	10	8.66666666666667	6.33333333333333
715	P49643	22.2372	22.74995	21.7609	21.27655	22.47025	21.47535	22.2717	22.2027	21.7734	23.7265	22.2019	21.3199	21.2102	21.3429	21.7862	23.1543	21.604	21.3467	22.24935	21.7407166666667	0.508633333333332	1.4227	0.5563	PRIM2	PRIM2	4	2	2	NA	NA	NA	6	4	4	NA	NA
716	P18754	25.25215	25.8726	25.19015	24.26735	25.5488	24.97365	25.1827	25.3216	25.8254	25.9198	25.2738	25.1065	24.2688	24.2659	25.546	25.5516	25.0633	24.884	25.4383	24.9299333333333	0.508366666666664	1.4224	1.0277	RCC1	RCC1	18	8	8	21	8	8	17	8	8	18.6666666666667	8
717	Q7L014	27.3003	26.0798	26.778	26.2671	25.93655	26.42945	27.1915	27.4091	26.0502	26.1094	26.7292	26.8268	26.2327	26.3015	25.9005	25.9726	26.4431	26.4158	26.7193666666667	26.2110333333333	0.508333333333333	1.4224	1.1943	DDX46	DDX46	37	21	21	18	11	11	43	23	23	32.6666666666667	18.3333333333333
718	Q00613	21.87855	20.78315	20.72475	20.97255	20.46065	20.42965	21.7682	21.9889	20.6973	20.869	20.8355	20.614	21.2637	20.6814	20.5254	20.3959	20.2789	20.5804	21.1288166666667	20.62095	0.507866666666665	1.4219	1.0019	HSF1	HSF1	NA	NA	NA	NA	NA	NA	3	2	2	NA	NA
719	Q96EK6	19.14575	18.90905	18.7141	18.3439	18.19955	18.7022	19.0029	19.2886	19.1503	18.6678	18.6919	18.7363	17.8773	18.8105	18.8725	17.5266	18.4904	18.914	18.9229666666667	18.4152166666667	0.507750000000001	1.4218	1.0949	GNPNAT1	GNPNAT1	NA	NA	NA	NA	NA	NA	NA	NA	NA	NA	NA
720	Q15427	24.4496	22.7743	24.73415	23.3069	23.0117	24.1166	24.5005	24.3987	22.7207	22.8279	24.7196	24.7487	23.4604	23.1534	22.9444	23.079	24.2457	23.9875	23.9860166666667	23.4784	0.507616666666667	1.4217	0.5546	SF3B4	SF3B4	12	5	5	3	3	3	24	6	6	13	4.66666666666667
721	O75934	24.6136	24.53985	24.74815	23.72625	24.10975	24.5429	24.5208	24.7064	24.6195	24.4602	24.7077	24.7886	23.7493	23.7032	24.1864	24.0331	24.5982	24.4876	24.6338666666667	24.1263	0.507566666666666	1.4216	2.0075	BCAS2	BCAS2	14	8	8	13	7	7	15	8	8	14	7.66666666666667
722	P35998	22.95095	23.07265	22.68615	21.80875	22.87555	22.5045	22.758	23.1439	23.1076	23.0377	22.7745	22.5978	22.4633	21.1542	23.1122	22.6389	22.5899	22.4191	22.90325	22.3962666666667	0.506983333333334	1.4211	0.9844	PSMC2	PSMC2	11	6	6	8	4	4	6	5	5	8.33333333333333	5
723	O95639	23.75885	22.2543	24.2997	23.0188	21.8707	23.90415	23.8106	23.7071	22.1752	22.3334	24.3285	24.2709	22.7852	23.2524	21.9504	21.791	23.9179	23.8904	23.4376166666667	22.9312166666667	0.506399999999999	1.4205	0.4299	CPSF4	CPSF4	7	2	2	3	2	2	6	2	2	5.33333333333333	2
724	Q9UL40	22.55065	21.73245	22.7715	21.11185	21.9475	22.47925	22.4871	22.6142	21.758	21.7069	22.5271	23.0159	20.9415	21.2822	22.2156	21.6794	22.6155	22.343	22.3515333333333	21.8462	0.505333333333333	1.4194	0.7748	ZNF346	ZNF346	2	2	2	NA	NA	NA	5	3	3	NA	NA
725	Q96HR8	20.9501	15.64055	20.7069	16.7772	19.02475	19.98555	20.6679	21.2323	14.5524	16.7287	20.7762	20.6376	16.6203	16.9341	19.0323	19.0172	20.3785	19.5926	19.0991833333333	18.5958333333333	0.503350000000001	1.4175	0.1525	NAF1	NAF1	NA	NA	NA	NA	NA	NA	NA	NA	NA	NA	NA
726	Q9C0B1	20.45675	19.20775	19.6266	18.9751	19.3458	19.46325	20.5942	20.3193	19.003	19.4125	19.7439	19.5093	19.0002	18.95	19.4392	19.2524	19.8359	19.0906	19.7637	19.2613833333333	0.502316666666665	1.4165	0.9953	FTO	FTO	NA	NA	NA	NA	NA	NA	5	3	3	NA	NA
727	O75477	21.21535	21.7437	20.9449	20.6963	20.98735	20.7151	21.2198	21.2109	21.7734	21.714	21.059	20.8308	20.7351	20.6575	20.9383	21.0364	20.6966	20.7336	21.3013166666667	20.7995833333333	0.50173333333333	1.4159	1.9247	ERLIN1	ERLIN1	NA	NA	NA	NA	NA	NA	NA	NA	NA	NA	NA
728	Q16560	19.9655	24.1753	22.31315	19.1551	23.4426	22.3526	19.9569	19.9741	24.2058	24.1448	23.1725	21.4538	19.1467	19.1635	23.3935	23.4917	22.7643	21.9409	22.1513166666667	21.6501	0.501216666666668	1.4154	0.173	SNRNP35	SNRNP35	NA	NA	NA	NA	NA	NA	NA	NA	NA	NA	NA
729	Q9BQ52	21.9928	21.09535	21.2063	20.7893	20.91005	21.0929	21.8274	22.1582	21.1191	21.0716	21.0502	21.3624	20.8643	20.7143	20.9177	20.9024	21.1574	21.0284	21.4314833333333	20.93075	0.500733333333333	1.4149	1.5246	ELAC2	ELAC2	NA	NA	NA	NA	NA	NA	3	3	3	NA	NA
730	O94992	22.864	22.22565	22.9738	21.5404	22.238	22.78405	22.8715	22.8565	22.176	22.2753	23.1028	22.8448	21.2984	21.7824	22.092	22.384	22.8853	22.6828	22.6878166666667	22.1874833333333	0.500333333333334	1.4145	0.9626	HEXIM1	HEXIM1	5	4	4	3	2	2	4	2	2	4	2.66666666666667
731	P41223	20.99635	21.06145	22.7679	20.82815	20.21285	22.28545	20.9158	21.0769	21.2437	20.8792	22.8103	22.7255	20.1457	21.5106	20.1863	20.2394	22.4233	22.1476	21.6085666666667	21.1088166666667	0.499750000000002	1.4139	0.3998	BUD31	BUD31	6	4	4	NA	NA	NA	NA	NA	NA	NA	NA
732	Q15121	18.5382	19.22005	17.6054	17.03615	18.5537	18.27755	18.2267	18.8497	19.5218	18.9183	17.831	17.3798	16.1908	17.8815	18.5484	18.559	17.9086	18.6465	18.45455	17.9558	0.498749999999998	1.413	0.469	PEA15	PEA15	NA	NA	NA	NA	NA	NA	NA	NA	NA	NA	NA
733	Q96EK4	17.82975	16.32305	17.8588	15.6702	17.37915	17.4664	19.2747	16.3848	16.6603	15.9858	18.2662	17.4514	15.9616	15.3788	16.9988	17.7595	17.4441	17.4887	17.3372	16.8385833333333	0.498616666666667	1.4129	0.3414	THAP11	THAP11	NA	NA	NA	NA	NA	NA	NA	NA	NA	NA	NA
734	O14531	22.6216	21.62015	22.35895	21.1358	21.92195	22.048	22.871	22.3722	21.6881	21.5522	22.7825	21.9354	21.4092	20.8624	21.8379	22.006	21.9096	22.1864	22.2002333333333	21.7019166666667	0.498316666666668	1.4126	0.8833	DPYSL4	DPYSL4	NA	NA	NA	NA	NA	NA	NA	NA	NA	NA	NA
735	Q9HAF1	21.1786	21.5567	21.2802	19.65655	21.32045	21.54455	21.1687	21.1885	21.6895	21.4239	21.3042	21.2562	20.0216	19.2915	21.1955	21.4454	21.7039	21.3852	21.3385	20.8405166666667	0.497983333333334	1.4123	0.6176	MEAF6	MEAF6	NA	NA	NA	2	2	2	NA	NA	NA	NA	NA
736	Q06587	22.6585	22.3133	22.1977	21.6439	21.99225	22.04245	22.4914	22.8256	22.2664	22.3602	22.2976	22.0978	21.5733	21.7145	22.1669	21.8176	22.215	21.8699	22.3898333333333	21.8928666666667	0.496966666666665	1.4113	2.1926	RING1	RING1	9	4	3	NA	NA	NA	9	4	3	NA	NA
737	Q96T58	21.5532	21.49415	21.5827	20.446	21.12085	21.57365	21.5366	21.5698	21.492	21.4963	21.686	21.4794	20.2229	20.6691	20.9911	21.2506	21.4306	21.7167	21.54335	21.0468333333333	0.496516666666668	1.4108	1.2996	SPEN	SPEN	NA	NA	NA	NA	NA	NA	NA	NA	NA	NA	NA
738	Q5VTR2	24.7646	24.0104	24.4345	23.82935	23.57425	24.3174	24.7456	24.7836	24.0241	23.9967	24.4729	24.3961	23.841	23.8177	23.5782	23.5703	24.3768	24.258	24.4031666666667	23.907	0.496166666666667	1.4105	1.525	RNF20	RNF20	16	12	11	10	7	7	18	10	9	14.6666666666667	9
739	Q9Y3A2	21.96275	21.9953	22.1542	21.1191	21.9495	21.55555	21.8876	22.0379	22.0264	21.9642	22.3409	21.9675	21.1011	21.1371	22.1311	21.7679	21.3762	21.7349	22.0374166666667	21.5413833333333	0.496033333333333	1.4103	1.7212	UTP11	UTP11	5	3	3	NA	NA	NA	NA	NA	NA	NA	NA
740	P49674	18.0088	19.87915	19.28715	17.69185	18.9802	19.01515	19.3021	16.7155	19.7487	20.0096	18.7667	19.8076	16.4197	18.964	18.9336	19.0268	18.6353	19.395	19.0583666666667	18.5624	0.495966666666664	1.4103	0.3235	CSNK1E	CSNK1E	NA	NA	NA	NA	NA	NA	NA	NA	NA	NA	NA
741	P49674	18.0088	19.87915	19.28715	17.69185	18.9802	19.01515	19.3021	16.7155	19.7487	20.0096	18.7667	19.8076	16.4197	18.964	18.9336	19.0268	18.6353	19.395	19.0583666666667	18.5624	0.495966666666664	1.4103	0.3235	TPTEP2-CSNK1E	CSNK1E	NA	NA	NA	NA	NA	NA	NA	NA	NA	NA	NA
742	Q9Y3B7	19.3815	21.78345	21.30675	17.86285	22.0821	21.0391	20.0737	18.6893	21.961	21.6059	21.3284	21.2851	17.2439	18.4818	22.1905	21.9737	20.9003	21.1779	20.8239	20.3280166666667	0.495883333333332	1.4102	0.21	MRPL11	MRPL11	NA	NA	NA	NA	NA	NA	NA	NA	NA	NA	NA
743	Q92466	21.8443	20.67585	21.60395	20.6674	20.87485	21.0954	21.5965	22.0921	20.8449	20.5068	21.4994	21.7085	20.7101	20.6247	21.2604	20.4893	20.9797	21.2111	21.3747	20.8792166666667	0.495483333333333	1.4098	1.0018	DDB2	DDB2	NA	NA	NA	NA	NA	NA	3	2	2	NA	NA
744	P27695	23.62965	23.5429	23.83575	22.7501	23.19095	23.5812	23.6393	23.62	23.4994	23.5864	23.8781	23.7934	22.7896	22.7106	23.1432	23.2387	23.5852	23.5772	23.6694333333333	23.1740833333333	0.495349999999998	1.4097	1.9033	APEX1	APEX1	11	4	4	11	5	5	9	4	4	10.3333333333333	4.33333333333333
745	O75928	17.50425	17.3894	18.93145	16.8538	17.01165	18.47385	17.9972	17.0113	17.2361	17.5427	19.0723	18.7906	16.3107	17.3969	16.9101	17.1132	18.1229	18.8248	17.9417	17.4464333333333	0.495266666666669	1.4096	0.459	PIAS2	PIAS2	NA	NA	NA	NA	NA	NA	NA	NA	NA	NA	NA
746	Q14790	17.0692	19.4873	18.4346	15.90575	18.96305	18.63685	17.5796	16.5588	19.4681	19.5065	18.6682	18.201	16.3037	15.5078	19.5209	18.4052	18.7972	18.4765	18.3303666666667	17.8352166666667	0.495149999999999	1.4095	0.2633	CASP8	CASP8	NA	NA	NA	NA	NA	NA	NA	NA	NA	NA	NA
747	P39748	26.2343	25.80285	26.12005	25.19845	25.46925	26.00925	26.2129	26.2557	25.8186	25.7871	26.0685	26.1716	25.1939	25.203	25.4933	25.4452	25.9931	26.0254	26.0524	25.5589833333333	0.493416666666665	1.4078	1.7743	FEN1	FEN1	24	11	11	30	14	14	26	12	12	26.6666666666667	12.3333333333333
748	O60832	25.23815	24.5528	25.1404	24.0161	24.5892	24.84795	25.1608	25.3155	24.5646	24.541	25.1872	25.0936	24.0237	24.0085	24.5374	24.641	24.9369	24.759	24.9771166666667	24.4844166666667	0.492699999999999	1.4071	1.3951	DKC1	DKC1	16	11	11	11	6	6	23	12	12	16.6666666666667	9.66666666666667
749	Q9BTC8	22.0511	21.8575	22.3277	20.9974	21.72555	22.03605	22.03	22.0722	21.8503	21.8647	23.1548	21.5006	20.9718	21.023	21.6292	21.8219	22.0021	22.07	22.0787666666667	21.5863333333333	0.492433333333334	1.4068	0.8696	MTA3	MTA3	NA	NA	NA	NA	NA	NA	NA	NA	NA	NA	NA
750	Q9NRZ9	20.4031	20.72085	20.58555	19.7315	20.2334	20.27085	20.4511	20.3551	20.9081	20.5336	20.6517	20.5194	19.7396	19.7234	20.6247	19.8421	20.4336	20.1081	20.5698333333333	20.0785833333333	0.491250000000001	1.4057	1.7444	HELLS	HELLS	NA	NA	NA	2	2	2	3	2	2	NA	NA
751	P98175	26.2132	24.94405	26.2794	25.3966	24.6928	25.8743	26.1439	26.2825	24.9682	24.9199	26.2921	26.2667	25.3412	25.452	24.5982	24.7874	26.0677	25.6809	25.8122166666667	25.3212333333333	0.490983333333332	1.4054	0.7051	RBM10	RBM10	37	20	19	16	9	8	46	24	22	33	16.3333333333333
752	O00512	19.72415	19.4358	19.11535	20.27285	18.18135	18.349	19.7231	19.7252	19.2977	19.5739	19.144	19.0867	20.4635	20.0822	17.0153	19.3474	17.2118	19.4862	19.4251	18.9344	0.4907	1.4051	0.3561	BCL9	BCL9	NA	NA	NA	NA	NA	NA	NA	NA	NA	NA	NA
753	Q9H0E3	20.96435	21.50285	20.46705	19.37085	21.4344	20.65985	21.0014	20.9273	21.4884	21.5173	20.7456	20.1885	18.599	20.1427	21.5483	21.3205	20.9379	20.3818	20.9780833333333	20.4883666666667	0.489716666666666	1.4042	0.4777	SAP130	SAP130	NA	NA	NA	2	2	2	NA	NA	NA	NA	NA
754	Q9UFW8	23.14195	22.72535	22.3115	22.28105	22.6066	21.8225	23.1687	23.1152	22.4754	22.9753	22.0892	22.5338	22.3075	22.2546	22.5636	22.6496	21.3594	22.2856	22.7262666666667	22.2367166666667	0.489550000000001	1.404	1.0699	CGGBP1	CGGBP1	NA	NA	NA	3	2	2	NA	NA	NA	NA	NA
755	Q6UXN9	23.32435	23.58515	23.87205	22.41985	23.2877	23.60585	23.282	23.3667	24.5392	22.6311	23.9316	23.8125	22.3476	22.4921	24.4606	22.1148	23.6587	23.553	23.59385	23.1044666666667	0.489383333333333	1.4038	0.5024	WDR82	WDR82	11	6	6	7	4	4	10	5	5	9.33333333333333	5
756	Q15366	26.6016	25.8459	26.0642	25.8061	25.6803	25.55865	26.6566	26.5466	25.9528	25.739	25.9553	26.1731	25.8963	25.7159	25.735	25.6256	25.6159	25.5014	26.1705666666667	25.6816833333333	0.488883333333334	1.4033	1.9463	PCBP2	PCBP2	22	9	7	22	7	4	32	9	6	25.3333333333333	5.66666666666667
757	Q15369	19.6275	20.91615	20.88795	18.231	20.8994	20.83765	19.3363	19.9187	20.7827	21.0496	20.9944	20.7815	18.3968	18.0652	20.8929	20.9059	20.8669	20.8084	20.4772	19.98935	0.487849999999998	1.4024	0.3436	ELOC	ELOC	2	2	2	NA	NA	NA	NA	NA	NA	NA	NA
758	Q3B726	17.5075	18.70665	17.55765	16.34645	18.0974	17.8664	16.7899	18.2251	18.7448	18.6685	17.1081	18.0072	16.4328	16.2601	18.7077	17.4871	17.7088	18.024	17.9239333333333	17.43675	0.487183333333334	1.4017	0.4448	TWISTNB	TWISTNB	NA	NA	NA	NA	NA	NA	NA	NA	NA	NA	NA
759	Q9BW27	19.51345	20.84735	19.5273	17.85665	20.38575	20.18555	19.6564	19.3705	20.9107	20.784	19.5702	19.4844	16.7516	18.9617	20.4803	20.2912	20.2696	20.1015	19.9627	19.4759833333333	0.486716666666666	1.4013	0.3251	NUP85	NUP85	NA	NA	NA	3	3	3	NA	NA	NA	NA	NA
760	O14981	20.7772	20.3479	18.91295	19.1807	20.20385	19.20185	20.5043	21.0501	20.2146	20.4812	18.3877	19.4382	17.9172	20.4442	20.2975	20.1102	18.6896	19.7141	20.0126833333333	19.5288	0.483883333333335	1.3985	0.3835	BTAF1	BTAF1	NA	NA	NA	NA	NA	NA	NA	NA	NA	NA	NA
761	O94901	20.6207	22.8575	21.7118	20.11645	22.34285	21.27925	20.6111	20.6303	22.9385	22.7765	22.2732	21.1504	19.1703	21.0626	22.1878	22.4979	21.5775	20.981	21.73	21.2461833333333	0.483816666666666	1.3984	0.3252	SUN1	SUN1	NA	NA	NA	6	4	4	NA	NA	NA	NA	NA
762	P22087	25.56445	25.3592	25.60915	24.4621	25.3001	25.32105	25.5118	25.6171	25.3901	25.3283	25.6787	25.5396	24.4699	24.4543	25.306	25.2942	25.3004	25.3417	25.5109333333333	25.02775	0.483183333333333	1.3978	1.5645	FBL	FBL	23	9	9	27	12	12	33	14	14	27.6666666666667	11.6666666666667
763	Q9P0V9	23.91565	24.323	21.8125	22.00105	24.18035	22.4216	25.0833	22.748	24.2617	24.3843	21.6344	21.9906	22.0307	21.9714	24.225	24.1357	22.3717	22.4715	23.3503833333333	22.8676666666667	0.482716666666668	1.3974	0.2874	SEPTIN10	10-Sep	5	3	3	12	8	8	NA	NA	NA	NA	NA
764	P37837	23.2673	22.42505	21.58255	21.44295	22.6842	21.70435	23.8111	22.7235	22.2402	22.6099	21.8661	21.299	21.3627	21.5232	22.7544	22.614	21.6625	21.7462	22.4249666666667	21.9438333333333	0.481133333333332	1.3958	0.548	TALDO1	TALDO1	2	2	2	3	3	3	3	3	3	2.66666666666667	2.66666666666667
765	P55769	22.97615	23.13775	23.1914	22.01025	23.13515	22.71685	22.9814	22.9709	23.2321	23.0434	23.6094	22.7734	22.0655	21.955	23.2012	23.0691	22.7221	22.7116	23.1017666666667	22.62075	0.481016666666665	1.3957	1.1385	SNU13	SNU13	NA	NA	NA	5	3	3	3	2	2	NA	NA
766	Q96A35	18.0334	20.04665	21.0356	17.07025	20.3195	20.2834	17.2763	18.7905	20.172	19.9213	21.1188	20.9524	17.196	16.9445	20.2927	20.3463	20.2779	20.2889	19.7052166666667	19.2243833333333	0.480833333333329	1.3955	0.2173	MRPL24	MRPL24	2	2	2	NA	NA	NA	NA	NA	NA	NA	NA
767	Q9P035	19.093	20.4192	18.85385	18.8408	19.77455	18.3098	20.7466	17.4394	19.8219	21.0165	18.8277	18.88	18.8675	18.8141	19.276	20.2731	19.2169	17.4027	19.45535	18.97505	0.4803	1.395	0.3113	HACD3	HACD3	NA	NA	NA	NA	NA	NA	NA	NA	NA	NA	NA
768	O43423	19.61305	16.48275	17.3467	18.28445	16.33345	17.38715	19.5463	19.6798	17.0164	15.9491	17.4857	17.2077	18.5865	17.9824	16.6316	16.0353	18.5523	16.222	17.8141666666667	17.3350166666667	0.479149999999997	1.3939	0.2599	ANP32C	ANP32C	NA	NA	NA	NA	NA	NA	NA	NA	NA	NA	NA
769	O95801	19.39945	21.9152	20.54695	17.17195	21.98865	21.268	19.3746	19.4243	21.997	21.8334	20.6204	20.4735	16.133	18.2109	22.0041	21.9732	21.3963	21.1397	20.6205333333333	20.1428666666667	0.477666666666668	1.3925	0.1738	TTC4	TTC4	NA	NA	NA	NA	NA	NA	NA	NA	NA	NA	NA
770	O43809	27.694	26.47455	27.97495	27.3046	26.0105	27.39575	27.6549	27.7331	26.4572	26.4919	27.8856	28.0643	27.3484	27.2608	25.9842	26.0368	27.3425	27.449	27.3811666666667	26.9036166666667	0.477549999999997	1.3924	0.5716	NUDT21	NUDT21	40	16	16	29	13	13	47	15	15	38.6666666666667	14.6666666666667
771	Q6WCQ1	20.63755	23.8103	19.2786	18.1179	23.36005	20.8159	20.6465	20.6286	23.8624	23.7582	19.4044	19.1528	17.7912	18.4446	23.4461	23.274	21.1114	20.5204	21.24215	20.7646166666667	0.47753333333333	1.3924	0.1439	MPRIP	MPRIP	NA	NA	NA	10	7	7	NA	NA	NA	NA	NA
772	Q13895	23.01045	23.7137	23.48715	21.91835	23.568	23.2934	22.9729	23.048	23.6085	23.8189	23.5864	23.3879	21.611	22.2257	23.4891	23.6469	23.2893	23.2975	23.4037666666667	22.9265833333333	0.477183333333333	1.392	0.6688	BYSL	BYSL	8	6	6	8	4	4	12	7	7	9.33333333333333	5.66666666666667
773	Q9Y3E1	18.4008	20.49995	19.40035	17.41765	20.01565	19.4405	18.4007	18.4009	20.6363	20.3636	19.6918	19.1089	17.0112	17.8241	19.6211	20.4102	19.6804	19.2006	19.4337	18.9579333333333	0.475766666666669	1.3907	0.3157	HDGFL3	HDGFL3	NA	NA	NA	NA	NA	NA	NA	NA	NA	NA	NA
774	P17026	20.2652	21.2376	20.9385	18.7864	21.33595	20.89285	19.9475	20.5829	21.2842	21.191	21.2062	20.6708	18.8401	18.7327	21.3784	21.2935	20.943	20.8427	20.8137666666667	20.3384	0.475366666666666	1.3903	0.3978	ZNF22	ZNF22	5	3	3	3	2	2	NA	NA	NA	NA	NA
775	Q9UJW0	21.21495	21.442	20.4856	18.4727	22.11615	21.1281	22.5774	19.8525	21.3087	21.5753	20.5907	20.3805	18.4259	18.5195	22.325	21.9073	20.9502	21.306	21.0475166666667	20.5723166666667	0.475200000000001	1.3901	0.248	DCTN4	DCTN4	NA	NA	NA	NA	NA	NA	NA	NA	NA	NA	NA
776	P78332	24.6888	22.9622	25.1057	24.0162	22.56485	24.7524	24.5582	24.8194	22.9351	22.9893	25.0618	25.1496	24.0626	23.9698	22.5649	22.5648	24.8028	24.702	24.2522333333333	23.7778166666667	0.474416666666666	1.3893	0.3623	RBM6	RBM6	31	19	19	3	2	2	15	9	9	16.3333333333333	10
777	Q9UFC0	21.1849	21.64565	21.4531	20.7561	20.81895	21.2867	20.93	21.4398	21.7232	21.5681	21.6877	21.2185	20.8974	20.6148	20.7404	20.8975	20.867	21.7064	21.4278833333333	20.9539166666667	0.473966666666666	1.3889	1.4006	LRWD1	LRWD1	2	2	2	3	2	2	NA	NA	NA	NA	NA
778	Q14166	21.56875	21.40985	20.29385	20.95105	21.079	19.82185	21.5415	21.596	21.2067	21.613	20.262	20.3257	20.9682	20.9339	20.9747	21.1833	19.9889	19.6548	21.0908166666667	20.6173	0.473516666666669	1.3885	0.6491	TTLL12	TTLL12	NA	NA	NA	3	2	2	3	2	2	NA	NA
779	P49720	19.18475	20.106	19.2997	17.33785	20.30115	19.53095	20.5069	17.8626	20.1859	20.0261	19.4375	19.1619	17.1618	17.5139	20.1557	20.4466	19.5463	19.5156	19.53015	19.05665	0.473500000000001	1.3885	0.2961	PSMB3	PSMB3	NA	NA	NA	NA	NA	NA	NA	NA	NA	NA	NA
780	O43929	18.902	18.8119	18.18385	17.1534	19.0469	18.2774	18.8969	18.9071	18.9508	18.673	17.837	18.5307	17.9859	16.3209	19.2508	18.843	18.3987	18.1561	18.6325833333333	18.1592333333333	0.47335	1.3883	0.5011	ORC4	ORC4	NA	NA	NA	NA	NA	NA	NA	NA	NA	NA	NA
781	Q96NC0	21.42745	20.6921	20.7896	20.19145	20.44015	20.85905	21.5466	21.3083	20.7467	20.6375	20.822	20.7572	20.1663	20.2166	20.1808	20.6995	20.9011	20.817	20.9697166666667	20.4968833333333	0.472833333333334	1.3878	1.3531	ZMAT2	ZMAT2	NA	NA	NA	NA	NA	NA	NA	NA	NA	NA	NA
782	P27694	25.44145	24.8404	25.30225	24.5492	24.3324	25.2853	25.4955	25.3874	24.866	24.8148	25.2984	25.3061	24.4576	24.6408	24.2808	24.384	25.2653	25.3053	25.1947	24.7223	0.4724	1.3874	1.257	RPA1	RPA1	24	13	13	12	7	7	25	15	15	20.3333333333333	11.6666666666667
783	Q8IZ40	22.21265	19.77685	22.97475	21.168	20.33725	22.0434	22.2297	22.1956	20.1564	19.3973	23.0802	22.8693	21.5493	20.7867	20.2957	20.3788	22.1225	21.9643	21.65475	21.1828833333333	0.471866666666667	1.3869	0.2879	RCOR2	RCOR2	NA	NA	NA	NA	NA	NA	NA	NA	NA	NA	NA
784	P26358	24.7925	24.95125	25.1061	23.8656	24.78255	24.78815	24.7659	24.8191	25.0196	24.8829	25.0541	25.1581	23.9603	23.7709	24.8525	24.7126	24.8108	24.7655	24.94995	24.4787666666667	0.471183333333336	1.3863	1.3459	DNMT1	DNMT1	23	18	18	23	16	16	18	12	12	21.3333333333333	15.3333333333333
785	Q6PCB5	21.6525	21.2398	21.39955	20.0364	21.2762	21.5663	21.2927	22.0123	21.4827	20.9969	21.6934	21.1057	19.9603	20.1125	21.144	21.4084	21.8886	21.244	21.4306166666667	20.9596333333333	0.470983333333333	1.3861	0.6885	RSBN1L	RSBN1L	NA	NA	NA	2	2	2	NA	NA	NA	NA	NA
786	Q9NYK5	20.60025	20.612	21.03885	19.60445	20.505	20.72895	20.3679	20.8326	20.5383	20.6857	20.8962	21.1815	18.5606	20.6483	20.5278	20.4822	20.9665	20.4914	20.7503666666667	20.2794666666667	0.4709	1.3859	0.6334	MRPL39	MRPL39	NA	NA	NA	6	3	3	NA	NA	NA	NA	NA
787	Q8WXX5	24.7372	25.03925	24.7034	23.79955	24.63025	24.6379	24.6624	24.812	25.0133	25.0652	24.6487	24.7581	23.7999	23.7992	24.6038	24.6567	24.6716	24.6042	24.8266166666667	24.3559	0.470716666666668	1.3858	1.4817	DNAJC9	DNAJC9	16	8	8	26	12	12	14	7	7	18.6666666666667	9
788	Q9ULX3	20.0724	21.7516	21.663	19.23995	21.67165	21.16475	19.6419	20.5029	21.6296	21.8736	22.6255	20.7005	19.6249	18.855	21.6704	21.6729	21.2463	21.0832	21.1623333333333	20.6921166666667	0.470216666666666	1.3853	0.3127	NOB1	NOB1	NA	NA	NA	NA	NA	NA	NA	NA	NA	NA	NA
789	P11766	18.0616	20.1348	19.06715	16.4049	20.2286	19.2214	18.8289	17.2943	20.2605	20.0091	19.9034	18.2309	16.0979	16.7119	20.1616	20.2956	19.4865	18.9563	19.08785	18.6183	0.469550000000002	1.3847	0.2196	ADH5	ADH5	NA	NA	NA	NA	NA	NA	NA	NA	NA	NA	NA
790	Q00059	20.10625	22.3324	21.9431	18.5108	22.4284	22.03405	20.0001	20.2124	22.285	22.3798	22.0325	21.8537	18.3222	18.6994	22.4216	22.4352	22.158	21.9101	21.4605833333333	20.9910833333333	0.4695	1.3846	0.2118	TFAM	TFAM	NA	NA	NA	2	2	2	NA	NA	NA	NA	NA
791	P63272	21.9698	21.96305	20.87125	20.8411	21.42545	21.13065	21.8419	22.0977	21.9112	22.0149	20.5955	21.147	20.8565	20.8257	21.5031	21.3478	21.0257	21.2356	21.6013666666667	21.1324	0.468966666666667	1.3841	0.9528	SUPT4H1	SUPT4H1	NA	NA	NA	NA	NA	NA	NA	NA	NA	NA	NA
792	P38919	27.3018	26.68575	27.1224	26.35585	26.44215	26.90675	27.2874	27.3162	26.7221	26.6494	27.1311	27.1137	26.3223	26.3894	26.3797	26.5046	26.8589	26.9546	27.03665	26.56825	0.468400000000003	1.3835	1.8169	EIF4A3	EIF4A3	41	23	22	41	21	17	61	24	20	47.6666666666667	19.6666666666667
793	O15213	22.85595	22.8406	22.72075	21.33605	23.0239	22.6539	22.9015	22.8104	22.8787	22.8025	22.8103	22.6312	21.2356	21.4365	22.7761	23.2717	22.5153	22.7925	22.8057666666667	22.33795	0.467816666666668	1.383	0.7138	WDR46	WDR46	5	4	4	6	4	4	4	2	2	5	3.33333333333333
794	Q9H583	23.24635	23.3375	23.1919	22.06485	23.40895	22.90105	23.1164	23.3763	23.1251	23.5499	23.3324	23.0514	21.8347	22.295	23.3504	23.4675	23.1341	22.668	23.2585833333333	22.7916166666667	0.466966666666668	1.3822	0.9247	HEATR1	HEATR1	NA	NA	NA	NA	NA	NA	4	3	3	NA	NA
795	Q9UKX7	23.65095	24.12855	23.7248	22.69015	24.0111	23.4024	23.5816	23.7203	24.0366	24.2205	23.9059	23.5437	22.9199	22.4604	24.0179	24.0043	23.6329	23.1719	23.8347666666667	23.3678833333333	0.466883333333335	1.3821	0.907	NUP50	NUP50	7	4	4	9	6	6	4	3	3	6.66666666666667	4.33333333333333
796	Q14241	20.7829	19.01075	19.7061	20.5226	16.807	20.77065	20.97	20.5958	19.0879	18.9336	18.8803	20.5319	20.3286	20.7166	16.4851	17.1289	20.8944	20.6469	19.83325	19.36675	0.4665	1.3818	0.2089	ELOA	ELOA	NA	NA	NA	NA	NA	NA	NA	NA	NA	NA	NA
797	Q02790	24.31555	25.0567	23.70645	23.5508	24.5378	23.59105	24.2439	24.3872	25.0659	25.0475	23.5852	23.8277	23.5305	23.5711	24.5239	24.5517	23.4119	23.7702	24.3595666666667	23.8932166666667	0.466349999999998	1.3816	0.7383	FKBP4	FKBP4	6	4	4	14	8	8	10	6	6	10	6
798	Q99661	24.04905	24.9736	24.3016	23.53765	24.50415	23.88635	23.944	24.1541	24.9851	24.9621	24.4001	24.2031	23.1721	23.9032	24.6027	24.4056	23.8972	23.8755	24.4414166666667	23.97605	0.465366666666664	1.3807	0.9338	KIF2C	KIF2C	11	6	6	17	10	9	7	4	4	11.6666666666667	6.33333333333333
799	P17535	20.0993	19.95765	20.05675	19.007	19.08485	20.62735	20.137	20.0616	20.1357	19.7796	20.6279	19.4856	19.0945	18.9195	18.9792	19.1905	20.8445	20.4102	20.0379	19.5730666666667	0.464833333333335	1.3802	0.6143	JUND	JUND	NA	NA	NA	NA	NA	NA	NA	NA	NA	NA	NA
800	Q9BZZ5	25.35825	24.6534	24.0856	24.43795	24.2525	24.0139	25.2488	25.4677	24.7783	24.5285	23.9321	24.2391	24.4504	24.4255	24.3657	24.1393	23.9964	24.0314	24.6990833333333	24.2347833333333	0.464300000000001	1.3797	1.0111	API5	API5	10	6	6	9	5	5	17	9	9	12	6.66666666666667
801	Q07065	24.8452	26.7153	25.41825	23.9518	26.08985	25.545	24.7372	24.9532	26.8379	26.5927	25.5604	25.2761	23.943	23.9606	26.139	26.0407	25.5131	25.5769	25.6595833333333	25.19555	0.464033333333333	1.3794	0.388	CKAP4	CKAP4	34	19	17	55	25	23	24	13	12	37.6666666666667	17.3333333333333
802	Q08945	25.3047	25.17925	25.343	24.22605	24.98825	25.22115	25.2055	25.4039	25.1597	25.1988	25.4372	25.2488	24.187	24.2651	24.944	25.0325	25.2422	25.2001	25.27565	24.8118166666667	0.463833333333334	1.3792	1.3983	SSRP1	SSRP1	15	11	11	17	9	9	25	14	14	19	11.3333333333333
803	Q9UBB9	23.11045	22.9437	23.5536	22.1708	22.71965	23.32735	23.1236	23.0973	22.9461	22.9413	23.7276	23.3796	22.0212	22.3204	22.8448	22.5945	23.5371	23.1176	23.2025833333333	22.7392666666667	0.463316666666667	1.3787	0.9997	TFIP11	TFIP11	7	5	5	3	2	2	9	5	5	6.33333333333333	4
804	Q68D10	20.5999	20.95095	20.4735	19.57225	20.57835	20.4849	20.4921	20.7077	21.0542	20.8477	20.5281	20.4189	19.2337	19.9108	20.5908	20.5659	20.8889	20.0809	20.6747833333333	20.2118333333333	0.462950000000003	1.3784	0.9596	SPTY2D1	SPTY2D1	NA	NA	NA	NA	NA	NA	NA	NA	NA	NA	NA
805	Q96S59	18.47825	17.19685	18.1746	16.6952	17.8766	17.8926	18.6833	18.2732	16.9715	17.4222	18.1013	18.2479	16.494	16.8964	17.4013	18.3519	17.6774	18.1078	17.9499	17.4881333333333	0.461766666666666	1.3772	0.5837	RANBP9	RANBP9	NA	NA	NA	NA	NA	NA	NA	NA	NA	NA	NA
806	Q8IWA0	22.0688	22.2912	22.3014	20.58715	22.5321	22.16015	22.001	22.1366	22.2352	22.3472	22.3717	22.2311	20.4808	20.6935	22.6228	22.4414	22.3257	21.9946	22.2204666666667	21.7598	0.460666666666668	1.3762	0.5861	WDR75	WDR75	5	3	3	NA	NA	NA	2	2	2	NA	NA
807	Q9Y2Q9	18.99735	22.0931	21.321	17.86945	21.9065	21.2551	18.3104	19.6843	22.2261	21.9601	21.2583	21.3837	19.411	16.3279	21.9013	21.9117	21.333	21.1772	20.8038166666667	20.3436833333333	0.460133333333335	1.3756	0.1682	MRPS28	MRPS28	2	2	2	NA	NA	NA	NA	NA	NA	NA	NA
808	Q8IY81	24.30725	25.4219	24.69155	23.11485	25.29325	24.63845	24.1722	24.4423	25.4245	25.4193	24.718	24.6651	23.0917	23.138	25.2781	25.3084	24.7182	24.5587	24.8069	24.34885	0.45805	1.3737	0.4657	FTSJ3	FTSJ3	17	9	9	20	9	9	16	8	8	17.6666666666667	8.66666666666667
809	Q7Z417	21.9308	22.24165	22.48085	20.97355	22.0161	22.29725	22.2698	21.5918	22.3231	22.1602	22.7796	22.1821	21.0336	20.9135	22.0802	21.952	22.4453	22.1492	22.2177666666667	21.7623	0.455466666666666	1.3712	0.7904	NUFIP2	NUFIP2	NA	NA	NA	3	2	2	NA	NA	NA	NA	NA
810	O75937	24.99695	24.4751	24.5551	24.001	24.33605	24.32635	24.9243	25.0696	24.4777	24.4725	24.377	24.7332	23.9939	24.0081	24.43	24.2421	24.2135	24.4392	24.6757166666667	24.2211333333333	0.454583333333332	1.3704	2.0764	DNAJC8	DNAJC8	7	5	5	9	5	5	12	6	6	9.33333333333333	5.33333333333333
811	P42285	25.3544	24.7223	25.34195	24.33505	24.638	25.0823	25.2941	25.4147	24.6546	24.79	25.332	25.3519	24.2961	24.374	24.6658	24.6102	25.1338	25.0308	25.13955	24.6851166666667	0.454433333333334	1.3702	1.3971	MTREX	MTREX	24	15	15	16	11	11	27	17	17	22.3333333333333	14.3333333333333
812	A3KN83	20.18765	19.88305	20.2635	18.9662	19.98665	20.01815	20.2521	20.1232	20.6508	19.1153	20.2715	20.2555	18.3775	19.5549	20.1969	19.7764	20.479	19.5573	20.1114	19.657	0.4544	1.3702	0.6178	SBNO1	SBNO1	3	2	2	NA	NA	NA	NA	NA	NA	NA	NA
813	Q9NQW6	24.84305	25.8934	25.10015	24.40915	25.62195	24.4434	24.7383	24.9478	25.8882	25.8986	24.9488	25.2515	24.3036	24.5147	25.592	25.6519	24.4394	24.4474	25.2788666666667	24.8248333333333	0.454033333333332	1.3699	0.711	ANLN	ANLN	13	7	7	39	21	21	18	11	11	23.3333333333333	13
814	Q9Y6V0	16.22545	16.31905	17.3094	15.803	15.70225	16.9873	16.9081	15.5428	15.7178	16.9203	16.6544	17.9644	15.3896	16.2164	15.6271	15.7774	16.7876	17.187	16.6179666666667	16.1641833333333	0.453783333333334	1.3696	0.4557	PCLO	PCLO	NA	NA	NA	NA	NA	NA	NA	NA	NA	NA	NA
815	O00567	25.2191	25.4322	25.14215	24.04345	25.39575	24.99875	25.1885	25.2497	25.4491	25.4153	25.1962	25.0881	24.2143	23.8726	25.3751	25.4164	25.0787	24.9188	25.2644833333333	24.81265	0.451833333333333	1.3678	0.9254	NOP56	NOP56	17	11	11	22	11	11	24	11	11	21	11
816	Q96PV6	19.43595	16.71005	19.87615	18.92035	16.31605	19.4313	19.0316	19.8403	16.3814	17.0387	19.5786	20.1737	19.016	18.8247	16.5864	16.0457	19.5553	19.3073	18.67405	18.2225666666667	0.451483333333336	1.3675	0.2051	LENG8	LENG8	NA	NA	NA	NA	NA	NA	NA	NA	NA	NA	NA
817	Q13111	19.43515	20.01305	18.8866	16.9419	20.31365	19.7263	19.1524	19.7179	19.7554	20.2707	19.0409	18.7323	15.6355	18.2483	19.7241	20.9032	18.6327	20.8199	19.4449333333333	18.99395	0.450983333333337	1.367	0.2201	CHAF1A	CHAF1A	NA	NA	NA	NA	NA	NA	NA	NA	NA	NA	NA
818	Q5VTL8	22.49775	20.7651	21.8622	21.61275	20.9093	21.2514	22.4765	22.519	20.7784	20.7518	21.9504	21.774	21.4908	21.7347	21.0945	20.7241	21.1311	21.3717	21.70835	21.2578166666667	0.450533333333333	1.3665	0.6398	PRPF38B	PRPF38B	4	2	2	NA	NA	NA	5	3	3	NA	NA
819	Q9Y4W6	16.4257	19.61625	17.26985	16.38345	18.40835	17.1714	16.295	16.5564	19.5732	19.6593	18.1993	16.3404	15.3326	17.4343	18.1251	18.6916	17.7471	16.5957	17.7706	17.3210666666667	0.449533333333335	1.3656	0.2269	AFG3L2	AFG3L2	NA	NA	NA	NA	NA	NA	NA	NA	NA	NA	NA
820	Q13263	25.9814	26.3095	26.0885	24.9831	25.88015	26.1677	25.9437	26.0191	26.3284	26.2906	26.0454	26.1316	25.0212	24.945	25.898	25.8623	26.1519	26.1835	26.1264666666667	25.6769833333333	0.449483333333333	1.3656	1.0742	TRIM28	TRIM28	27	14	14	34	16	16	27	13	13	29.3333333333333	14.3333333333333
821	Q9BY42	22.29085	21.7309	22.4607	21.091	21.6369	22.40925	22.2798	22.3019	21.6288	21.833	22.5446	22.3768	21.091	21.091	21.6515	21.6223	22.4809	22.3376	22.1608166666667	21.7123833333333	0.448433333333334	1.3646	0.8455	RTF2	RTFDC1	5	4	4	2	2	2	4	3	3	3.66666666666667	3
822	Q02246	19.1796	18.7345	19.30725	18.6633	18.02265	19.1902	19.0677	19.2915	18.6322	18.8368	19.4752	19.1393	18.3738	18.9528	17.7902	18.2551	19.0986	19.2818	19.0737833333333	18.6253833333333	0.448399999999999	1.3645	0.9106	CNTN2	CNTN2	NA	NA	NA	NA	NA	NA	NA	NA	NA	NA	NA
823	P10412	25.91835	28.3133	27.1063	25.13215	27.8768	26.9887	25.9213	25.9154	28.3448	28.2818	27.1557	27.0569	25.1324	25.1319	27.8503	27.9033	27.0304	26.947	27.11265	26.6658833333333	0.446766666666665	1.363	0.2824	HIST1H1E	HIST1H1E	NA	NA	NA	82	18	2	26	10	6	NA	NA
824	Q8NBT2	20.46715	21.6993	20.7395	19.6974	21.21515	20.65335	20.3246	20.6097	21.58	21.8186	20.8414	20.6376	19.8398	19.555	21.0095	21.4208	20.9097	20.397	20.96865	20.5219666666667	0.446683333333333	1.3629	0.5696	SPC24	SPC24	NA	NA	NA	3	2	2	NA	NA	NA	NA	NA
825	Q9GZL7	22.9983	21.5136	21.8698	21.35515	22.16545	21.52135	23.1724	22.8242	20.9908	22.0364	21.896	21.8436	21.57	21.1403	22.2817	22.0492	21.4899	21.5528	22.1272333333333	21.68065	0.446583333333333	1.3628	0.6165	WDR12	WDR12	2	2	2	NA	NA	NA	5	4	4	NA	NA
826	Q6UN15	25.1543	23.7905	25.57945	24.40855	23.38885	25.3878	25.1226	25.186	23.8386	23.7424	25.6745	25.4844	24.4282	24.3889	23.4193	23.3584	25.4046	25.371	24.8414166666667	24.3950666666667	0.446350000000002	1.3626	0.405	FIP1L1	FIP1L1	21	11	11	7	4	4	16	10	10	14.6666666666667	8.33333333333333
827	Q00403	22.92495	22.5994	22.85875	21.9953	22.03305	23.0157	22.8708	22.9791	22.9742	22.2246	22.9875	22.73	21.8811	22.1095	22.17	21.8961	22.9033	23.1281	22.7943666666667	22.3480166666667	0.446349999999999	1.3626	0.9839	GTF2B	GTF2B	8	4	4	3	3	3	NA	NA	NA	NA	NA
828	Q9H0S4	25.15415	25.12965	25.1239	24.1802	24.87885	25.0103	25.1077	25.2006	25.0923	25.167	25.1327	25.1151	24.153	24.2074	24.8565	24.9012	24.9993	25.0213	25.1359	24.6897833333333	0.446116666666665	1.3624	1.6659	DDX47	DDX47	18	10	10	15	8	8	26	11	11	19.6666666666667	9.66666666666667
829	Q8N752	19.118	17.3887	18.12015	18.0638	17.89835	17.32695	18.846	19.39	17.6374	17.14	17.6649	18.5754	18.1756	17.952	17.2275	18.5692	17.3926	17.2613	18.20895	17.7630333333333	0.445916666666669	1.3622	0.5077	CSNK1A1L	CSNK1A1L	NA	NA	NA	NA	NA	NA	NA	NA	NA	NA	NA
830	Q7RTV0	23.33985	23.1415	24.0232	22.6072	23.02885	23.53095	23.1263	23.5534	23.0319	23.2511	24.1298	23.9166	22.6253	22.5891	23.0164	23.0413	23.653	23.4089	23.5015166666667	23.0556666666667	0.44585	1.3621	0.9777	PHF5A	PHF5A	2	2	2	2	2	2	4	2	2	2.66666666666667	2
831	P09651	30.2465	28.39795	29.8942	29.76345	28.07615	29.3635	30.4448	30.0482	28.4454	28.3505	29.712	30.0764	29.7652	29.7617	28.0343	28.118	29.2411	29.4859	29.5128833333333	29.0677	0.445183333333333	1.3615	0.4166	HNRNPA1	HNRNPA1	122	26	22	139	25	22	300	29	25	187	23
832	Q12905	28.14035	26.5675	27.717	27.40085	26.5996	27.0931	28.1196	28.1611	26.5446	26.5904	27.7376	27.6964	27.3978	27.4039	26.5596	26.6396	27.1948	26.9914	27.47495	27.0311833333333	0.443766666666665	1.3601	0.6728	ILF2	ILF2	52	19	19	51	17	17	72	19	19	58.3333333333333	18.3333333333333
833	Q9Y237	21.02965	21.36885	20.5889	20.62605	20.8078	20.2228	21.254	20.8053	21.4241	21.3136	20.3735	20.8043	20.3271	20.925	20.7086	20.907	19.8747	20.5709	20.9958	20.5522166666667	0.443583333333333	1.36	1.0726	PIN4	PIN4	NA	NA	NA	NA	NA	NA	NA	NA	NA	NA	NA
834	Q96I25	25.03515	24.11995	25.14515	24.30665	23.79995	24.86335	25.0225	25.0478	24.1545	24.0854	25.2698	25.0205	24.3088	24.3045	23.7445	23.8554	25.0317	24.695	24.76675	24.3233166666667	0.443433333333331	1.3598	0.8092	RBM17	RBM17	17	9	9	9	6	6	18	10	10	14.6666666666667	8.33333333333333
835	Q9Y333	17.02715	17.8969	20.8827	16.16985	17.65905	20.65005	17.3967	16.6576	18.2272	17.5666	21.1351	20.6303	16.6379	15.7018	16.7546	18.5635	20.6578	20.6423	18.60225	18.15965	0.442599999999999	1.3591	0.1493	LSM2	LSM2.00	6	2	2	NA	NA	NA	NA	NA	NA	NA	NA
836	Q9NR22	23.24905	20.85985	22.09135	22.93725	20.43025	21.50645	23.143	23.3551	20.8527	20.867	22.0625	22.1202	22.8311	23.0434	20.3348	20.5257	20.9227	22.0902	22.06675	21.62465	0.4421	1.3586	0.2894	PRMT8	PRMT8	NA	NA	NA	NA	NA	NA	NA	NA	NA	NA	NA
837	Q9NZC9	18.26355	17.11305	16.93835	17.26115	16.50655	17.2237	17.5866	18.9405	18.2854	15.9407	15.5505	18.3262	16.1931	18.3292	15.9402	17.0729	16.8435	17.6039	17.4383166666667	16.9971333333333	0.441183333333331	1.3577	0.279	SMARCAL1	SMARCAL1	NA	NA	NA	NA	NA	NA	NA	NA	NA	NA	NA
838	P25440	20.7721	21.68875	21.589	20.2481	20.92425	21.55555	20.6642	20.88	21.7491	21.6284	21.8241	21.3539	20.3193	20.1769	21.2065	20.642	21.4357	21.6754	21.34995	20.9093	0.440650000000002	1.3572	0.7038	BRD2	BRD2	NA	NA	NA	NA	NA	NA	NA	NA	NA	NA	NA
839	Q9BTC0	24.5555	23.96195	24.41105	23.57365	23.89795	24.136	24.4881	24.6229	24.0836	23.8403	24.2161	24.606	23.6925	23.4548	23.8237	23.9722	24.1022	24.1698	24.3095	23.8692	0.440300000000001	1.3569	1.5794	DIDO1	DIDO1	11	7	7	9	7	7	16	10	10	12	8
840	Q9P2N5	24.6205	23.91865	24.7433	23.6838	23.5414	24.73755	24.5946	24.6464	23.8928	23.9445	24.7612	24.7254	23.8165	23.5511	23.6005	23.4823	24.7156	24.7595	24.4274833333333	23.9875833333333	0.439900000000002	1.3565	0.7906	RBM27	RBM27	14	9	7	8	7	7	20	12	10	14	8
841	Q9NYH9	21.1137	22.19505	21.94795	19.26155	22.1364	22.5418	21.4934	20.734	22.1808	22.2093	21.6379	22.258	19.0873	19.4358	22.3318	21.941	22.4654	22.6182	21.7522333333333	21.31325	0.438983333333333	1.3556	0.2638	UTP6	UTP6	6	5	5	3	2	2	NA	NA	NA	NA	NA
842	Q16831	22.82435	22.2717	21.7224	21.8146	22.0726	21.6146	22.834	22.8147	22.1525	22.3909	21.4532	21.9916	21.8194	21.8098	22.1479	21.9973	21.6966	21.5326	22.2728166666667	21.8339333333333	0.43888333333333	1.3556	1.0528	UPP1	UPP1	NA	NA	NA	4	3	3	NA	NA	NA	NA	NA
843	Q9NXV6	22.9716	21.9957	23.14565	22.1243	21.4741	23.1995	22.9059	23.0373	22.2621	21.7293	23.092	23.1993	22.1536	22.095	21.6781	21.2701	23.1358	23.2632	22.7043166666667	22.2659666666667	0.43835	1.3551	0.523	CDKN2AIP	CDKN2AIP	6	5	5	NA	NA	NA	8	6	6	NA	NA
844	Q01167	20.65595	20.92795	20.13495	19.51405	20.34005	20.55055	20.4692	20.8427	20.9297	20.9262	20.3216	19.9483	18.5742	20.4539	20.6354	20.0447	21.1401	19.961	20.57295	20.1348833333333	0.438066666666664	1.3548	0.5366	FOXK2	FOXK2	NA	NA	NA	NA	NA	NA	NA	NA	NA	NA	NA
845	Q9H0A0	24.54225	24.68735	24.6076	23.25145	24.8361	24.4356	24.5028	24.5817	24.7501	24.6246	24.6271	24.5881	23.2621	23.2408	24.8858	24.7864	24.5421	24.3291	24.6124	24.1743833333333	0.438016666666666	1.3547	0.7435	NAT10	NAT10	19	12	12	16	11	10	20	11	10	18.3333333333333	10.6666666666667
846	Q96G21	21.8046	22.348	22.04445	20.3017	22.4572	22.1257	21.5332	22.076	22.3478	22.3482	22.1321	21.9568	20.4242	20.1792	22.4704	22.444	22.2663	21.9851	22.0656833333333	21.6282	0.437483333333333	1.3542	0.4586	IMP4	IMP4	3	2	2	3	3	3	NA	NA	NA	NA	NA
847	Q14687	18.08295	18.99485	17.8784	16.8194	18.2746	18.551	17.3922	18.7737	18.82	19.1697	17.6241	18.1327	16.171	17.4678	18.0134	18.5358	18.5659	18.5361	18.3187333333333	17.8816666666667	0.437066666666666	1.3538	0.4125	GSE1	GSE1	NA	NA	NA	NA	NA	NA	NA	NA	NA	NA	NA
848	Q9NPD3	22.79815	23.1159	22.72565	21.85005	23.02685	22.45395	22.6465	22.9498	23.1174	23.1144	22.8267	22.6246	22.1046	21.5955	23.0747	22.979	22.5598	22.3481	22.8799	22.4436166666667	0.436283333333332	1.3531	0.9847	EXOSC4	EXOSC4	2	2	2	5	3	3	NA	NA	NA	NA	NA
849	O60264	24.49765	25.5143	24.8732	23.57185	25.09125	24.9154	24.4998	24.4955	25.713	25.3156	24.9211	24.8253	23.6735	23.4702	25.2225	24.96	25.0442	24.7866	24.9617166666667	24.5261666666667	0.435549999999999	1.3524	0.5849	SMARCA5	SMARCA5	24	15	8	43	21	12	16	9	5	27.6666666666667	8.33333333333333
850	Q9H0Z9	20.20455	18.47235	19.7324	18.63945	18.5627	19.90225	20.2701	20.139	18.7891	18.1556	19.6091	19.8557	19.1342	18.1447	18.5805	18.5449	19.9083	19.8962	19.4697666666667	19.0348	0.434966666666664	1.3519	0.4422	RBM38	RBM38	3	2	2	NA	NA	NA	NA	NA	NA	NA	NA
851	P49406	20.0095	21.71515	21.0699	19.1822	21.371	20.9373	19.9079	20.1111	21.7578	21.6725	21.0066	21.1332	19.2037	19.1607	21.3654	21.3766	20.6128	21.2618	20.9315166666667	20.4968333333333	0.434683333333332	1.3516	0.3612	MRPL19	MRPL19	NA	NA	NA	2	2	2	NA	NA	NA	NA	NA
852	P61158	24.6777	24.7122	23.29765	22.71595	24.93425	23.73335	22.6894	26.666	24.7167	24.7077	23.2444	23.3509	22.7304	22.7015	24.88	24.9885	23.8185	23.6482	24.2291833333333	23.7945166666667	0.434666666666665	1.3516	0.253	ACTR3	ACTR3	5	5	5	14	6	6	4	4	4	7.66666666666667	5
853	Q96C57	15.9649	17.2874	16.87015	16.5735	16.01745	16.22755	16.608	15.3218	18.2609	16.3139	17.3249	16.4154	16.9145	16.2325	15.5205	16.5144	16.3782	16.0769	16.7074833333333	16.2728333333333	0.434649999999998	1.3516	0.4486	C12orf43	C12orf43	NA	NA	NA	NA	NA	NA	NA	NA	NA	NA	NA
854	P33992	25.7659	25.7817	25.57235	24.71105	25.5695	25.5361	25.6737	25.8581	25.7196	25.8438	25.653	25.4917	24.7978	24.6243	25.5501	25.5889	25.5854	25.4868	25.70665	25.2722166666667	0.434433333333335	1.3514	1.3636	MCM5	MCM5	26	13	13	28	15	15	31	18	18	28.3333333333333	15.3333333333333
855	Q9HCK8	21.64955	21.3633	21.0396	20.233	20.99055	21.5286	21.7745	21.5246	21.142	21.5846	20.136	21.9432	20.7294	19.7366	21.0389	20.9422	21.8731	21.1841	21.3508166666667	20.9173833333333	0.433433333333333	1.3505	0.534	CHD8	CHD8	NA	NA	NA	NA	NA	NA	NA	NA	NA	NA	NA
856	Q9BRP8	17.22975	20.2349	17.9891	15.82925	19.60985	18.71495	16.6269	17.8326	20.3541	20.1157	16.7491	19.2291	16.1155	15.543	19.4665	19.7532	19.5167	17.9132	18.4845833333333	18.05135	0.433233333333334	1.3502	0.1691	PYM1	PYM1	NA	NA	NA	NA	NA	NA	NA	NA	NA	NA	NA
857	Q08J23	24.7673	24.55575	24.68625	23.7884	24.31225	24.6093	24.6657	24.8689	24.4999	24.6116	24.6605	24.712	23.8599	23.7169	24.3221	24.3024	24.6094	24.6092	24.6697666666667	24.23665	0.433116666666667	1.3501	1.6472	NSUN2	NSUN2	13	10	10	18	10	10	22	13	13	17.6666666666667	11
858	P07305	26.03045	28.40065	26.9313	24.99085	28.0638	27.0106	25.9241	26.1368	28.4488	28.3525	27.0979	26.7647	24.9603	25.0214	28.0105	28.1171	27.0354	26.9858	27.1208	26.6884166666667	0.43238333333333	1.3494	0.2504	H1F0	H1F0	18	6	6	62	18	18	10	4	4	30	9.33333333333333
859	Q9UHI6	22.48045	22.25865	22.8504	21.6263	22.35365	22.31315	22.4974	22.4635	22.0614	22.4559	22.7808	22.92	21.5926	21.66	22.065	22.6423	22.2596	22.3667	22.5298333333333	22.0977	0.432133333333333	1.3492	1.1963	DDX20	DDX20	3	2	2	3	3	3	4	2	2	3.33333333333333	2.33333333333333
860	Q53RT3	20.74155	20.0347	20.1608	20.1448	19.4169	20.08155	20.7204	20.7627	20.1213	19.9481	20.1463	20.1753	20.068	20.2216	19.6072	19.2266	19.9473	20.2158	20.31235	19.8810833333333	0.431266666666669	1.3484	1.1552	ASPRV1	ASPRV1	NA	NA	NA	NA	NA	NA	NA	NA	NA	NA	NA
861	Q03135	19.8435	19.72185	18.6671	19.40035	18.98525	18.5533	19.7243	19.9627	19.9378	19.5059	18.5159	18.8183	19.3447	19.456	19.3478	18.6227	18.7845	18.3221	19.4108166666667	18.9796333333333	0.431183333333333	1.3484	0.7032	CAV1	CAV1	NA	NA	NA	NA	NA	NA	NA	NA	NA	NA	NA
862	P49189	16.18415	18.63545	17.7002	14.832	18.734	17.66415	16.8113	15.557	18.4951	18.7758	17.374	18.0264	15.5424	14.1216	18.4696	18.9984	17.7508	17.5775	17.5066	17.0767166666667	0.429883333333333	1.3471	0.1904	ALDH9A1	ALDH9A1	NA	NA	NA	NA	NA	NA	NA	NA	NA	NA	NA
863	Q7Z4V5	21.74115	22.99115	21.9151	20.8245	22.34625	22.18725	21.7675	21.7148	22.9726	23.0097	21.9729	21.8573	21.0297	20.6193	22.3991	22.2934	22.3529	22.0216	22.2158	21.786	0.429799999999997	1.347	0.5126	HDGFL2	HDGFL2	NA	NA	NA	NA	NA	NA	NA	NA	NA	NA	NA
864	Q92620	24.36505	23.676	23.97635	23.56705	23.5626	23.60005	24.2575	24.4726	23.5848	23.7672	24.115	23.8377	23.5996	23.5345	23.5042	23.621	23.5636	23.6365	24.0058	23.5765666666667	0.429233333333332	1.3465	1.9617	DHX38	DHX38	13	8	8	6	4	4	11	7	7	10	6.33333333333333
865	P12004	23.51545	23.7956	23.2123	22.64965	23.537	23.05435	23.6891	23.3418	23.8847	23.7065	23.1064	23.3182	22.6173	22.682	23.7361	23.3379	23.1109	22.9978	23.5077833333333	23.0803333333333	0.427449999999997	1.3449	1.164	PCNA	PCNA	5	4	4	7	5	5	6	4	4	6	4.33333333333333
866	P49419	21.82115	22.96635	21.7184	21.1886	22.52905	21.5066	21.5624	22.0799	23.0273	22.9054	21.8644	21.5724	21.2014	21.1758	22.5176	22.5405	21.6052	21.408	22.1686333333333	21.7414166666667	0.427216666666666	1.3446	0.5624	ALDH7A1	ALDH7A1	NA	NA	NA	3	2	2	3	2	2	NA	NA
867	Q13724	22.05765	23.29265	25.65545	21.7262	23.5162	24.4822	22.3225	21.7928	23.3978	23.1875	25.6651	25.6458	21.4685	21.9839	23.5379	23.4945	24.5007	24.4637	23.6685833333333	23.2415333333333	0.427050000000001	1.3445	0.2043	MOGS	MOGS	NA	NA	NA	5	3	3	NA	NA	NA	NA	NA
868	Q14116	22.86505	23.3852	20.7432	21.12475	21.98975	22.59865	24.1536	21.5765	24.6368	22.1336	20.791	20.6954	21.2926	20.9569	22.0265	21.953	24.4897	20.7076	22.33115	21.9043833333333	0.426766666666669	1.3442	0.1929	IL18	IL18	NA	NA	NA	NA	NA	NA	NA	NA	NA	NA	NA
869	O43719	20.2318	20.1831	20.08445	19.46815	19.5726	20.18115	20.4205	20.0431	20.0517	20.3145	19.986	20.1829	19.3346	19.6017	19.6318	19.5134	20.0195	20.3428	20.16645	19.7406333333333	0.425816666666666	1.3433	1.5407	HTATSF1	HTATSF1	3	2	2	NA	NA	NA	NA	NA	NA	NA	NA
870	P78345	20.28585	19.527	19.45085	18.2692	19.8835	19.8343	20.3065	20.2652	19.3275	19.7265	19.3901	19.5116	20.7785	15.7599	19.8904	19.8766	19.8792	19.7894	19.7545666666667	19.329	0.425566666666668	1.3431	0.2341	RPP38	RPP38	NA	NA	NA	NA	NA	NA	NA	NA	NA	NA	NA
871	Q9NZL9	20.9666	21.7359	20.22085	20.12695	21.0974	20.4231	21.0682	20.865	21.7973	21.6745	20.1812	20.2605	19.9006	20.3533	21.2099	20.9849	20.492	20.3542	20.97445	20.54915	0.4253	1.3428	0.6224	MAT2B	MAT2B	NA	NA	NA	4	2	2	NA	NA	NA	NA	NA
872	Q9NR45	21.364	21.2549	21.53285	20.071	21.4164	21.38965	21.1606	21.5674	21.229	21.2808	21.5139	21.5518	20.1182	20.0238	21.3716	21.4612	21.5687	21.2106	21.3839166666667	20.9590166666667	0.424899999999997	1.3425	0.7455	NANS	NANS	NA	NA	NA	3	2	2	5	4	4	NA	NA
873	Q13206	24.06775	23.0338	25.72165	23.4795	23.00025	25.06925	24.0297	24.1058	23.0296	23.038	25.8537	25.5896	23.6803	23.2787	23.0213	22.9792	25.1181	25.0204	24.2744	23.8496666666667	0.424733333333336	1.3423	0.284	DDX10	DDX10	2	2	2	NA	NA	NA	NA	NA	NA	NA	NA
874	Q96A08	17.489	24.43755	21.5375	17.6457	23.28325	21.26335	16.8095	18.1685	24.4	24.4751	21.5083	21.5667	17.2436	18.0478	23.2943	23.2722	21.1531	21.3736	21.1546833333333	20.7307666666667	0.423916666666667	1.3415	0.095	HIST1H2BA	HIST1H2BA	NA	NA	NA	NA	NA	NA	NA	NA	NA	NA	NA
875	Q99719	17.8235	21.22555	20.23145	17.161	20.38535	20.4643	18.0376	17.6094	21.1637	21.2874	20.0587	20.4042	16.9071	17.4149	20.2707	20.5	20.2158	20.7128	19.7601666666667	19.3368833333333	0.423283333333334	1.341	0.1776	SEPTIN5	5-Sep	NA	NA	NA	2	2	2	NA	NA	NA	NA	NA
876	Q13617	21.77645	21.2436	21.3607	20.8172	21.219	21.07805	21.6532	21.8997	21.1352	21.352	21.7004	21.021	20.7909	20.8435	21.1049	21.3331	20.9186	21.2375	21.46025	21.0380833333333	0.422166666666666	1.34	1.5164	CUL2	CUL2	3	2	1	NA	NA	NA	3	2	1	NA	NA
877	Q13769	19.66015	20.21585	19.6798	18.2466	20.18765	19.8551	20.0741	19.2462	20.1174	20.3143	19.4286	19.931	17.0021	19.4911	20.0339	20.3414	19.3032	20.407	19.8519333333333	19.4297833333333	0.422150000000002	1.3399	0.3396	THOC5	THOC5	NA	NA	NA	NA	NA	NA	NA	NA	NA	NA	NA
878	Q8N684	27.1332	25.6981	27.11135	26.7024	25.25255	26.72165	27.0816	27.1848	25.7643	25.6319	27.0208	27.2019	26.7549	26.6499	25.23	25.2751	26.5666	26.8767	26.64755	26.2255333333333	0.422016666666668	1.3398	0.4523	CPSF7	CPSF7	41	14	14	20	9	9	36	14	14	32.3333333333333	12.3333333333333
879	Q92979	23.28865	22.18695	22.78535	22.27135	22.39295	22.3363	23.1469	23.4304	22.1567	22.2172	22.6738	22.8969	22.2043	22.3384	22.4319	22.354	22.4579	22.2147	22.75365	22.3335333333333	0.420116666666669	1.338	1.1256	EMG1	EMG1	4	2	2	3	2	2	9	5	5	5.33333333333333	3
880	Q14137	24.9263	25.0545	24.70915	23.6541	25.0406	24.7354	24.84	25.0126	25.041	25.068	24.6585	24.7598	23.5425	23.7657	24.9805	25.1007	24.833	24.6378	24.89665	24.4767	0.41995	1.3379	0.7913	BOP1	BOP1.00	20	10	10	23	13	13	18	11	11	20.3333333333333	11.3333333333333
881	Q9NW64	24.8902	23.7469	24.8259	24.19555	23.49405	24.51915	24.7727	25.0077	23.7384	23.7554	24.7932	24.8586	24.2018	24.1893	23.6039	23.3842	24.535	24.5033	24.4876666666667	24.0695833333333	0.418083333333332	1.3361	0.696	RBM22	RBM22	7	6	6	3	2	2	13	5	5	7.66666666666667	4.33333333333333
882	Q9UMS4	27.10875	26.24345	26.8339	26.14585	26.04065	26.7478	27.0426	27.1749	26.2209	26.266	26.7176	26.9502	26.1684	26.1233	26.0686	26.0127	26.7958	26.6998	26.7287	26.3114333333333	0.417266666666666	1.3354	1.081	PRPF19	PRPF19	17	12	12	30	12	12	31	12	12	26	12
883	Q32P51	29.17515	26.69345	28.39935	28.55605	26.50515	27.955	29.2741	29.0762	26.7364	26.6505	28.2271	28.5716	28.5219	28.5902	26.4969	26.5134	27.958	27.952	28.0893166666667	27.6720666666667	0.417250000000003	1.3354	0.2958	HNRNPA1L2	HNRNPA1L2	NA	NA	NA	NA	NA	NA	NA	NA	NA	NA	NA
884	Q9Y3C1	22.43095	23.64505	23.1616	21.4525	23.537	22.9994	22.4404	22.4215	23.6462	23.6439	23.2754	23.0478	21.1659	21.7391	23.5719	23.5021	23.0887	22.9101	23.0792	22.6629666666667	0.416233333333334	1.3344	0.4109	NOP16	NOP16	7	5	5	9	6	6	4	2	2	6.66666666666667	4.33333333333333
885	Q15018	18.95765	19.78135	18.501	17.19265	19.3979	19.40115	19.0258	18.8895	19.9772	19.5855	18.4473	18.5547	15.953	18.4323	19.3181	19.4777	19.4491	19.3532	19.08	18.6639	0.416099999999997	1.3343	0.2888	ABRAXAS2	ABRAXAS2	NA	NA	NA	NA	NA	NA	NA	NA	NA	NA	NA
886	P49642	22.15865	22.3937	21.5619	21.1794	22.1948	21.49375	21.9567	22.3606	22.2897	22.4977	21.6394	21.4844	21.3088	21.05	22.2338	22.1558	21.4393	21.5482	22.0380833333333	21.62265	0.415433333333333	1.3337	0.8652	PRIM1	PRIM1	NA	NA	NA	2	2	2	2	2	2	NA	NA
887	O15042	25.4599	24.318	25.66885	24.70895	24.25145	25.2424	25.3311	25.5887	24.2632	24.3728	25.6766	25.6611	24.7056	24.7123	24.1653	24.3376	25.2809	25.2039	25.1489166666667	24.7342666666667	0.414650000000002	1.333	0.6383	U2SURP	U2SURP	39	24	24	23	14	14	37	22	22	33	20
888	Q9ULW0	24.83935	25.67705	24.69935	24.2672	25.02225	24.6875	24.7165	24.9622	25.7216	25.6325	24.6848	24.7139	24.2565	24.2779	25.1245	24.92	24.843	24.532	25.0719166666667	24.6589833333333	0.412933333333335	1.3314	0.9127	TPX2	TPX2	9	6	6	29	16	16	13	8	8	17	10
889	Q66PJ3	21.5877	18.3604	21.18605	20.36145	18.4965	21.0411	21.4981	21.6773	17.7941	18.9267	20.9646	21.4075	20.3122	20.4107	18.3639	18.6291	21.1201	20.9621	20.37805	19.96635	0.411700000000003	1.3303	0.2034	ARL6IP4	ARL6IP4	NA	NA	NA	NA	NA	NA	NA	NA	NA	NA	NA
890	Q96PK6	28.96145	27.81645	29.4331	28.33615	27.51015	29.12995	28.8934	29.0295	27.7889	27.844	29.4725	29.3937	28.3151	28.3572	27.5406	27.4797	29.1725	29.0874	28.737	28.3254166666667	0.411583333333336	1.3302	0.4495	RBM14	RBM14	62	21	21	48	23	23	60	26	26	56.6666666666667	23.3333333333333
891	Q96PK6	28.96145	27.81645	29.4331	28.33615	27.51015	29.12995	28.8934	29.0295	27.7889	27.844	29.4725	29.3937	28.3151	28.3572	27.5406	27.4797	29.1725	29.0874	28.737	28.3254166666667	0.411583333333336	1.3302	0.4495	RBM14-RBM4	RBM14	62	21	21	48	23	23	60	26	26	56.6666666666667	23.3333333333333
892	Q14320	23.6918	23.21085	23.29365	22.75	23.13685	23.07515	23.7037	23.6799	23.2348	23.1869	23.23	23.3573	22.6632	22.8368	23.2005	23.0732	23.0977	23.0526	23.3987666666667	22.9873333333333	0.411433333333335	1.33	2.0843	FAM50A	FAM50A	8	3	3	8	4	4	10	4	4	8.66666666666667	3.66666666666667
893	P62805	28.35935	29.79675	29.5323	27.4484	29.93255	29.0752	28.2259	28.4928	29.7473	29.8462	29.5533	29.5113	27.4015	27.4953	29.9141	29.951	28.4087	29.7417	29.2294666666667	28.8187166666667	0.41075	1.3294	0.3139	HIST1H4I	HIST1H4A	84	16	16	101	20	20	45	13	13	76.6666666666667	16.3333333333333
894	P62805	28.35935	29.79675	29.5323	27.4484	29.93255	29.0752	28.2259	28.4928	29.7473	29.8462	29.5533	29.5113	27.4015	27.4953	29.9141	29.951	28.4087	29.7417	29.2294666666667	28.8187166666667	0.41075	1.3294	0.3139	HIST1H4A	HIST1H4A	84	16	16	101	20	20	45	13	13	76.6666666666667	16.3333333333333
895	P62805	28.35935	29.79675	29.5323	27.4484	29.93255	29.0752	28.2259	28.4928	29.7473	29.8462	29.5533	29.5113	27.4015	27.4953	29.9141	29.951	28.4087	29.7417	29.2294666666667	28.8187166666667	0.41075	1.3294	0.3139	HIST1H4D	HIST1H4A	84	16	16	101	20	20	45	13	13	76.6666666666667	16.3333333333333
896	P62805	28.35935	29.79675	29.5323	27.4484	29.93255	29.0752	28.2259	28.4928	29.7473	29.8462	29.5533	29.5113	27.4015	27.4953	29.9141	29.951	28.4087	29.7417	29.2294666666667	28.8187166666667	0.41075	1.3294	0.3139	HIST1H4F	HIST1H4A	84	16	16	101	20	20	45	13	13	76.6666666666667	16.3333333333333
897	P62805	28.35935	29.79675	29.5323	27.4484	29.93255	29.0752	28.2259	28.4928	29.7473	29.8462	29.5533	29.5113	27.4015	27.4953	29.9141	29.951	28.4087	29.7417	29.2294666666667	28.8187166666667	0.41075	1.3294	0.3139	HIST1H4K	HIST1H4A	84	16	16	101	20	20	45	13	13	76.6666666666667	16.3333333333333
898	P62805	28.35935	29.79675	29.5323	27.4484	29.93255	29.0752	28.2259	28.4928	29.7473	29.8462	29.5533	29.5113	27.4015	27.4953	29.9141	29.951	28.4087	29.7417	29.2294666666667	28.8187166666667	0.41075	1.3294	0.3139	HIST1H4J	HIST1H4A	84	16	16	101	20	20	45	13	13	76.6666666666667	16.3333333333333
899	P62805	28.35935	29.79675	29.5323	27.4484	29.93255	29.0752	28.2259	28.4928	29.7473	29.8462	29.5533	29.5113	27.4015	27.4953	29.9141	29.951	28.4087	29.7417	29.2294666666667	28.8187166666667	0.41075	1.3294	0.3139	HIST1H4C	HIST1H4A	84	16	16	101	20	20	45	13	13	76.6666666666667	16.3333333333333
900	P62805	28.35935	29.79675	29.5323	27.4484	29.93255	29.0752	28.2259	28.4928	29.7473	29.8462	29.5533	29.5113	27.4015	27.4953	29.9141	29.951	28.4087	29.7417	29.2294666666667	28.8187166666667	0.41075	1.3294	0.3139	HIST1H4H	HIST1H4A	84	16	16	101	20	20	45	13	13	76.6666666666667	16.3333333333333
901	P62805	28.35935	29.79675	29.5323	27.4484	29.93255	29.0752	28.2259	28.4928	29.7473	29.8462	29.5533	29.5113	27.4015	27.4953	29.9141	29.951	28.4087	29.7417	29.2294666666667	28.8187166666667	0.41075	1.3294	0.3139	HIST1H4B	HIST1H4A	84	16	16	101	20	20	45	13	13	76.6666666666667	16.3333333333333
902	P62805	28.35935	29.79675	29.5323	27.4484	29.93255	29.0752	28.2259	28.4928	29.7473	29.8462	29.5533	29.5113	27.4015	27.4953	29.9141	29.951	28.4087	29.7417	29.2294666666667	28.8187166666667	0.41075	1.3294	0.3139	HIST1H4E	HIST1H4A	84	16	16	101	20	20	45	13	13	76.6666666666667	16.3333333333333
903	P62805	28.35935	29.79675	29.5323	27.4484	29.93255	29.0752	28.2259	28.4928	29.7473	29.8462	29.5533	29.5113	27.4015	27.4953	29.9141	29.951	28.4087	29.7417	29.2294666666667	28.8187166666667	0.41075	1.3294	0.3139	HIST1H4L	HIST1H4A	84	16	16	101	20	20	45	13	13	76.6666666666667	16.3333333333333
904	P62805	28.35935	29.79675	29.5323	27.4484	29.93255	29.0752	28.2259	28.4928	29.7473	29.8462	29.5533	29.5113	27.4015	27.4953	29.9141	29.951	28.4087	29.7417	29.2294666666667	28.8187166666667	0.41075	1.3294	0.3139	HIST2H4A	HIST1H4A	84	16	16	101	20	20	45	13	13	76.6666666666667	16.3333333333333
905	P62805	28.35935	29.79675	29.5323	27.4484	29.93255	29.0752	28.2259	28.4928	29.7473	29.8462	29.5533	29.5113	27.4015	27.4953	29.9141	29.951	28.4087	29.7417	29.2294666666667	28.8187166666667	0.41075	1.3294	0.3139	HIST4H4	HIST1H4A	84	16	16	101	20	20	45	13	13	76.6666666666667	16.3333333333333
906	P62805	28.35935	29.79675	29.5323	27.4484	29.93255	29.0752	28.2259	28.4928	29.7473	29.8462	29.5533	29.5113	27.4015	27.4953	29.9141	29.951	28.4087	29.7417	29.2294666666667	28.8187166666667	0.41075	1.3294	0.3139	HIST2H4B	HIST1H4A	84	16	16	101	20	20	45	13	13	76.6666666666667	16.3333333333333
907	Q96GA7	20.3654	20.29285	19.42495	19.0998	19.845	19.90895	20.3731	20.3577	19.8311	20.7546	19.303	19.5469	20.0454	18.1542	20.0307	19.6593	20.0343	19.7836	20.0277333333333	19.6179166666667	0.409816666666668	1.3285	0.5203	SDSL	SDSL	NA	NA	NA	NA	NA	NA	NA	NA	NA	NA	NA
908	Q13618	21.6847	21.5329	21.1396	21.28835	20.96935	20.8703	21.4575	21.9119	21.5111	21.5547	21.2134	21.0658	21.2175	21.3592	21.3881	20.5506	20.7753	20.9653	21.4524	21.0426666666667	0.409733333333332	1.3285	1.3119	CUL3	CUL3	NA	NA	NA	3	2	2	4	3	3	NA	NA
909	Q96PE2	21.20205	22.923	20.32775	20.65965	22.6088	19.9566	21.0517	21.3524	22.8744	22.9716	20.4294	20.2261	20.8246	20.4947	22.6984	22.5192	19.8956	20.0176	21.4842666666667	21.0750166666667	0.40925	1.328	0.243	ARHGEF17	ARHGEF17	NA	NA	NA	NA	NA	NA	NA	NA	NA	NA	NA
910	Q9UKN8	21.9552	21.8741	22.15005	20.76125	21.9979	21.99495	21.9359	21.9745	21.7473	22.0009	21.8881	22.412	21.483	20.0395	22.0762	21.9196	22.0355	21.9544	21.9931166666667	21.5847	0.408416666666668	1.3272	0.6035	GTF3C4	GTF3C4	5	4	4	2	2	2	5	3	3	4	3
911	Q9BTA9	21.43905	21.0819	21.18965	20.07085	20.82695	21.58765	21.3383	21.5398	21.0465	21.1173	21.2978	21.0815	20.488	19.6537	20.8829	20.771	21.7412	21.4341	21.2368666666667	20.8284833333333	0.408383333333333	1.3272	0.6634	WAC	WAC	NA	NA	NA	NA	NA	NA	2	2	2	NA	NA
912	Q9NXF1	20.6306	21.6256	20.52555	18.92255	21.73485	20.90365	20.4512	20.81	21.4914	21.7598	19.8835	21.1676	19.0718	18.7733	21.8217	21.648	21.0067	20.8006	20.92725	20.52035	0.4069	1.3259	0.2894	TEX10	TEX10	NA	NA	NA	4	2	2	NA	NA	NA	NA	NA
913	P62851	23.688	26.93195	25.7298	21.8213	27.1272	26.18085	23.5798	23.7962	27.0041	26.8598	25.7287	25.7309	21.5512	22.0914	27.1052	27.1492	26.1434	26.2183	25.4499166666667	25.0431166666667	0.4068	1.3257	0.1302	RPS25	RPS25	8	5	5	12	7	7	NA	NA	NA	NA	NA
914	Q14683	25.4574	25.4245	25.06645	24.4004	25.23675	25.09305	25.4076	25.5072	25.4831	25.3659	25.194	24.9389	24.3433	24.4575	25.2575	25.216	25.213	24.9731	25.3161166666667	24.9100666666667	0.40605	1.3251	1.2447	SMC1A	SMC1A	16	14	14	11	8	8	29	18	18	18.6666666666667	13.3333333333333
915	P82912	19.00265	20.3183	20.4542	17.4475	20.4492	20.66165	19.2799	18.7254	20.4352	20.2014	20.2102	20.6982	19.3433	15.5517	20.9035	19.9949	20.6935	20.6298	19.92505	19.51945	0.4056	1.3246	0.1832	MRPS11	MRPS11	NA	NA	NA	NA	NA	NA	NA	NA	NA	NA	NA
916	Q12972	23.55155	22.66165	23.33925	22.7213	22.34775	23.26715	23.4151	23.688	22.6389	22.6844	23.3739	23.3046	22.4701	22.9725	22.4964	22.1991	23.3022	23.2321	23.18415	22.7787333333333	0.405416666666664	1.3245	0.8498	PPP1R8	PPP1R8	5	4	4	3	2	2	9	6	6	5.66666666666667	4
917	Q8IXT5	25.3858	23.98255	25.4673	24.5658	23.88185	25.1722	25.2119	25.5597	24.0147	23.9504	25.6368	25.2978	24.5921	24.5395	23.826	23.9377	25.2727	25.0717	24.9452166666667	24.53995	0.405266666666666	1.3243	0.4879	RBM12B	RBM12B	25	16	16	6	5	5	22	16	16	17.6666666666667	12.3333333333333
918	Q7Z2E3	21.61055	20.747	21.17015	20.38775	20.81815	21.107	21.4764	21.7447	20.8917	20.6023	20.9116	21.4287	20.4911	20.2844	20.885	20.7513	21.1707	21.0433	21.1759	20.7709666666667	0.404933333333332	1.324	0.9905	APTX	APTX	NA	NA	NA	NA	NA	NA	3	3	3	NA	NA
919	Q9H2U1	22.42265	21.79685	22.51145	21.10645	22.0139	22.3966	22.5438	22.3015	21.8006	21.7931	22.492	22.5309	20.9385	21.2744	22.0001	22.0277	22.3695	22.4237	22.24365	21.8389833333333	0.404666666666667	1.3238	0.7275	DHX36	DHX36	9	6	6	2	2	1	NA	NA	NA	NA	NA
920	Q8TDM6	19.34335	20.82935	19.668	17.5593	21.03015	20.0377	19.6516	19.0351	20.8799	20.7788	19.8953	19.4407	18.861	16.2576	20.7759	21.2844	20.4996	19.5758	19.9469	19.5423833333333	0.404516666666666	1.3236	0.2031	DLG5	DLG5	NA	NA	NA	NA	NA	NA	NA	NA	NA	NA	NA
921	Q9HC52	19.7283	20.60205	19.549	19.4917	19.7852	19.38955	19.5623	19.8943	20.6501	20.554	19.4884	19.6096	19.3523	19.6311	19.9427	19.6277	19.2899	19.4892	19.9597833333333	19.5554833333333	0.404299999999999	1.3234	0.9511	CBX8	CBX8	NA	NA	NA	NA	NA	NA	NA	NA	NA	NA	NA
922	P20585	17.9534	14.10785	17.7493	15.5656	15.16725	17.86565	17.9025	18.0043	13.1568	15.0589	18.0632	17.4354	15.8286	15.3026	15.6568	14.6777	17.9434	17.7879	16.6035166666667	16.1995	0.404016666666667	1.3232	0.1586	MSH3	MSH3	NA	NA	NA	NA	NA	NA	NA	NA	NA	NA	NA
923	Q14919	20.08565	19.188	18.4538	17.39095	19.99225	19.13295	19.7746	20.3967	19.0854	19.2906	18.5627	18.3449	19.455	15.3269	20.1768	19.8077	19.2023	19.0636	19.2424833333333	18.8387166666667	0.403766666666666	1.3229	0.2086	DRAP1	DRAP1	NA	NA	NA	NA	NA	NA	NA	NA	NA	NA	NA
924	Q15398	22.01655	23.83935	22.1721	21.49185	23.2699	22.05885	21.9489	22.0842	23.8108	23.8679	22.2754	22.0688	21.4647	21.519	23.3086	23.2312	22.1443	21.9734	22.676	22.2735333333333	0.402466666666665	1.3218	0.3589	DLGAP5	DLGAP5	NA	NA	NA	10	7	7	NA	NA	NA	NA	NA
925	Q9BRJ7	22.9842	18.29125	22.612	21.4187	19.78115	21.4804	22.9642	23.0042	19.5566	17.0259	22.6044	22.6196	21.4825	21.3549	19.4865	20.0758	21.4713	21.4895	21.2958166666667	20.8934166666667	0.4024	1.3217	0.1459	NUDT16L1	NUDT16L1	4	3	3	NA	NA	NA	6	4	4	NA	NA
926	O60934	21.132	20.2192	20.94495	19.56505	20.32395	21.20065	20.9349	21.3291	20.6144	19.824	20.9856	20.9043	19.9099	19.2202	20.9373	19.7106	21.2552	21.1461	20.7653833333333	20.3632166666667	0.402166666666666	1.3215	0.4587	NBN	NBN	NA	NA	NA	NA	NA	NA	NA	NA	NA	NA	NA
927	P53999	25.25765	24.5407	25.37095	24.30055	24.539	25.1235	25.1139	25.4014	24.4509	24.6305	25.5326	25.2093	24.2932	24.3079	24.6044	24.4736	25.2408	25.0062	25.0564333333333	24.65435	0.402083333333334	1.3214	0.9224	SUB1	SUB1	11	6	6	8	4	4	9	5	5	9.33333333333333	5
928	Q9UHX1	26.39765	25.2498	26.7865	25.8571	24.9879	26.38335	26.3166	26.4787	25.2535	25.2461	26.8697	26.7033	25.8392	25.875	25.0597	24.9161	26.4966	26.2701	26.14465	25.7427833333333	0.401866666666663	1.3212	0.4826	PUF60	PUF60	37	19	19	27	12	12	37	17	17	33.6666666666667	16
929	Q5T200	22.60115	21.61715	22.5397	21.9762	20.91965	22.65835	22.6797	22.5226	21.6955	21.5388	22.6154	22.464	22.0027	21.9497	21.1537	20.6856	22.7691	22.5476	22.2526666666667	21.8514	0.401266666666665	1.3207	0.4916	ZC3H13	ZC3H13	NA	NA	NA	NA	NA	NA	3	3	3	NA	NA
930	P31350	22.14115	23.49975	21.94795	22.02595	22.43045	21.9296	21.9931	22.2892	23.4724	23.5271	22.1684	21.7275	22.2906	21.7613	22.8909	21.97	22.0096	21.8496	22.5296166666667	22.1286666666667	0.400949999999998	1.3204	0.5377	RRM2	RRM2	NA	NA	NA	12	7	7	NA	NA	NA	NA	NA
931	P51948	21.3102	21.1604	21.65495	20.2343	20.8523	21.83675	21.3855	21.2349	21.2438	21.077	21.8313	21.4786	20.4703	19.9983	21.0466	20.658	21.923	21.7505	21.3751833333333	20.97445	0.400733333333331	1.3202	0.6107	MNAT1	MNAT1	NA	NA	NA	NA	NA	NA	3	3	3	NA	NA
932	O75569	21.28315	21.86105	21.8131	20.74615	21.7723	21.23745	20.7565	21.8098	22.0196	21.7025	21.9519	21.6743	20.3962	21.0961	21.8862	21.6584	21.2084	21.2665	21.6524333333333	21.2519666666667	0.400466666666667	1.3199	0.7314	PRKRA	PRKRA	NA	NA	NA	4	3	3	NA	NA	NA	NA	NA
933	O95716	17.7688	19.68765	16.2806	15.8442	19.2713	17.42215	18.7321	16.8055	19.1949	20.1804	16.3143	16.2469	14.908	16.7804	18.9959	19.5467	17.176	17.6683	17.91235	17.51255	0.399799999999999	1.3193	0.1632	RAB3D	RAB3D	NA	NA	NA	NA	NA	NA	NA	NA	NA	NA	NA
934	P00390	19.47215	20.54895	20.1416	19.01515	19.75245	20.1965	19.0595	19.8848	20.2645	20.8334	20.3586	19.9246	19.1252	18.9051	19.7618	19.7431	20.1661	20.2269	20.0542333333333	19.6547	0.399533333333334	1.3191	0.5998	GSR	GSR	NA	NA	NA	NA	NA	NA	NA	NA	NA	NA	NA
935	P48729	22.04615	21.78435	21.561	21.561	21.35355	21.285	22.0545	22.0378	21.7504	21.8183	21.5002	21.6218	21.4589	21.6631	21.1885	21.5186	21.4055	21.1645	21.7971666666667	21.39985	0.397316666666665	1.3171	2.1025	CSNK1A1	CSNK1A1	NA	NA	NA	NA	NA	NA	4	3	3	NA	NA
936	P26378	23.0264	21.7808	22.9397	22.2816	21.7022	22.5719	22.927	23.1258	22.2147	21.3469	22.812	23.0674	22.2803	22.2829	22.2228	21.1816	22.8347	22.3091	22.5823	22.1852333333333	0.397066666666667	1.3168	0.5341	ELAVL4	ELAVL4	NA	NA	NA	NA	NA	NA	NA	NA	NA	NA	NA
937	P48637	18.507	19.96715	16.58315	17.0914	19.20725	17.5732	18.2187	18.7953	20.0803	19.854	16.6894	16.4769	17.8179	16.3649	19.8778	18.5367	17.2845	17.8619	18.3524333333333	17.9572833333333	0.395150000000001	1.3151	0.2019	GSS	GSS	NA	NA	NA	NA	NA	NA	NA	NA	NA	NA	NA
938	Q9NVI1	21.3297	21.39055	21.0079	19.9633	21.1976	21.3825	21.3432	21.3162	21.2161	21.565	21.1386	20.8772	19.448	20.4786	21.0682	21.327	21.4136	21.3514	21.2427166666667	20.8478	0.394916666666667	1.3149	0.593	FANCI	FANCI	NA	NA	NA	4	3	2	2	2	1	NA	NA
939	P54727	21.6055	22.98225	20.26895	21.2681	21.7242	20.6797	21.4788	21.7322	25.1428	20.8217	20.4851	20.0528	21.3355	21.2007	21.7174	21.731	20.7755	20.5839	21.6189	21.224	0.3949	1.3149	0.2071	RAD23B	RAD23B	NA	NA	NA	NA	NA	NA	3	2	2	NA	NA
940	Q9H9B1	22.649	20.47195	24.3373	22.2628	19.7681	24.2444	22.7781	22.5199	20.4919	20.452	24.3581	24.3165	22.3536	22.172	20.1242	19.412	24.3915	24.0973	22.4860833333333	22.0917666666667	0.394316666666668	1.3143	0.14	EHMT1	EHMT1	NA	NA	NA	NA	NA	NA	NA	NA	NA	NA	NA
941	P39687	22.1598	22.26555	21.9991	21.37905	22.0967	21.7698	22.0292	22.2904	22.3644	22.1667	22.1499	21.8483	21.5046	21.2535	22.1661	22.0273	21.8896	21.65	22.1414833333333	21.7485166666667	0.392966666666666	1.3131	1.4825	ANP32A	ANP32A	NA	NA	NA	7	4	2	7	5	3	NA	NA
942	Q9BZK7	21.2696	19.66435	20.7803	20.38175	20.33155	19.8245	21.1741	21.3651	19.895	19.4337	20.7013	20.8593	20.1874	20.5761	20.1688	20.4943	18.4542	21.1948	20.5714166666667	20.1792666666667	0.392150000000001	1.3124	0.3573	TBL1XR1	TBL1XR1	NA	NA	NA	NA	NA	NA	3	2	2	NA	NA
943	Q96EU6	20.118	20.77495	20.7714	18.92195	20.7797	20.7887	20.049	20.187	20.5816	20.9683	20.9236	20.6192	19.3536	18.4903	20.5949	20.9645	21.1345	20.4429	20.5547833333333	20.16345	0.391333333333332	1.3116	0.3954	RRP36	RRP36	NA	NA	NA	NA	NA	NA	NA	NA	NA	NA	NA
944	Q5UIP0	21.95015	22.91755	22.00705	20.8608	22.85465	21.98665	21.9589	21.9414	22.8371	22.998	22.3015	21.7126	20.8284	20.8932	22.8897	22.8196	21.8868	22.0865	22.2915833333333	21.9007	0.390883333333335	1.3112	0.4225	RIF1	RIF1	NA	NA	NA	3	3	3	NA	NA	NA	NA	NA
945	P16402	25.5894	27.54395	26.31245	24.7545	27.25195	26.26745	25.5424	25.6364	27.5675	27.5204	26.3704	26.2545	24.7363	24.7727	27.2229	27.281	26.2933	26.2416	26.4819333333333	26.0913	0.390633333333334	1.311	0.2847	HIST1H1D	HIST1H1D	NA	NA	NA	NA	NA	NA	NA	NA	NA	NA	NA
946	P49959	22.1791	22.7707	21.90585	21.0206	22.4447	22.2195	22.2424	22.1158	22.6532	22.8882	22.1402	21.6715	21.4448	20.5964	22.5117	22.3777	22.252	22.187	22.2852166666667	21.8949333333333	0.390283333333333	1.3106	0.5393	MRE11	MRE11	5	3	3	4	3	3	NA	NA	NA	NA	NA
947	O00116	20.159	22.3835	20.9316	19.5476	22.30555	20.4531	20.1728	20.1452	22.9503	21.8167	21.3429	20.5203	18.7836	20.3116	23.2724	21.3387	20.0331	20.8731	21.1580333333333	20.76875	0.389283333333331	1.3098	0.2075	AGPS	AGPS	NA	NA	NA	4	2	2	NA	NA	NA	NA	NA
948	Q9NY93	23.79145	24.12125	23.7915	22.77415	24.11255	23.65015	23.7886	23.7943	24.1588	24.0837	23.8261	23.7569	22.7581	22.7902	24.1504	24.0747	23.6739	23.6264	23.9014	23.5122833333333	0.389116666666666	1.3096	0.7878	DDX56	DDX56	13	7	7	10	6	6	12	7	7	11.6666666666667	6.66666666666667
949	Q5QJE6	23.04895	23.572	23.1226	21.9397	23.44935	23.18785	22.8317	23.2662	23.5716	23.5724	23.1043	23.1409	22.1658	21.7136	23.4168	23.4819	23.2156	23.1601	23.24785	22.8589666666667	0.388883333333332	1.3094	0.5917	DNTTIP2	DNTTIP2	9	6	6	13	8	8	8	6	6	10	6.66666666666667
950	O94822	18.14655	19.86385	18.7729	16.7206	20.7759	18.1258	18.4381	17.855	19.5227	20.205	18.4575	19.0883	17.2931	16.1481	20.8637	20.6881	18.6879	17.5637	18.9277666666667	18.5407666666667	0.387	1.3076	0.1803	LTN1	LTN1	NA	NA	NA	3	2	2	NA	NA	NA	NA	NA
951	Q4G0J3	23.37915	22.0697	22.97335	22.16645	21.70875	23.3888	23.1432	23.6151	21.9975	22.1419	22.7347	23.212	21.8217	22.5112	21.8749	21.5426	23.4106	23.367	22.8074	22.4213333333333	0.386066666666668	1.3068	0.4181	LARP7	LARP7	8	6	6	2	2	2	10	6	6	6.66666666666667	4.66666666666667
952	Q9Y2X3	24.1939	24.386	24.7215	23.39975	24.23955	24.5046	23.956	24.4318	24.4561	24.3159	24.868	24.575	23.3174	23.4821	24.3028	24.1763	24.64	24.3692	24.4338	24.0479666666667	0.385833333333331	1.3066	0.823	NOP58	NOP58	21	9	9	16	7	7	18	9	9	18.3333333333333	8.33333333333333
953	Q96PM9	21.52555	18.57625	20.56685	19.07265	19.8681	20.5763	21.761	21.2901	17.8434	19.3091	20.4607	20.673	17.4881	20.6572	20.6713	19.0649	21.2958	19.8568	20.2228833333333	19.8390166666667	0.383866666666666	1.3048	0.1889	ZNF385A	ZNF385A	NA	NA	NA	NA	NA	NA	NA	NA	NA	NA	NA
954	Q9Y2G9	18.3425	19.78205	18.8017	17.9091	19.25455	18.61135	18.1842	18.5008	20.4654	19.0987	18.796	18.8074	17.5226	18.2956	19.4505	19.0586	18.6706	18.5521	18.9754166666667	18.5916666666667	0.383749999999999	1.3047	0.4152	SBNO2	SBNO2	NA	NA	NA	NA	NA	NA	NA	NA	NA	NA	NA
955	P19338	29.2364	28.4483	28.95485	28.1804	28.6289	28.68055	29.1996	29.2732	28.408	28.4886	28.9235	28.9862	28.1706	28.1902	28.6086	28.6492	28.6098	28.7513	28.87985	28.4966166666667	0.383233333333333	1.3043	1.2384	NCL	NCL	97	42	42	114	39	39	119	35	35	110	38.6666666666667
956	Q9BUJ2	28.35875	26.7385	28.4242	28.06675	26.2622	28.04615	28.3469	28.3706	26.7218	26.7552	28.4174	28.431	28.0975	28.036	26.2914	26.233	28.0677	28.0246	27.8404833333333	27.4583666666667	0.382116666666668	1.3032	0.3234	HNRNPUL1	HNRNPUL1	64	25	25	50	24	24	92	27	27	68.6666666666667	25.3333333333333
957	Q8NCN4	17.85455	18.50925	17.9003	16.66275	18.1126	18.34285	17.8974	17.8117	18.4372	18.5813	18.1802	17.6204	16.7067	16.6188	17.9386	18.2866	18.242	18.4437	18.0880333333333	17.7060666666667	0.381966666666663	1.3031	0.4863	RNF169	RNF169	NA	NA	NA	NA	NA	NA	NA	NA	NA	NA	NA
958	Q96K76	15.70305	18.90175	18.83305	17.9031	16.46325	17.9257	15.4106	15.9955	18.879	18.9245	18.9039	18.7622	16.4098	19.3964	16.7616	16.1649	16.549	19.3024	17.8126166666667	17.4306833333333	0.381933333333333	1.3031	0.1655	USP47	USP47	NA	NA	NA	NA	NA	NA	NA	NA	NA	NA	NA
959	O60870	21.38495	20.77875	21.33495	20.6678	20.7134	20.97195	21.3863	21.3836	20.5122	21.0453	21.771	20.8989	20.9476	20.388	20.5151	20.9117	21.2776	20.6663	21.1662166666667	20.7843833333333	0.381833333333333	1.303	0.9243	KIN	KIN	NA	NA	NA	NA	NA	NA	NA	NA	NA	NA	NA
960	Q93077	24.88635	27.6717	26.78875	24.4232	27.16195	26.6173	24.8048	24.9679	27.468	27.8754	26.6543	26.9232	24.3495	24.4969	27.2501	27.0738	26.5932	26.6414	26.4489333333333	26.0674833333333	0.381450000000001	1.3027	0.2076	HIST1H2AC	HIST1H2AC	NA	NA	NA	81	15	2	NA	NA	NA	NA	NA
961	P04818	22.31955	22.9316	22.48515	21.47435	22.7065	22.41715	22.3319	22.3072	22.9388	22.9244	22.4745	22.4958	21.4955	21.4532	22.7555	22.6575	22.3763	22.458	22.5787666666667	22.1993333333333	0.379433333333335	1.3008	0.7464	TYMS	TYMS	3	2	2	5	3	3	NA	NA	NA	NA	NA
962	Q16777	25.3175	27.9002	27.1578	24.6828	27.51355	27.0453	25.2263	25.4087	27.8414	27.959	27.1492	27.1664	24.5834	24.7822	27.6544	27.3727	27.0294	27.0612	26.7918333333333	26.4138833333333	0.377950000000002	1.2995	0.2076	HIST2H2AC	HIST2H2AC	NA	NA	NA	110	17	2	NA	NA	NA	NA	NA
963	Q9NTJ3	25.29025	25.35595	25.07415	24.02235	25.47105	25.0938	25.1246	25.4559	25.3726	25.3393	25.2244	24.9239	24.1692	23.8755	25.501	25.4411	25.1469	25.0407	25.2401166666667	24.8624	0.377716666666664	1.2993	0.658	SMC4	SMC4	13	11	11	35	20	20	20	15	15	22.6666666666667	15.3333333333333
964	P45985	18.0412	20.0708	19.11835	17.3211	19.6814	19.09515	16.6	19.4824	20.1564	19.9852	19.4393	18.7974	15.8826	18.7596	19.6902	19.6726	19.0622	19.1281	19.0767833333333	18.6992166666667	0.377566666666667	1.2991	0.192	MAP2K4	MAP2K4	NA	NA	NA	NA	NA	NA	NA	NA	NA	NA	NA
965	Q9UI30	22.026	20.98155	22.97265	21.19235	20.7553	22.9011	22.0723	21.9797	20.9199	21.0432	22.9681	22.9772	21.2585	21.1262	20.7432	20.7674	22.7622	23.04	21.9934	21.61625	0.37715	1.2988	0.2919	TRMT112	TRMT112	9	4	4	5	2	2	7	3	3	7	3
966	P78362	18.81125	20.80625	20.4308	17.13015	21.49765	20.298	18.9591	18.6634	21.1993	20.4132	20.328	20.5336	15.951	18.3093	21.6722	21.3231	20.1587	20.4373	20.0161	19.6419333333333	0.374166666666667	1.2961	0.1504	SRPK2	SRPK2	NA	NA	NA	NA	NA	NA	NA	NA	NA	NA	NA
967	Q8N4N8	19.7957	20.63275	19.8424	19.4553	20.16985	19.52445	19.7243	19.8671	20.6703	20.5952	19.7446	19.9402	19.3473	19.5633	20.0498	20.2899	19.849	19.1999	20.0902833333333	19.7165333333333	0.373749999999998	1.2957	0.8009	KIF2B	KIF2B	NA	NA	NA	NA	NA	NA	NA	NA	NA	NA	NA
968	Q96KR1	27.0307	25.72815	26.9397	26.4066	25.482	26.69265	26.9731	27.0883	25.7371	25.7192	26.9412	26.9382	26.3955	26.4177	25.51	25.454	26.6917	26.6936	26.5661833333333	26.19375	0.372433333333333	1.2945	0.5011	ZFR	ZFR	37	15	15	25	13	13	42	20	20	34.6666666666667	16
969	Q3V6T2	17.751	19.5426	20.3955	17.33405	19.91185	19.3276	17.538	17.964	19.3283	19.7569	20.4717	20.3193	16.6786	17.9895	20.0574	19.7663	18.92	19.7352	19.2297	18.8578333333333	0.371866666666669	1.294	0.2063	CCDC88A	CCDC88A	NA	NA	NA	NA	NA	NA	NA	NA	NA	NA	NA
970	Q15691	22.8414	23.97775	23.17235	21.9949	23.79785	23.0855	22.9644	22.7184	24.0133	23.9422	23.2189	23.1258	22.0198	21.97	23.8633	23.7324	23.1925	22.9785	23.3305	22.9594166666667	0.371083333333335	1.2933	0.4291	MAPRE1	MAPRE1	5	4	4	13	8	8	9	5	5	9	5.66666666666667
971	P12429	17.6408	19.0877	17.60535	17.2757	16.9822	18.96765	16.083	19.1986	18.8516	19.3238	17.9078	17.3029	17.4828	17.0686	16.0617	17.9027	19.4753	18.46	18.1112833333333	17.74185	0.369433333333333	1.2918	0.2136	ANXA3	ANXA3	NA	NA	NA	NA	NA	NA	NA	NA	NA	NA	NA
972	O94903	16.41285	16.93065	17.62805	16.66655	16.5179	16.67955	16.5334	16.2923	16.7624	17.0989	17.6861	17.57	16.3003	17.0328	17.0268	16.009	16.9998	16.3593	16.9905166666667	16.6213333333333	0.369183333333336	1.2916	0.6223	PLPBP	PLPBP	NA	NA	NA	NA	NA	NA	NA	NA	NA	NA	NA
973	Q8N983	19.36095	20.256	20.72675	18.6558	20.7078	19.8743	19.5251	19.1968	20.0746	20.4374	20.9667	20.4868	19.2438	18.0678	20.6105	20.8051	20.0091	19.7395	20.1145666666667	19.7459666666667	0.368599999999997	1.2911	0.3296	MRPL43	MRPL43	NA	NA	NA	NA	NA	NA	NA	NA	NA	NA	NA
974	Q9H6R4	23.31345	23.68865	23.6645	22.1082	23.8275	23.62555	23.184	23.4429	23.7092	23.6681	23.7707	23.5583	21.9514	22.265	23.7989	23.8561	23.6828	23.5683	23.5555333333333	23.1870833333333	0.368449999999999	1.2909	0.4863	NOL6	NOL6	14	10	10	12	7	7	9	6	6	11.6666666666667	7.66666666666667
975	Q567U6	19.7467	21.3859	20.37225	19.3754	21.65245	19.3724	19.9498	19.5436	21.4181	21.3537	19.5988	21.1457	19.5521	19.1987	21.6153	21.6896	18.7648	19.98	20.5016166666667	20.1334166666667	0.368200000000002	1.2908	0.2447	CCDC93	CCDC93	NA	NA	NA	4	3	3	NA	NA	NA	NA	NA
976	Q9BRR8	16.3342	18.69075	18.0254	16.07815	17.71955	18.15155	17.0787	15.5897	18.6741	18.7074	18.5379	17.5129	16.7023	15.454	18.7012	16.7379	18.0737	18.2294	17.68345	17.3164166666667	0.367033333333335	1.2897	0.2107	GPATCH1	GPATCH1	NA	NA	NA	NA	NA	NA	NA	NA	NA	NA	NA
977	P53814	22.9591	23.966	23.02865	22.204	23.4877	23.16095	22.9696	22.9486	24.0156	23.9164	23.0558	23.0015	22.3279	22.0801	23.5798	23.3956	23.2525	23.0694	23.3179166666667	22.9508833333333	0.367033333333332	1.2897	0.5508	SMTN	SMTN	6	5	5	11	9	9	4	2	2	7	5.33333333333333
978	P06748	27.58415	28.0977	27.93495	26.56085	28.0785	27.8766	27.5172	27.6511	28.1873	28.0081	28.0304	27.8395	26.6116	26.5101	28.0932	28.0638	27.8872	27.866	27.8722666666667	27.5053166666667	0.366950000000003	1.2896	0.5592	NPM1	NPM1	48	13	13	83	18	18	64	14	14	65	15
979	Q9Y3B9	21.4096	22.20835	21.0901	20.0787	22.33395	21.1963	21.1394	21.6798	22.2278	22.1889	21.1917	20.9885	20.0766	20.0808	22.1842	22.4837	21.3099	21.0827	21.56935	21.2029833333333	0.366366666666668	1.2891	0.3424	RRP15	RRP15	NA	NA	NA	NA	NA	NA	NA	NA	NA	NA	NA
980	P49454	23.11845	22.6741	22.06055	22.29275	22.1377	22.32425	23.0519	23.185	22.8376	22.5106	22.0046	22.1165	22.075	22.5105	22.469	21.8064	22.5846	22.0639	22.6177	22.2515666666667	0.366133333333334	1.2889	0.8136	CENPF	CENPF	NA	NA	NA	2	2	2	NA	NA	NA	NA	NA
981	P37108	22.6658	23.0514	22.94055	21.7022	22.76455	23.0955	22.4603	22.8713	23.2399	22.8629	23.014	22.8671	21.8453	21.5591	22.787	22.7421	23.1435	23.0475	22.8859166666667	22.52075	0.365166666666667	1.288	0.6314	SRP14	SRP14	NA	NA	NA	6	4	4	NA	NA	NA	NA	NA
982	Q12926	23.1704	22.1734	23.0742	22.5017	22.1357	22.68665	23.1021	23.2387	22.4175	21.9293	23.0003	23.1481	22.4512	22.5522	22.4049	21.8665	22.9181	22.4552	22.806	22.44135	0.364650000000001	1.2876	0.7445	ELAVL2	ELAVL2	NA	NA	NA	NA	NA	NA	NA	NA	NA	NA	NA
983	Q9C0C9	16.83705	20.5308	18.52785	16.98765	19.94145	17.8755	16.7614	16.9127	20.4387	20.6229	17.9681	19.0876	15.9969	17.9784	20.6078	19.2751	15.9468	19.8042	18.6319	18.2682	0.363700000000001	1.2867	0.1314	UBE2O	UBE2O	NA	NA	NA	NA	NA	NA	NA	NA	NA	NA	NA
984	Q9Y613	17.5117	21.1858	21.3719	17.6603	21.3043	20.01375	18.4285	16.5949	21.2109	21.1607	21.8804	20.8634	17.7982	17.5224	21.474	21.1346	20.0238	20.0037	20.0231333333333	19.65945	0.363683333333334	1.2867	0.129	FHOD1	FHOD1	NA	NA	NA	NA	NA	NA	NA	NA	NA	NA	NA
985	Q9Y3D9	18.4586	22.6755	21.92715	17.31315	22.65015	22.00965	19.1369	17.7803	22.8242	22.5268	21.8393	22.015	16.3121	18.3142	22.6648	22.6355	21.9963	22.023	21.0204166666667	20.65765	0.362766666666669	1.2859	0.0979	MRPS23	MRPS23	NA	NA	NA	7	4	4	NA	NA	NA	NA	NA
986	P24928	26.1568	24.83955	24.89115	24.4306	24.88125	25.4905	25.1883	27.1253	24.8477	24.8314	24.9684	24.8139	24.449	24.4122	24.8867	24.8758	25.4884	25.4926	25.2958333333333	24.9341166666667	0.361716666666666	1.285	0.39	POLR2A	POLR2A	27	16	16	19	13	13	22	12	12	22.6666666666667	13.6666666666667
987	P33993	25.9939	26.05675	25.7097	25.00355	25.8609	25.81115	25.8726	26.1152	26.064	26.0495	25.6188	25.8006	25.0437	24.9634	25.8788	25.843	25.8473	25.775	25.9201166666667	25.5585333333333	0.361583333333332	1.2848	1.0444	MCM7	MCM7	48	21	21	46	20	20	50	22	22	48	21
988	Q9BYN8	18.63285	20.1067	19.9316	16.25825	20.64265	20.6861	18.34	18.9257	20.0122	20.2012	21.0345	18.8287	16.4602	16.0563	20.6517	20.6336	20.9853	20.3869	19.55705	19.1956666666667	0.361383333333333	1.2847	0.136	MRPS26	MRPS26	NA	NA	NA	NA	NA	NA	NA	NA	NA	NA	NA
989	P62312	21.3214	20.29825	21.15355	20.05785	20.5803	21.05195	21.4248	21.218	20.7507	19.8458	21.3297	20.9774	20.0052	20.1105	20.3096	20.851	20.9811	21.1228	20.9244	20.5633666666667	0.361033333333332	1.2844	0.5711	LSM6	LSM6.00	NA	NA	NA	NA	NA	NA	NA	NA	NA	NA	NA
990	Q9Y3B2	21.11735	21.23195	20.76265	20.05615	21.29875	20.67505	20.985	21.2497	21.1406	21.3233	20.6689	20.8564	19.5786	20.5337	21.367	21.2305	20.284	21.0661	21.0373166666667	20.67665	0.360666666666667	1.284	0.6009	EXOSC1	EXOSC1	NA	NA	NA	NA	NA	NA	NA	NA	NA	NA	NA
991	Q8N257	23.2014	25.8766	24.92905	22.50805	25.6699	24.74835	22.9812	23.4216	25.9723	25.7809	24.7037	25.1544	22.6152	22.4009	25.7452	25.5946	24.6297	24.867	24.6690166666667	24.3087666666667	0.360250000000001	1.2836	0.1846	HIST3H2BB	HIST3H2BB	NA	NA	NA	NA	NA	NA	NA	NA	NA	NA	NA
992	Q96L91	21.14935	22.2167	20.63525	19.24875	21.8441	21.8365	21.068	21.2307	22.1576	22.2758	20.8552	20.4153	19.4308	19.0667	21.8109	21.8773	22.0356	21.6374	21.3337666666667	20.97645	0.357316666666666	1.281	0.2352	EP400	EP400	NA	NA	NA	2	2	2	NA	NA	NA	NA	NA
993	O95433	23.3056	22.7146	22.46595	22.42765	22.6962	22.29215	23.6076	23.0036	22.6776	22.7516	22.5891	22.3428	22.3252	22.5301	22.714	22.6784	22.4873	22.097	22.8287166666667	22.472	0.356716666666664	1.2805	0.9659	AHSA1	AHSA1	2	2	2	6	4	4	6	3	3	4.66666666666667	3
994	Q9BZE4	22.695	23.3556	22.92505	21.85975	23.13455	22.9129	22.6139	22.7761	23.2701	23.4411	22.9575	22.8926	21.8234	21.8961	23.0602	23.2089	23.1612	22.6646	22.9918833333333	22.6357333333333	0.35615	1.28	0.6143	GTPBP4	GTPBP4	7	5	5	4	3	3	6	3	3	5.66666666666667	3.66666666666667
995	Q9Y5B9	26.179	26.4975	26.1018	25.1611	26.37025	26.1791	26.1242	26.2338	26.4926	26.5024	26.1143	26.0893	25.29	25.0322	26.3823	26.3582	26.1847	26.1735	26.2594333333333	25.9034833333333	0.35595	1.2798	0.7252	SUPT16H	SUPT16H	29	17	17	47	22	22	31	16	16	35.6666666666667	18.3333333333333
996	Q9NYL9	23.8489	25.1983	21.78745	21.874	25.02245	22.87335	22.0364	25.6614	25.2472	25.1494	21.5885	21.9864	22.1425	21.6055	25.0534	24.9915	22.8276	22.9191	23.61155	23.2566	0.354950000000002	1.2789	0.1394	TMOD3	TMOD3	3	2	2	19	10	10	NA	NA	NA	NA	NA
997	Q9BTM1	25.3175	27.8371	27.13495	24.6828	27.50355	27.0439	25.2263	25.4087	27.7456	27.9286	27.1236	27.1463	24.5834	24.7822	27.6447	27.3624	27.0316	27.0562	26.7631833333333	26.4100833333333	0.353100000000001	1.2773	0.1943	H2AFJ	H2AFJ	NA	NA	NA	NA	NA	NA	NA	NA	NA	NA	NA
998	P36543	19.1776	21.81795	20.36625	17.3575	22.051	20.8976	18.7262	19.629	21.8377	21.7982	21.0494	19.6831	16.6494	18.0656	22.1234	21.9786	20.6757	21.1195	20.4539333333333	20.1020333333333	0.351900000000001	1.2763	0.1275	ATP6V1E1	ATP6V1E1	NA	NA	NA	NA	NA	NA	NA	NA	NA	NA	NA
999	P42167	24.04195	25.52415	24.10905	23.2144	25.299	24.11265	23.7928	24.2911	25.454	25.5943	24.1817	24.0364	22.9969	23.4319	25.2694	25.3286	24.1573	24.068	24.5583833333333	24.2086833333333	0.349699999999999	1.2743	0.3028	TMPO	TMPO	12	9	5	35	15	7	13	9	5	20	5.66666666666667
1000	Q02880	24.4065	24.2008	23.6421	23.55165	24.1234	23.5269	24.1707	24.6423	24.212	24.1896	23.7799	23.5043	23.4888	23.6145	24.1763	24.0705	23.5406	23.5132	24.0831333333333	23.7339833333333	0.349149999999998	1.2738	0.9309	TOP2B	TOP2B	9	6	3	17	10	4	19	12	6	15	4.33333333333333
1001	P82921	19.98635	19.5888	20.42195	18.2142	20.14205	20.5941	19.6387	20.334	19.3829	19.7947	20.3453	20.4986	16.1255	20.3029	20.0117	20.2724	20.5475	20.6407	19.9990333333333	19.6501166666667	0.348916666666668	1.2736	0.1905	MRPS21	MRPS21	NA	NA	NA	NA	NA	NA	NA	NA	NA	NA	NA
1002	Q12789	22.40085	22.3299	21.1414	21.2357	21.7455	21.84695	22.4836	22.3181	22.3279	22.3319	21.1728	21.11	22.152	20.3194	22.2732	21.2178	21.7261	21.9678	21.9573833333333	21.6093833333333	0.347999999999999	1.2728	0.3973	GTF3C1	GTF3C1	NA	NA	NA	2	2	2	NA	NA	NA	NA	NA
1003	P83916	21.6306	22.90575	22.07845	20.5801	22.46795	22.52365	21.711	21.5502	23.047	22.7645	21.9974	22.1595	20.6772	20.483	22.3135	22.6224	22.5977	22.4496	22.2049333333333	21.8572333333333	0.3477	1.2725	0.3194	CBX1	CBX1	14	5	4	NA	NA	NA	NA	NA	NA	NA	NA
1004	P31153	23.3248	23.9932	23.5828	22.59285	23.706	23.5604	23.18	23.4696	23.9488	24.0376	23.5288	23.6368	22.6959	22.4898	23.6957	23.7163	23.6084	23.5124	23.6336	23.2864166666667	0.347183333333334	1.2721	0.6817	MAT2A	MAT2A	3	3	3	7	4	4	4	3	3	4.66666666666667	3.33333333333333
1005	Q9UPT5	19.53005	21.4341	20.2516	18.4588	21.72095	19.9966	19.8459	19.2142	21.4743	21.3939	20.9204	19.5828	17.9481	18.9695	22.0152	21.4267	20.0542	19.939	20.40525	20.0587833333333	0.346466666666664	1.2715	0.1892	EXOC7	EXOC7	NA	NA	NA	NA	NA	NA	NA	NA	NA	NA	NA
1006	P35269	22.22585	22.40565	22.3138	20.99055	22.2171	22.6986	22.133	22.3187	22.4559	22.3554	22.3293	22.2983	21.0799	20.9012	22.1709	22.2633	22.85	22.5472	22.3151	21.96875	0.346350000000001	1.2713	0.5009	GTF2F1	GTF2F1	2	2	2	5	4	4	NA	NA	NA	NA	NA
1007	Q15554	20.1851	20.76755	20.09195	19.28445	20.5142	20.21005	20.0546	20.3156	20.6835	20.8516	20.1102	20.0737	19.3931	19.1758	20.3532	20.6752	20.1954	20.2247	20.3482	20.0029	0.345299999999998	1.2704	0.6181	TERF2	TERF2	NA	NA	NA	NA	NA	NA	NA	NA	NA	NA	NA
1008	Q13451	20.81395	21.09045	20.04655	19.86275	20.6967	20.35895	20.6451	20.9828	20.9388	21.2421	19.9709	20.1222	20.0503	19.6752	20.9386	20.4548	20.7261	19.9918	20.6503166666667	20.3061333333333	0.344183333333334	1.2694	0.5922	FKBP5	FKBP5	NA	NA	NA	NA	NA	NA	NA	NA	NA	NA	NA
1009	Q4VC44	18.46585	16.9381	16.74985	16.9275	16.39545	17.7984	18.8485	18.0832	17.0972	16.779	17.0866	16.4131	16.8833	16.9717	15.8963	16.8946	18.1098	17.487	17.3846	17.04045	0.344149999999999	1.2694	0.3126	FLYWCH1	FLYWCH1	NA	NA	NA	NA	NA	NA	NA	NA	NA	NA	NA
1010	O75150	24.7454	23.97185	24.48565	23.75815	23.81375	24.59865	24.7169	24.7739	23.8629	24.0808	24.455	24.5163	23.8938	23.6225	23.8871	23.7404	24.5808	24.6165	24.4009666666667	24.05685	0.344116666666665	1.2694	0.7838	RNF40	RNF40	11	8	7	10	7	6	18	11	9	13	7.33333333333333
1011	P82933	19.77175	21.05385	21.39015	18.74785	21.3226	21.11335	19.7074	19.8361	21.0408	21.0669	21.3354	21.4449	19.0181	18.4776	21.3584	21.2868	21.2313	20.9954	20.7385833333333	20.3946	0.343983333333334	1.2693	0.2311	MRPS9	MRPS9	NA	NA	NA	NA	NA	NA	NA	NA	NA	NA	NA
1012	O95067	21.2443	24.0038	21.99955	20.8484	23.6705	21.6973	20.9639	21.5247	23.9629	24.0447	22.063	21.9361	21.3099	20.3869	23.6769	23.6641	21.6507	21.7439	22.4158833333333	22.0720666666667	0.343816666666665	1.2691	0.1813	CCNB2	CCNB2	NA	NA	NA	NA	NA	NA	NA	NA	NA	NA	NA
1013	Q8N6S5	17.0228	21.03385	18.3989	16.52005	20.584	18.32155	17.495	16.5506	21.0994	20.9683	18.6932	18.1046	16.7187	16.3214	20.5761	20.5919	17.4269	19.2162	18.8185166666667	18.4752	0.343316666666666	1.2687	0.1199	ARL6IP6	ARL6IP6	NA	NA	NA	NA	NA	NA	NA	NA	NA	NA	NA
1014	Q9BZD4	21.5428	22.96025	21.619	20.79455	22.51415	21.7837	21.4627	21.6229	23.006	22.9145	22.0282	21.2098	21.0079	20.5812	22.6118	22.4165	22.1038	21.4636	22.0406833333333	21.6974666666667	0.343216666666667	1.2686	0.3304	NUF2	NUF2	NA	NA	NA	6	5	5	NA	NA	NA	NA	NA
1015	Q92945	30.05035	28.49185	29.9885	29.9016	27.926	29.6741	29.9774	30.1233	28.4958	28.4879	29.9659	30.0111	29.8755	29.9277	27.9562	27.8958	29.7064	29.6418	29.5102333333333	29.1672333333333	0.343	1.2684	0.2869	KHSRP	KHSRP	150	37	31	94	30	26	125	37	31	123	29.3333333333333
1016	Q86W50	20.7295	16.58015	17.7293	18.9908	17.7346	17.28535	20.2861	21.1729	16.4042	16.7561	16.5633	18.8953	19.3787	18.6029	17.3521	18.1171	17.5148	17.0559	18.3463166666667	18.0035833333333	0.342733333333332	1.2682	0.1444	METTL16	METTL16	NA	NA	NA	NA	NA	NA	NA	NA	NA	NA	NA
1017	P28370	23.68525	24.64215	23.8718	22.8169	24.3866	23.96835	23.5846	23.7859	24.9165	24.3678	23.9038	23.8398	22.7787	22.8551	24.4464	24.3268	24.0576	23.8791	24.0664	23.72395	0.342449999999999	1.2679	0.4402	SMARCA1	SMARCA1	14	8	1	23	13	4	10	6	2	15.6666666666667	2.33333333333333
1018	Q96FZ2	22.8614	21.70215	22.6645	21.89915	21.8918	22.4147	22.8348	22.888	21.8202	21.5841	22.6891	22.6399	21.7824	22.0159	21.9095	21.8741	22.5382	22.2912	22.40935	22.06855	0.340800000000002	1.2665	0.6676	HMCES	HMCES	3	2	2	2	2	2	8	5	5	4.33333333333333	3
1019	P49761	22.25305	21.88375	22.3151	21.6707	21.8082	21.95165	22.0625	22.4436	21.9289	21.8386	21.9992	22.631	21.2573	22.0841	21.8156	21.8008	21.6811	22.2222	22.1506333333333	21.8101833333333	0.340449999999997	1.2662	0.9985	CLK3	CLK3	3	2	2	NA	NA	NA	NA	NA	NA	NA	NA
1020	Q96DV4	19.48175	20.99385	20.7347	19.16405	21.20365	19.82215	18.8142	20.1493	21.9599	20.0278	20.848	20.6214	16.5389	21.7892	21.6813	20.726	19.4209	20.2234	20.4034333333333	20.0632833333333	0.340149999999998	1.2659	0.1467	MRPL38	MRPL38	2	2	2	NA	NA	NA	NA	NA	NA	NA	NA
1021	P13984	23.12535	22.7477	22.67775	22.0349	22.53675	22.96045	23.0257	23.225	22.8623	22.6331	22.6189	22.7366	22.1308	21.939	22.6428	22.4307	22.9608	22.9601	22.8502666666667	22.5107	0.339566666666666	1.2653	0.9269	GTF2F2	GTF2F2	NA	NA	NA	2	2	2	4	3	3	NA	NA
1022	P82675	19.2192	21.20925	21.01745	17.5291	21.8359	21.06375	19.0673	19.3711	21.1071	21.3114	21.1033	20.9316	17.209	17.8492	21.8647	21.8071	20.8876	21.2399	20.4819666666667	20.1429166666667	0.33905	1.2649	0.1399	MRPS5	MRPS5	NA	NA	NA	NA	NA	NA	NA	NA	NA	NA	NA
1023	P28070	22.32415	21.6259	20.8487	21.2243	21.7213	20.8374	21.6592	22.9891	21.3598	21.892	20.979	20.7184	21.3259	21.1227	21.747	21.6956	20.9096	20.7652	21.5995833333333	21.261	0.338583333333332	1.2645	0.4215	PSMB4	PSMB4	NA	NA	NA	3	3	3	3	2	2	NA	NA
1024	Q9BXS6	21.1371	22.4136	21.6904	20.4969	22.21715	21.5186	21.1695	21.1047	22.6074	22.2198	21.5109	21.8699	20.1048	20.889	22.455	21.9793	21.6493	21.3879	21.7470333333333	21.4108833333333	0.336150000000004	1.2624	0.3571	NUSAP1	NUSAP1	2	2	2	NA	NA	NA	NA	NA	NA	NA	NA
1025	Q8N3X1	21.3958	20.25365	21.2606	21.0874	20.6031	20.21335	21.4201	21.3715	20.0534	20.4539	22.0762	20.445	21.2316	20.9432	20.7078	20.4984	21.374	19.0527	20.9700166666667	20.6346166666667	0.3354	1.2617	0.312	FNBP4	FNBP4	3	3	3	NA	NA	NA	NA	NA	NA	NA	NA
1026	P78560	16.8439	16.4379	17.2095	16.7121	15.5157	17.25915	16.7459	16.9419	16.5655	16.3103	17.8006	16.6184	16.1148	17.3094	15.4956	15.5358	17.9089	16.6094	16.8304333333333	16.49565	0.334783333333331	1.2612	0.3239	CRADD	CRADD	NA	NA	NA	NA	NA	NA	NA	NA	NA	NA	NA
1027	P52701	25.52395	25.6864	25.37205	24.6662	25.418	25.49405	25.4148	25.6331	25.7125	25.6603	25.3657	25.3784	24.6244	24.708	25.3851	25.4509	25.4319	25.5562	25.5274666666667	25.19275	0.334716666666665	1.2612	1.0315	MSH6	MSH6	13	9	9	18	10	10	28	16	16	19.6666666666667	11.6666666666667
1028	O95602	21.3214	21.6285	21.2304	20.3154	21.58255	21.2793	21.443	21.1998	21.4893	21.7677	21.4013	21.0595	20.1151	20.5157	21.774	21.3911	21.3684	21.1902	21.3934333333333	21.0590833333333	0.334350000000001	1.2608	0.6067	POLR1A	POLR1A	NA	NA	NA	NA	NA	NA	NA	NA	NA	NA	NA
1029	Q8TF01	20.7319	20.4572	21.2666	20.7248	19.86705	20.8613	21.0128	20.451	21.0431	19.8713	21.4489	21.0843	20.9211	20.5285	19.9708	19.7633	20.9218	20.8008	20.8185666666667	20.4843833333333	0.334183333333332	1.2606	0.5168	PNISR	PNISR	2	2	2	NA	NA	NA	3	2	2	NA	NA
1030	P25325	20.66555	20.74275	20.4995	19.94575	21.23395	19.72655	20.695	20.6361	20.5636	20.9219	20.7301	20.2689	19.8173	20.0742	21.0856	21.3823	19.9236	19.5295	20.6359333333333	20.3020833333333	0.333850000000002	1.2604	0.4961	MPST	MPST	NA	NA	NA	NA	NA	NA	NA	NA	NA	NA	NA
1031	P49736	25.60165	25.65185	25.30665	24.61005	25.56685	25.38335	25.516	25.6873	25.6939	25.6098	25.2993	25.314	24.5826	24.6375	25.6116	25.5221	25.4326	25.3341	25.52005	25.18675	0.333299999999998	1.2599	0.8981	MCM2	MCM2	24	14	14	31	16	16	32	16	16	29	15.3333333333333
1032	Q8NFH5	18.38615	22.55645	20.7194	16.00785	22.5043	22.15035	19.2431	17.5292	22.5041	22.6088	21.4119	20.0269	16.7295	15.2862	22.6214	22.3872	22.2284	22.0723	20.554	20.2208333333333	0.333166666666664	1.2598	0.0775	NUP35	NUP35	NA	NA	NA	5	3	3	NA	NA	NA	NA	NA
1033	Q15020	23.57125	23.4055	23.7142	22.565	23.1818	23.94505	23.6352	23.5073	23.3535	23.4575	23.7521	23.6763	22.5626	22.5674	23.2996	23.064	24.0964	23.7937	23.56365	23.2306166666667	0.333033333333333	1.2596	0.6263	SART3	SART3	8	5	4	10	7	6	9	6	6	9	5.33333333333333
1034	Q9BV44	20.24575	22.3763	21.20105	19.2666	22.0084	21.54945	20.1991	20.2924	22.3853	22.3673	21.2322	21.1699	19.3566	19.1766	21.7727	22.2441	21.9243	21.1746	21.2743666666667	20.9414833333333	0.332883333333331	1.2595	0.1995	THUMPD3	THUMPD3	NA	NA	NA	NA	NA	NA	NA	NA	NA	NA	NA
1035	Q9BTT0	24.2796	23.6881	23.21255	23.3241	23.42855	23.4326	24.1547	24.4045	23.7342	23.642	23.2065	23.2186	23.3885	23.2597	23.5104	23.3467	23.6118	23.2534	23.72675	23.3950833333333	0.331666666666667	1.2585	0.8558	ANP32E	ANP32E	8	4	4	7	3	3	8	4	4	7.66666666666667	3.66666666666667
1036	Q9Y305	17.86035	18.95855	17.9731	16.25685	19.2652	18.2769	17.5837	18.137	19.038	18.8791	18.0976	17.8486	16.2069	16.3068	19.3923	19.1381	18.2722	18.2816	18.264	17.9329833333333	0.331016666666667	1.2579	0.2231	ACOT9	ACOT9	NA	NA	NA	NA	NA	NA	NA	NA	NA	NA	NA
1037	Q14978	24.6476	25.4052	24.8479	23.5861	25.51165	24.8108	24.5874	24.7078	25.3999	25.4105	25.0323	24.6635	23.6814	23.4908	25.5969	25.4264	24.9631	24.6585	24.9669	24.6361833333333	0.330716666666664	1.2576	0.3802	NOLC1	NOLC1	11	7	7	14	8	8	11	6	6	12	7
1038	P29508	21.9282	18.8047	20.87915	21.3989	18.0855	21.1359	21.784	22.0724	18.1701	19.4393	21.0491	20.7092	21.5358	21.262	17.5621	18.6089	21.122	21.1498	20.53735	20.2067666666667	0.330583333333333	1.2575	0.1393	SERPINB3	SERPINB3	NA	NA	NA	NA	NA	NA	4	3	3	NA	NA
1039	P17096	23.26875	25.4345	23.00555	22.3168	24.89115	23.51095	23.2179	23.3196	25.4334	25.4356	23.3958	22.6153	22.3088	22.3248	24.8796	24.9027	23.3837	23.6382	23.9029333333333	23.5729666666667	0.329966666666667	1.257	0.1935	HMGA1	HMGA1	NA	NA	NA	13	4	4	6	2	2	NA	NA
1040	Q8IZ73	17.2499	19.4042	19.14685	16.3585	19.3174	19.1392	18.8574	15.6424	19.4887	19.3197	19.0241	19.2696	19.354	13.363	19.2969	19.3379	19.3521	18.9263	18.6003166666667	18.2717	0.328616666666669	1.2558	0.1072	RPUSD2	RPUSD2	NA	NA	NA	NA	NA	NA	NA	NA	NA	NA	NA
1041	P82650	20.50005	22.05845	22.26285	19.85825	22.00565	21.97235	20.8616	20.1385	22.046	22.0709	22.3446	22.1811	19.7785	19.938	22.0045	22.0068	21.8996	22.0451	21.6071166666667	21.27875	0.328366666666668	1.2556	0.234	MRPS22	MRPS22	5	4	4	3	3	3	NA	NA	NA	NA	NA
1042	P31483	25.6205	23.90025	25.53555	25.01	23.82965	25.2332	25.5268	25.7142	23.8894	23.9111	25.5687	25.5024	25.0346	24.9854	23.8117	23.8476	25.2758	25.1906	25.0187666666667	24.69095	0.327816666666667	1.2551	0.3165	TIA1	TIA1	15	11	8	NA	NA	NA	20	10	6	NA	NA
1043	Q13315	19.54915	19.00325	17.6424	17.9134	18.02025	19.27975	19.4075	19.6908	18.8173	19.1892	18.9253	16.3595	17.6315	18.1953	17.3792	18.6613	19.6098	18.9497	18.7316	18.4044666666667	0.327133333333332	1.2545	0.2241	ATM	ATM	NA	NA	NA	NA	NA	NA	NA	NA	NA	NA	NA
1044	Q9BW19	23.00605	23.10335	22.96485	22.36215	22.9118	22.81895	22.9664	23.0457	23.1335	23.0732	23.1796	22.7501	22.2347	22.4896	22.8223	23.0013	22.9639	22.674	23.02475	22.6976333333333	0.327116666666669	1.2545	1.433	KIFC1	KIFC1	5	5	5	8	5	5	9	6	6	7.33333333333333	5.33333333333333
1045	Q9H0Q0	19.98365	20.69755	19.52655	19.28475	20.6987	19.24405	20.0611	19.9062	20.9597	20.4354	19.6406	19.4125	19.7554	18.8141	20.8242	20.5732	18.9254	19.5627	20.06925	19.7425	0.326750000000001	1.2542	0.3549	FAM49A	FAM49A	2	2	2	4	2	2	NA	NA	NA	NA	NA
1046	P33991	25.1413	25.1137	24.7634	24.1331	24.9156	24.9914	25.0549	25.2277	25.1178	25.1096	24.7879	24.7389	24.1187	24.1475	24.9004	24.9308	25.0861	24.8967	25.0061333333333	24.6800333333333	0.3261	1.2536	0.9148	MCM4	MCM4	24	12	12	28	14	14	28	16	16	26.6666666666667	14
1047	P40937	22.793	23.34925	22.9945	21.95395	23.1923	23.0123	22.7304	22.8556	23.3113	23.3872	23.1237	22.8653	22.0548	21.8531	23.0583	23.3263	23.0116	23.013	23.0455833333333	22.7195166666667	0.326066666666666	1.2536	0.5899	RFC5	RFC5	12	8	8	8	6	6	NA	NA	NA	NA	NA
1048	Q9BRZ2	21.18145	20.8167	23.48295	20.2546	21.2554	23.0042	20.8904	21.4725	21.1835	20.4499	25.3893	21.5766	20.2105	20.2987	21.1284	21.3824	23.8771	22.1313	21.8270333333333	21.5047333333333	0.322299999999998	1.2503	0.1347	TRIM56	TRIM56	NA	NA	NA	NA	NA	NA	NA	NA	NA	NA	NA
1049	P33240	25.9947	25.45625	26.34125	25.49685	25.11995	26.2116	25.9357	26.0537	25.4749	25.4376	26.2998	26.3827	25.5352	25.4585	25.2169	25.023	26.1997	26.2235	25.9307333333333	25.6094666666667	0.321266666666666	1.2494	0.6054	CSTF2	CSTF2	30	12	7	30	13	5	32	13	5	30.6666666666667	5.66666666666667
1050	Q9BYD2	18.53365	13.20135	16.3077	16.3098	14.05425	16.7152	19.8151	17.2522	13.0828	13.3199	16.2565	16.3589	16.5829	16.0367	13.8542	14.2543	17.4722	15.9582	16.0142333333333	15.6930833333333	0.321149999999999	1.2493	0.102	MRPL9	MRPL9	NA	NA	NA	NA	NA	NA	NA	NA	NA	NA	NA
1051	P09132	18.0783	21.3097	20.23455	16.9864	20.8968	20.77925	17.7329	18.4237	21.2929	21.3265	19.981	20.4881	16.6821	17.2907	20.8993	20.8943	20.6062	20.9523	19.8741833333333	19.55415	0.320033333333335	1.2484	0.1191	SRP19	SRP19	NA	NA	NA	NA	NA	NA	NA	NA	NA	NA	NA
1052	Q9Y2P8	20.6315	22.76655	21.21115	19.7292	22.63315	21.28745	20.0171	21.2459	22.7377	22.7954	21.1504	21.2719	19.8948	19.5636	22.6414	22.6249	21.3038	21.2711	21.5364	21.2166	0.319800000000001	1.2482	0.1862	RCL1	RCL1	NA	NA	NA	NA	NA	NA	NA	NA	NA	NA	NA
1053	Q9C0J8	26.36965	25.15185	27.0383	25.85965	24.96365	26.77755	26.29	26.4493	25.1817	25.122	27.0033	27.0733	25.879	25.8403	24.8589	25.0684	26.6604	26.8947	26.1866	25.86695	0.319649999999999	1.248	0.281	WDR33	WDR33	65	31	31	18	13	13	44	23	23	42.3333333333333	22.3333333333333
1054	P61011	20.4926	22.6272	20.6896	19.86955	21.9922	20.98875	20.7039	20.2813	22.7231	22.5313	20.4018	20.9774	19.9607	19.7784	21.8772	22.1072	20.8249	21.1526	21.2698	20.9501666666667	0.319633333333332	1.248	0.2219	SRP54	SRP54	NA	NA	NA	4	2	2	NA	NA	NA	NA	NA
1055	Q14692	23.101	23.8749	24.0071	21.7533	23.96095	24.31245	23.0853	23.1167	23.9779	23.7719	24.3124	23.7018	21.6288	21.8778	23.9037	24.0182	24.4281	24.1968	23.661	23.3422333333333	0.318766666666669	1.2473	0.2426	BMS1	BMS1	7	6	6	4	3	3	4	3	3	5	4
1056	Q13136	16.7837	20.35035	18.49875	15.8832	19.863	18.93535	16.5094	17.058	20.5054	20.1953	18.2667	18.7308	15.6939	16.0725	19.9532	19.7728	18.6401	19.2306	18.5442666666667	18.2271833333333	0.317083333333333	1.2458	0.1191	PPFIA1	PPFIA1	NA	NA	NA	NA	NA	NA	NA	NA	NA	NA	NA
1057	Q9H6Z4	21.13065	20.54405	20.38645	20.4425	20.0512	20.61775	21.4776	20.7837	21.1714	19.9167	20.2385	20.5344	20.3764	20.5086	20.1154	19.987	20.5026	20.7329	20.68705	20.3704833333333	0.316566666666667	1.2454	0.5925	RANBP3	RANBP3	NA	NA	NA	NA	NA	NA	NA	NA	NA	NA	NA
1058	Q96GQ7	24.8858	25.09105	24.45885	23.66765	25.21355	24.60545	24.7667	25.0049	25.1066	25.0755	24.4492	24.4685	23.6565	23.6788	25.215	25.2121	24.6548	24.5561	24.8119	24.49555	0.31635	1.2452	0.4801	DDX27	DDX27	18	12	12	20	13	13	21	12	12	19.6666666666667	12.3333333333333
1059	Q13601	22.08145	21.34725	22.02875	20.8554	21.81215	21.84255	21.6432	22.5197	21.3377	21.3568	22.0795	21.978	19.4006	22.3102	21.6924	21.9319	22.1409	21.5442	21.81915	21.5033666666667	0.315783333333336	1.2447	0.2832	KRR1	KRR1	NA	NA	NA	4	3	3	3	2	2	NA	NA
1060	P49915	25.58385	25.38255	25.2791	24.7518	25.16055	25.38685	25.4897	25.678	25.3302	25.4349	25.3306	25.2276	24.7101	24.7935	25.1905	25.1306	25.3862	25.3875	25.4151666666667	25.0997333333333	0.315433333333335	1.2444	1.385	GMPS	GMPS	28	17	17	18	10	10	37	17	17	27.6666666666667	14.6666666666667
1061	Q86TS9	16.3709	19.377	18.8175	16.32395	19.1525	18.1439	16.7504	15.9914	19.3283	19.4257	19.0346	18.6004	16.9033	15.7446	19.0882	19.2168	18.3437	17.9441	18.1884666666667	17.87345	0.315016666666668	1.244	0.1519	MRPL52	MRPL52	NA	NA	NA	NA	NA	NA	NA	NA	NA	NA	NA
1062	P68400	21.999	21.55675	22.19475	21.0009	21.7461	22.05875	21.9662	22.0318	21.7254	21.3881	22.2133	22.1762	20.9516	21.0502	21.9172	21.575	21.8432	22.2743	21.9168333333333	21.6019166666667	0.314916666666665	1.2439	0.6373	CSNK2A1	CSNK2A1	6	5	5	6	3	2	11	7	7	7.66666666666667	4.66666666666667
1063	Q8NEM2	20.36955	20.7026	19.56485	18.8574	20.70305	20.13205	20.4735	20.2656	20.6949	20.7103	19.8322	19.2975	19.0948	18.62	20.5444	20.8617	20.0666	20.1975	20.2123333333333	19.8975	0.314833333333333	1.2439	0.3278	SHCBP1	SHCBP1	NA	NA	NA	2	2	2	NA	NA	NA	NA	NA
1064	P25205	25.7922	25.6188	25.73735	24.7138	25.61655	25.87385	25.7301	25.8543	25.6371	25.6005	25.7951	25.6796	24.7075	24.7201	25.6501	25.583	25.9499	25.7978	25.7161166666667	25.4014	0.314716666666669	1.2438	0.7085	MCM3	MCM3	35	20	20	17	8	8	32	17	17	28	15
1065	Q96HA1	17.937	20.89385	18.68705	16.58815	20.3279	19.6578	17.1688	18.7052	21.0174	20.7703	18.4297	18.9444	16.6443	16.532	20.2559	20.3999	19.7693	19.5463	19.1726333333333	18.85795	0.314683333333335	1.2438	0.1274	POM121	POM121	NA	NA	NA	NA	NA	NA	NA	NA	NA	NA	NA
1066	Q05086	17.2265	19.11565	18.597	17.07115	18.5743	18.34965	15.8137	18.6393	19.1985	19.0328	18.0566	19.1374	18.1574	15.9849	18.3135	18.8351	18.5073	18.192	18.31305	17.9983666666667	0.314683333333335	1.2437	0.1871	UBE3A	UBE3A	NA	NA	NA	NA	NA	NA	NA	NA	NA	NA	NA
1067	Q9NXH9	22.26795	22.67515	22.81245	21.62445	22.28145	22.90685	22.2961	22.2398	22.7805	22.5698	22.7259	22.899	21.6507	21.5982	22.1244	22.4385	22.9302	22.8835	22.5851833333333	22.2709166666667	0.314266666666665	1.2434	0.589	TRMT1	TRMT1	5	4	4	7	4	4	9	5	5	7	4.33333333333333
1068	P29084	15.09535	15.77065	19.3308	15.7601	14.5979	18.89745	15.4679	14.7228	13.8362	17.7051	19.8641	18.7975	16.5438	14.9764	16.5466	12.6492	19.8112	17.9837	16.7322666666667	16.4184833333333	0.313783333333333	1.243	0.082	GTF2E2	GTF2E2	NA	NA	NA	NA	NA	NA	NA	NA	NA	NA	NA
1069	Q96HE9	18.24785	21.6563	21.1021	16.92385	21.6117	21.53105	19.1357	17.36	21.6659	21.6467	21.0577	21.1465	17.8781	15.9696	21.5064	21.717	21.4986	21.5635	20.3354166666667	20.0222	0.313216666666669	1.2425	0.0944	PRR11	PRR11	NA	NA	NA	NA	NA	NA	NA	NA	NA	NA	NA
1070	Q9Y2W1	27.5181	26.7481	27.66445	26.9669	26.40215	27.6272	27.6094	27.4268	26.6255	26.8707	27.8974	27.4315	27.3882	26.5456	26.0105	26.7938	27.1057	28.1487	27.3102166666667	26.99875	0.311466666666664	1.241	0.3936	THRAP3	THRAP3	43	19	19	40	19	18	56	24	23	46.3333333333333	20
1071	Q9NXG2	20.8537	20.80315	20.5674	19.81985	20.6124	20.8585	20.6928	21.0146	20.9511	20.6552	20.7139	20.4209	20.1062	19.5335	20.6074	20.6174	21.0039	20.7131	20.7414166666667	20.43025	0.311166666666665	1.2407	0.6784	THUMPD1	THUMPD1	NA	NA	NA	NA	NA	NA	NA	NA	NA	NA	NA
1072	Q00688	22.3754	24.07945	22.95885	21.48865	23.8081	23.18345	22.444	22.3068	24.1013	24.0576	22.9216	22.9961	21.6553	21.322	23.7763	23.8399	23.3256	23.0413	23.1379	22.8267333333333	0.311166666666665	1.2407	0.2367	FKBP3	FKBP3	2	2	2	16	8	8	6	4	4	8	4.66666666666667
1073	Q9Y5Q9	21.58825	22.1053	21.37465	20.30395	22.0406	21.7906	21.4449	21.7316	22.0871	22.1235	21.4346	21.3147	20.603	20.0049	22.0404	22.0408	21.932	21.6492	21.6894	21.3783833333333	0.311016666666667	1.2406	0.363	GTF3C3	GTF3C3	NA	NA	NA	4	4	4	NA	NA	NA	NA	NA
1074	Q9H0H5	23.1957	23.69035	23.27695	22.6963	23.4388	23.0958	23.1229	23.2685	23.7546	23.6261	23.4176	23.1363	22.7486	22.644	23.5508	23.3268	23.1292	23.0624	23.3876666666667	23.0769666666667	0.310700000000001	1.2403	0.9697	RACGAP1	RACGAP1	4	3	3	6	4	4	5	3	3	5	3.33333333333333
1075	Q68DK7	17.38915	18.9243	18.33475	16.30495	18.40735	19.0111	15.5968	19.1815	18.8804	18.9682	17.7744	18.8951	16.3185	16.2914	18.9335	17.8812	19.1193	18.9029	18.2160666666667	17.9078	0.308266666666668	1.2382	0.155	MSL1	MSL1	NA	NA	NA	NA	NA	NA	NA	NA	NA	NA	NA
1076	P50995	25.39105	24.45255	24.92145	24.84995	24.32325	24.66815	25.348	25.4341	24.4443	24.4608	25.0067	24.8362	24.9716	24.7283	24.4104	24.2361	24.8692	24.4671	24.9216833333333	24.6137833333333	0.3079	1.2379	0.7656	ANXA11	ANXA11	17	10	10	12	6	6	27	13	13	18.6666666666667	9.66666666666667
1077	P78346	21.5831	20.8878	21.5722	20.42075	21.42255	21.27685	21.3523	21.8139	20.7866	20.989	21.5822	21.5622	20.5204	20.3211	21.5416	21.3035	21.388	21.1657	21.3477	21.04005	0.307649999999999	1.2377	0.5822	RPP30	RPP30	NA	NA	NA	NA	NA	NA	3	2	2	NA	NA
1078	P02452	22.77705	24.634	22.7573	22.24565	24.60065	22.3995	22.3161	23.238	24.6921	24.5759	23.0622	22.4524	22.5469	21.9444	24.5558	24.6455	22.3594	22.4396	23.38945	23.0819333333333	0.307516666666668	1.2376	0.192	COL1A1	COL1A1	NA	NA	NA	25	15	15	3	2	2	NA	NA
1079	Q96C90	16.21975	18.9322	17.0366	15.71575	18.38265	17.1681	16.466	15.9735	18.8598	19.0046	17.2655	16.8077	16.5839	14.8476	17.9238	18.8415	16.624	17.7122	17.3961833333333	17.0888333333333	0.30735	1.2375	0.1568	PPP1R14B	PPP1R14B	NA	NA	NA	NA	NA	NA	NA	NA	NA	NA	NA
1080	O14737	22.22275	23.0102	21.5313	21.269	22.83815	21.7351	22.3442	22.1013	22.9446	23.0758	21.6758	21.3868	20.9099	21.6281	22.7861	22.8902	21.6435	21.8267	22.25475	21.9474166666667	0.307333333333336	1.2374	0.3231	PDCD5	PDCD5	NA	NA	NA	9	5	5	3	2	2	NA	NA
1081	Q13547	23.36405	23.2948	23.0617	22.45105	23.08715	23.26045	23.2397	23.4884	23.1102	23.4794	23.2433	22.8801	22.3553	22.5468	22.9976	23.1767	23.2657	23.2552	23.2401833333333	22.9328833333333	0.307300000000001	1.2374	0.8941	HDAC1	HDAC1	NA	NA	NA	NA	NA	NA	NA	NA	NA	NA	NA
1082	P0C0S5	24.78965	27.59235	26.2475	24.23415	27.16565	26.31065	24.8302	24.7491	27.523	27.6617	26.3415	26.1535	24.1796	24.2887	27.1938	27.1375	26.1685	26.4528	26.2098333333333	25.9034833333333	0.306349999999998	1.2366	0.1594	H2AFZ	H2AFZ	13	5	3	51	8	6	10	5	3	24.6666666666667	4
1083	O43684	25.9288	24.66185	25.8719	25.1843	24.75525	25.60405	25.8826	25.975	24.6653	24.6584	25.837	25.9068	25.1659	25.2027	24.7972	24.7133	25.6293	25.5788	25.4875166666667	25.1812	0.306316666666667	1.2366	0.471	BUB3	BUB3	21	10	10	14	8	8	29	11	11	21.3333333333333	9.66666666666667
1084	O00151	20.1861	20.4127	20.01045	19.9332	20.1796	19.57895	19.8024	20.5698	20.3354	20.49	20.0609	19.96	20.0088	19.8576	20.0134	20.3458	19.4052	19.7527	20.2030833333333	19.89725	0.305833333333332	1.2361	0.924	PDLIM1	PDLIM1	NA	NA	NA	NA	NA	NA	NA	NA	NA	NA	NA
1085	P78318	20.71885	20.9288	20.34645	19.82785	20.74225	20.50765	20.4945	20.9432	20.6784	21.1792	20.341	20.3519	20.0999	19.5558	20.8517	20.6328	20.6151	20.4002	20.6647	20.35925	0.305449999999997	1.2358	0.6484	IGBP1	IGBP1	NA	NA	NA	NA	NA	NA	NA	NA	NA	NA	NA
1086	Q96FX7	20.1096	19.7806	19.19395	18.9617	20.2309	18.97705	20.1733	20.0459	20.1023	19.4589	19.7581	18.6298	18.8055	19.1179	20.1678	20.294	18.8216	19.1325	19.6947166666667	19.3898833333333	0.304833333333331	1.2353	0.3768	TRMT61A	TRMT61A	NA	NA	NA	NA	NA	NA	NA	NA	NA	NA	NA
1087	Q16666	22.89665	22.44305	23.05275	22.1239	22.30865	23.0459	22.8018	22.9915	22.2944	22.5917	23.1448	22.9607	22.3009	21.9469	22.3039	22.3134	23.3288	22.763	22.7974833333333	22.4928166666667	0.304666666666666	1.2351	0.6503	IFI16	IFI16	12	7	7	6	3	3	6	4	4	8	4.66666666666667
1088	Q2TAL8	22.75185	22.20415	22.214	21.7703	21.92855	22.55745	22.7847	22.719	22.2241	22.1842	22.2576	22.1704	21.898	21.6426	22.0463	21.8108	22.7102	22.4047	22.39	22.0854333333333	0.304566666666666	1.235	0.7991	QRICH1	QRICH1	NA	NA	NA	NA	NA	NA	3	3	3	NA	NA
1089	P36404	19.1724	18.99525	18.2666	18.05395	18.6245	18.84245	19.1123	19.2325	19.1522	18.8383	18.7564	17.7768	17.5257	18.5822	19.0639	18.1851	18.3421	19.3428	18.8114166666667	18.5069666666667	0.304449999999999	1.235	0.4002	ARL2	ARL2.00	NA	NA	NA	NA	NA	NA	NA	NA	NA	NA	NA
1090	Q8IYL3	19.7427	20.95745	20.514	19.3871	20.7334	20.18055	19.5437	19.9417	21.0743	20.8406	21.0602	19.9678	19.0939	19.6803	20.6373	20.8295	20.5836	19.7775	20.4047166666667	20.10035	0.304366666666667	1.2349	0.3438	C1orf174	C1orf174	NA	NA	NA	NA	NA	NA	NA	NA	NA	NA	NA
1091	Q10570	26.6216	24.86575	26.65945	26.0322	24.885	26.31665	26.5107	26.7325	24.7337	24.9978	26.734	26.5849	26.0216	26.0428	24.958	24.812	26.2996	26.3337	26.0489333333333	25.7446166666667	0.304316666666669	1.2348	0.2753	CPSF1	CPSF1	50	26	26	13	9	9	51	26	26	38	20.3333333333333
1092	Q9Y4Z0	22.2977	20.80145	21.8016	21.8909	20.5525	21.54675	22.2387	22.3567	20.9894	20.6135	21.9389	21.6643	21.8432	21.9386	20.5229	20.5821	21.6615	21.432	21.6335833333333	21.33005	0.303533333333334	1.2342	0.3501	LSM4	LSM4.00	5	3	3	NA	NA	NA	4	2	2	NA	NA
1093	Q9BUI4	20.3403	20.0349	20.27045	19.26825	19.8892	20.5792	20.1504	20.5302	19.9232	20.1466	20.3691	20.1718	19.6062	18.9303	20.0002	19.7782	20.6552	20.5032	20.2152166666667	19.9122166666667	0.303000000000001	1.2337	0.538	POLR3C	POLR3C	NA	NA	NA	NA	NA	NA	NA	NA	NA	NA	NA
1094	P78316	21.434	21.4023	21.6166	20.3647	21.55205	21.62995	21.1271	21.7409	21.2719	21.5327	21.5634	21.6698	19.9901	20.7393	21.4342	21.6699	21.7985	21.4614	21.4843	21.1822333333333	0.302066666666665	1.2329	0.4761	NOP14	NOP14	NA	NA	NA	4	3	3	2	2	2	NA	NA
1095	Q96SI9	25.6663	22.9959	24.9663	24.98225	23.16255	24.57795	25.5632	25.7694	23.2898	22.702	24.9814	24.9512	24.9119	25.0526	23.1557	23.1694	24.5773	24.5786	24.5428333333333	24.2409166666667	0.301916666666667	1.2328	0.1961	STRBP	STRBP	NA	NA	NA	NA	NA	NA	32	12	7	NA	NA
1096	Q15365	27.09085	26.67145	26.91055	26.5041	26.56905	26.6947	27.1015	27.0802	26.6633	26.6796	26.9927	26.8284	26.6044	26.4038	26.5442	26.5939	26.8384	26.551	26.89095	26.5892833333333	0.301666666666666	1.2326	1.921	PCBP1	PCBP1	20	8	6	27	9	6	26	9	6	24.3333333333333	6
1097	Q92688	22.46245	20.96035	21.26355	22.0209	21.3835	20.3782	22.154	22.7709	20.8874	21.0333	19.878	22.6491	22.6315	21.4103	21.7031	21.0639	20.9619	19.7945	21.5621166666667	21.2608666666667	0.301250000000003	1.2322	0.2016	ANP32B	ANP32B	2	2	2	5	4	2	6	4	2	4.33333333333333	2
1098	Q96MF7	20.92375	20.20415	20.3351	19.7621	20.62515	20.1724	20.6798	21.1677	19.9606	20.4477	20.2409	20.4293	19.7301	19.7941	20.4933	20.757	20.0632	20.2816	20.4876666666667	20.18655	0.301116666666665	1.2321	0.6421	NSMCE2	NSMCE2	NA	NA	NA	3	2	2	3	2	2	NA	NA
1099	Q14204	25.4688	26.37055	24.98285	24.98155	25.9406	24.9973	25.433	25.5046	26.3635	26.3776	24.9711	24.9946	24.9841	24.979	25.9195	25.9617	25.1222	24.8724	25.6074	25.3064833333333	0.300916666666666	1.232	0.4199	DYNC1H1	DYNC1H1	9	8	8	51	31	31	28	18	18	29.3333333333333	19
1100	Q9NQZ2	21.37045	22.21555	21.8764	20.5791	22.16205	21.8226	21.3128	21.4281	22.2375	22.1936	21.9396	21.8132	20.3737	20.7845	22.1414	22.1827	21.8628	21.7824	21.8208	21.52125	0.299549999999996	1.2308	0.3896	UTP3	UTP3	4	2	2	NA	NA	NA	NA	NA	NA	NA	NA
1101	Q13330	21.1538	21.3115	20.90055	20.0923	21.0916	21.2837	21.1972	21.1104	21.3754	21.2476	21.0314	20.7697	19.9474	20.2372	21.0063	21.1769	21.4014	21.166	21.12195	20.8225333333333	0.299416666666666	1.2307	0.5749	MTA1	MTA1	NA	NA	NA	NA	NA	NA	NA	NA	NA	NA	NA
1102	Q96A65	19.8587	20.20515	19.97485	19.4687	20.6414	19.03255	19.551	20.1664	20.0675	20.3428	20.7098	19.2399	20.2906	18.6468	20.5028	20.78	18.9142	19.1509	20.0129	19.7142166666667	0.298683333333333	1.23	0.296	EXOC4	EXOC4	NA	NA	NA	NA	NA	NA	NA	NA	NA	NA	NA
1103	Q9P1Y6	19.3489	17.47335	19.74115	18.94945	17.7213	18.99705	19.1908	19.507	16.113	18.8337	19.7129	19.7694	18.8449	19.054	18.3592	17.0834	19.6333	18.3608	18.8544666666667	18.5559333333333	0.298533333333335	1.2299	0.1777	PHRF1	PHRF1	NA	NA	NA	NA	NA	NA	NA	NA	NA	NA	NA
1104	Q13428	23.87055	24.40595	23.6915	22.7606	24.3596	23.95245	23.7129	24.0282	24.3834	24.4285	23.7286	23.6544	22.8443	22.6769	24.3261	24.3931	24.0771	23.8278	23.9893333333333	23.6908833333333	0.298450000000003	1.2298	0.401	TCOF1	TCOF1	7	6	6	13	8	8	8	6	6	9.33333333333333	6.66666666666667
1105	P55010	21.6586	23.9214	22.6187	21.3151	23.2924	22.69655	21.7668	21.5504	24.0103	23.8325	22.5929	22.6445	21.1228	21.5074	23.3144	23.2704	22.5982	22.7949	22.7329	22.4346833333333	0.298216666666669	1.2296	0.2175	EIF5	EIF5	5	3	3	9	6	6	4	2	2	6	3.66666666666667
1106	P62140	23.98765	23.20695	23.6662	23.548	23.4064	23.01315	23.9566	24.0187	23.0945	23.3194	23.6858	23.6466	23.5774	23.5186	23.3565	23.4563	23.5034	22.5229	23.6202666666667	23.3225166666667	0.297750000000001	1.2292	0.6908	PPP1CB	PPP1CB	8	5	2	NA	NA	NA	14	6	3	NA	NA
1107	Q13464	21.08485	22.11065	21.2603	20.06735	22.21065	21.28655	20.9827	21.187	22.1869	22.0344	21.7654	20.7552	19.5777	20.557	22.0112	22.4101	21.3844	21.1887	21.4852666666667	21.1881833333333	0.297083333333333	1.2286	0.259	ROCK1	ROCK1	NA	NA	NA	NA	NA	NA	NA	NA	NA	NA	NA
1108	O75607	22.5468	22.09855	22.85425	21.7567	21.85685	22.99495	22.501	22.5926	22.0664	22.1307	23.0043	22.7042	21.9621	21.5513	21.9546	21.7591	23.0569	22.933	22.4998666666667	22.2028333333333	0.297033333333335	1.2286	0.469	NPM3	NPM3	NA	NA	NA	NA	NA	NA	NA	NA	NA	NA	NA
1109	O76021	25.44135	26.42555	25.85825	24.3665	26.5911	25.87965	25.3749	25.5078	26.3545	26.4966	25.9318	25.7847	24.3174	24.4156	26.581	26.6012	25.8983	25.861	25.9083833333333	25.6124166666667	0.295966666666665	1.2277	0.2766	RSL1D1	RSL1D1	24	15	15	32	18	18	31	19	19	29	17.3333333333333
1110	P39019	24.7814	27.3435	25.7707	23.87895	27.09405	26.03635	24.6576	24.9052	27.4516	27.2354	25.7874	25.754	23.8997	23.8582	27.1561	27.032	26.0318	26.0409	25.9652	25.6697833333333	0.295416666666664	1.2273	0.1507	RPS19	RPS19	14	8	8	30	13	13	4	2	2	16	7.66666666666667
1111	P28702	21.28555	20.55165	20.412	20.4872	20.4068	20.4715	21.4449	21.1262	20.7839	20.3194	20.4778	20.3462	20.7758	20.1986	20.6693	20.1443	20.4765	20.4665	20.7497333333333	20.4551666666667	0.294566666666665	1.2265	0.7064	RXRB	RXRB	NA	NA	NA	NA	NA	NA	NA	NA	NA	NA	NA
1112	P62826	27.56545	27.8853	26.996	27.11765	27.24385	27.2029	27.4949	27.636	28.0013	27.7693	26.8108	27.1812	27.0869	27.1484	27.715	26.7727	27.1713	27.2345	27.48225	27.1881333333333	0.294116666666667	1.2261	0.6979	RAN	RAN	18	8	8	29	13	13	32	12	12	26.3333333333333	11
1113	Q9BWE0	17.3632	18.7263	18.8309	18.2973	16.86555	18.87565	18.5657	16.1607	19.1757	18.2769	18.7094	18.9524	18.486	18.1086	17.7267	16.0044	18.753	18.9983	18.3068	18.0128333333333	0.293966666666666	1.226	0.1869	REPIN1	REPIN1	NA	NA	NA	NA	NA	NA	NA	NA	NA	NA	NA
1114	Q9H0U6	17.24545	19.3146	19.87815	16.7588	19.45705	19.34265	17.6709	16.82	19.5186	19.1106	20.2491	19.5072	16.5018	17.0158	19.449	19.4651	19.7462	18.9391	18.8127333333333	18.5195	0.293233333333333	1.2254	0.1461	MRPL18	MRPL18	3	2	2	NA	NA	NA	NA	NA	NA	NA	NA
1115	Q6DD87	20.2275	20.0062	19.646	19.10585	19.9698	19.92625	19.8408	20.6142	19.9669	20.0455	19.4534	19.8386	18.7826	19.4291	20.0137	19.9259	19.8376	20.0149	19.9599	19.6673	0.292600000000004	1.2249	0.5661	ZNF787	ZNF787	NA	NA	NA	NA	NA	NA	NA	NA	NA	NA	NA
1116	Q9Y618	25.2416	24.8855	24.3039	23.90055	24.6635	24.99095	24.2217	26.2615	24.8251	24.9459	24.2371	24.3707	23.6666	24.1345	24.5463	24.7807	25.0051	24.9768	24.8103333333333	24.5183333333333	0.292000000000002	1.2243	0.3349	NCOR2	NCOR2	14	10	10	21	15	15	14	11	11	16.3333333333333	12
1117	Q99714	21.82085	22.58085	21.68165	21.08905	22.5687	21.552	21.862	21.7797	22.6861	22.4756	21.5389	21.8244	21.1506	21.0275	22.4653	22.6721	21.6115	21.4925	22.0277833333333	21.7365833333333	0.2912	1.2236	0.395	HSD17B10	HSD17B10	4	3	3	10	4	4	NA	NA	NA	NA	NA
1118	P16403	26.63675	28.7451	27.7361	26.08795	28.5603	27.59635	26.6415	26.632	28.8225	28.6677	27.8143	27.6579	26.1759	26	28.5681	28.5525	27.6491	27.5436	27.7059833333333	27.4148666666667	0.291116666666667	1.2236	0.1962	HIST1H1C	HIST1H1C	29	14	7	87	22	6	NA	NA	NA	NA	NA
1119	P41567	20.0977	20.30025	23.11485	19.8444	19.7202	23.07485	19.5753	20.6201	20.3895	20.211	23.5162	22.7135	20.3213	19.3675	19.6008	19.8396	23.687	22.4627	21.1709333333333	20.8798166666667	0.291116666666667	1.2236	0.114	EIF1	EIF1	NA	NA	NA	NA	NA	NA	NA	NA	NA	NA	NA
1120	Q9UQE7	25.00375	24.5253	24.6182	23.92685	24.5824	24.7653	25.0536	24.9539	24.5517	24.4989	24.6037	24.6327	23.7142	24.1395	24.7449	24.4199	24.8842	24.6464	24.71575	24.42485	0.290900000000001	1.2234	0.748	SMC3	SMC3	8	7	7	9	6	6	12	9	9	9.66666666666667	7.33333333333333
1121	Q9NTI5	23.2544	23.4086	22.36095	22.2264	23.1692	22.75685	23.2245	23.2843	23.3578	23.4594	22.3875	22.3344	22.2586	22.1942	23.1023	23.2361	22.7851	22.7286	23.0079833333333	22.7174833333333	0.290499999999998	1.2231	0.5115	PDS5B	PDS5B	NA	NA	NA	5	3	3	9	7	5	NA	NA
1122	P48507	18.9283	20.7418	19.6636	17.41715	20.81745	20.23725	19.66	18.1966	20.6108	20.8728	19.1504	20.1768	15.9114	18.9229	20.9254	20.7095	20.0871	20.3874	19.7779	19.4906166666667	0.287283333333335	1.2204	0.1258	GCLM	GCLM	NA	NA	NA	NA	NA	NA	NA	NA	NA	NA	NA
1123	O14646	22.2015	22.8562	22.2168	21.62135	22.36095	22.4311	22.1363	22.2667	22.7185	22.9939	22.248	22.1856	21.5643	21.6784	22.2809	22.441	22.4536	22.4086	22.4248333333333	22.1378	0.287033333333333	1.2201	0.6609	CHD1	CHD1	3	2	2	6	5	5	4	3	2	4.33333333333333	3
1124	P52292	25.0741	25.7655	24.92655	24.497	25.50635	24.9044	24.9503	25.1979	25.7629	25.7681	24.8778	24.9753	24.6086	24.3854	25.4772	25.5355	24.9538	24.855	25.2553833333333	24.96925	0.286133333333336	1.2194	0.5495	KPNA2	KPNA2	25	12	12	28	12	12	20	10	10	24.3333333333333	11.3333333333333
1125	Q15678	19.55585	20.5328	20.0911	18.7637	20.2779	20.28105	20.0537	19.058	20.9951	20.0705	20.7343	19.4479	16.6116	20.9158	20.4473	20.1085	20.0227	20.5394	20.0599166666667	19.7742166666667	0.285699999999999	1.219	0.1569	PTPN14	PTPN14	NA	NA	NA	NA	NA	NA	NA	NA	NA	NA	NA
1126	Q9UPT9	20.50115	19.7037	20.09635	19.2185	20.0521	20.1749	20.4571	20.5452	20.3109	19.0965	20.3979	19.7948	19.3363	19.1007	20.4391	19.6651	20.3122	20.0376	20.1004	19.8151666666667	0.285233333333334	1.2186	0.4103	USP22	USP22	3	2	2	NA	NA	NA	NA	NA	NA	NA	NA
1127	Q53H96	20.9997	23.27745	21.27505	19.64955	23.032	22.01545	21.3571	20.6423	23.2786	23.2763	20.7313	21.8188	19.6596	19.6395	23.0208	23.0432	21.9912	22.0397	21.8507333333333	21.5656666666667	0.285066666666669	1.2185	0.1378	PYCR3	PYCR3	NA	NA	NA	NA	NA	NA	NA	NA	NA	NA	NA
1128	P42704	24.1547	24.7464	24.3348	23.11545	25.1438	24.12145	24.23	24.0794	24.8025	24.6903	24.4075	24.2621	22.8068	23.4241	25.1737	25.1139	24.1758	24.0671	24.4119666666667	24.1269	0.285066666666665	1.2185	0.3113	LRPPRC	LRPPRC	9	8	8	18	12	12	14	10	10	13.6666666666667	10
1129	P05455	24.6816	23.5792	23.83915	23.6406	23.82495	23.7807	24.75	24.6132	23.6696	23.4888	23.8395	23.8388	23.4652	23.816	23.9132	23.7367	23.9063	23.6551	24.0333166666667	23.74875	0.284566666666667	1.218	0.6346	SSB	SSB	4	3	3	7	4	4	20	10	10	10.3333333333333	5.66666666666667
1130	Q15652	17.3915	19.37015	19.19735	17.52325	17.6823	19.90155	17.21	17.573	19.2015	19.5388	20.0797	18.315	18.2908	16.7557	17.4615	17.9031	20.2461	19.557	18.653	18.3690333333333	0.283966666666664	1.2175	0.1567	JMJD1C	JMJD1C	NA	NA	NA	NA	NA	NA	NA	NA	NA	NA	NA
1131	Q14697	20.6671	22.34125	20.3508	19.97255	22.13095	20.40455	20.7553	20.5789	22.2252	22.4573	20.3816	20.32	19.7998	20.1453	21.9591	22.3028	20.8045	20.0046	21.1197166666667	20.8360166666667	0.2837	1.2173	0.195	GANAB	GANAB	NA	NA	NA	5	3	3	NA	NA	NA	NA	NA
1132	Q9BRG1	20.3217	19.49885	19.2866	18.5973	20.2527	19.4093	19.8885	20.7549	19.9654	19.0323	19.9558	18.6174	19.7761	17.4185	20.4095	20.0959	19.3765	19.4421	19.7023833333333	19.4197666666667	0.282616666666666	1.2164	0.2172	VPS25	VPS25	NA	NA	NA	NA	NA	NA	NA	NA	NA	NA	NA
1133	P35222	21.97975	23.46765	21.75645	21.97565	22.9049	21.47645	21.879	22.0805	23.3932	23.5421	21.8722	21.6407	21.9346	22.0167	22.8471	22.9627	21.4355	21.5174	22.4012833333333	22.119	0.282283333333332	1.2161	0.2761	CTNNB1	CTNNB1	NA	NA	NA	11	7	6	6	4	1	NA	NA
1134	Q15006	17.6259	19.27745	18.2688	16.06945	19.82555	18.43175	17.8368	17.415	19.1797	19.3752	17.4835	19.0541	16.2105	15.9284	19.5714	20.0797	18.1449	18.7186	18.3907166666667	18.1089166666667	0.2818	1.2157	0.1368	EMC2	EMC2	NA	NA	NA	NA	NA	NA	NA	NA	NA	NA	NA
1135	P35249	23.9728	24.29505	23.81305	23.0808	24.1932	23.965	23.8891	24.0565	24.4091	24.181	23.8751	23.751	23.0616	23.1	24.2004	24.186	24.2211	23.7089	24.0269666666667	23.7463333333333	0.280633333333334	1.2147	0.5547	RFC4	RFC4	6	5	5	15	9	9	4	3	3	8.33333333333333	5.66666666666667
1136	Q9Y247	21.5475	21.38845	21.36515	20.76365	21.4763	21.22005	21.4989	21.5961	21.2854	21.4915	21.2549	21.4754	20.667	20.8603	21.5512	21.4014	21.3018	21.1383	21.4337	21.1533333333333	0.280366666666666	1.2145	1.0614	FAM50B	FAM50B	NA	NA	NA	NA	NA	NA	NA	NA	NA	NA	NA
1137	O15355	25.07525	24.8027	24.4512	24.12155	24.55025	24.8167	24.9962	25.1543	24.8149	24.7905	24.5895	24.3129	24.2203	24.0228	24.4707	24.6298	24.8393	24.7941	24.7763833333333	24.4961666666667	0.280216666666668	1.2144	0.8247	PPM1G	PPM1G	11	7	7	15	7	7	20	9	9	15.3333333333333	7.66666666666667
1138	Q99547	21.25705	21.85665	20.9473	20.37015	21.64515	21.2063	21.2387	21.2754	21.9845	21.7288	20.9179	20.9767	20.4974	20.2429	21.7605	21.5298	21.1955	21.2171	21.3536666666667	21.0738666666667	0.279800000000002	1.214	0.4357	MPHOSPH6	MPHOSPH6	NA	NA	NA	3	2	2	NA	NA	NA	NA	NA
1139	O60216	22.26425	22.48265	21.4194	21.61745	22.2037	21.5069	22.1644	22.3641	22.4255	22.5398	21.6181	21.2207	21.6052	21.6297	22.2047	22.2027	21.6146	21.3992	22.0554333333333	21.7760166666667	0.279416666666666	1.2137	0.5244	RAD21	RAD21	NA	NA	NA	3	3	3	NA	NA	NA	NA	NA
1140	Q9Y5U2	17.84115	19.75015	17.7855	17.71705	18.7228	18.10345	15.9999	19.6824	19.7794	19.7209	17.2207	18.3503	17.4013	18.0328	19.4508	17.9948	17.995	18.2119	18.4589333333333	18.1811	0.277833333333334	1.2124	0.1548	TSSC4	TSSC4	NA	NA	NA	NA	NA	NA	NA	NA	NA	NA	NA
1141	P20839	21.0894	21.52585	20.02665	19.78995	21.7664	20.2527	21.8941	20.2847	21.4557	21.596	20.0753	19.978	19.7912	19.7887	21.7131	21.8197	20.4089	20.0965	20.8806333333333	20.6030166666667	0.27761666666667	1.2122	0.2197	IMPDH1	IMPDH1	NA	NA	NA	NA	NA	NA	NA	NA	NA	NA	NA
1142	Q9BYD3	20.26555	19.99975	20.7634	19.6149	19.98465	20.59805	20.3837	20.1474	20.1295	19.87	20.8387	20.6881	19.4898	19.74	19.7619	20.2074	20.7217	20.4744	20.3429	20.0658666666667	0.277033333333335	1.2117	0.5419	MRPL4	MRPL4	NA	NA	NA	NA	NA	NA	NA	NA	NA	NA	NA
1143	P49321	24.249	24.08525	22.8444	23.24365	24.05675	23.0482	23.9556	24.5424	24.1033	24.0672	22.8429	22.8459	23.3787	23.1086	23.8842	24.2293	23.162	22.9344	23.7262166666667	23.4495333333333	0.276683333333335	1.2114	0.3421	NASP	NASP	8	6	6	11	8	8	12	6	6	10.3333333333333	6.66666666666667
1144	Q2TAM9	17.34005	17.947	17.67425	16.0868	17.5233	18.52195	16.7987	17.8814	17.5066	18.3874	17.7111	17.6374	16.1221	16.0515	18.0189	17.0277	19.4281	17.6158	17.6537666666667	17.37735	0.276416666666666	1.2112	0.1983	TUSC1	TUSC1	NA	NA	NA	NA	NA	NA	NA	NA	NA	NA	NA
1145	Q16630	27.20775	25.4221	27.07815	26.7048	25.177	26.9979	27.1693	27.2462	25.4261	25.4181	27.1092	27.0471	26.7346	26.675	25.1069	25.2471	26.9503	27.0455	26.5693333333333	26.2932333333333	0.2761	1.2109	0.2216	CPSF6	CPSF6	27	12	12	19	9	9	47	13	13	31	11.3333333333333
1146	Q9UBU9	25.0381	25.1557	25.084	24.55615	24.9498	24.94415	25.0837	24.9925	25.1772	25.1342	25.0141	25.1539	24.3672	24.7451	24.9915	24.9081	24.9909	24.8974	25.0926	24.8167	0.2759	1.2107	1.6558	NXF1	NXF1	19	12	12	9	6	6	21	13	13	16.3333333333333	10.3333333333333
1147	P62847	23.9474	25.92445	25.1456	23.49825	25.52765	25.1669	23.7934	24.1014	25.6675	26.1814	25.1349	25.1563	23.4869	23.5096	25.4984	25.5569	25.2911	25.0427	25.0058166666667	24.7309333333333	0.274883333333335	1.2099	0.2047	RPS24	RPS24	9	4	4	31	10	10	7	4	4	15.6666666666667	6
1148	P07741	18.8594	20.67565	18.94015	17.6999	20.3284	19.62815	19.1644	18.5544	20.4707	20.8806	19.4507	18.4296	19.3966	16.0032	20.5212	20.1356	19.4056	19.8507	19.4917333333333	19.2188166666667	0.272916666666671	1.2082	0.1341	APRT	APRT	NA	NA	NA	NA	NA	NA	NA	NA	NA	NA	NA
1149	Q9Y2R9	21.3101	22.4149	21.735	20.1019	22.47485	22.06535	21.2606	21.3596	22.4635	22.3663	21.9226	21.5474	20.2723	19.9315	22.5342	22.4155	22.3337	21.797	21.82	21.5473666666667	0.272633333333332	1.208	0.2159	MRPS7	MRPS7	2	2	2	5	4	4	NA	NA	NA	NA	NA
1150	P40261	21.0866	22.1566	22.1272	20.98095	21.9349	21.63735	20.6505	21.5227	22.3621	21.9511	22.596	21.6584	21.076	20.8859	22.0917	21.7781	21.6397	21.635	21.7901333333333	21.5177333333333	0.272400000000001	1.2078	0.3586	NNMT	NNMT	6	3	3	4	2	2	6	3	3	5.33333333333333	2.66666666666667
1151	Q92615	20.4014	20.97065	21.48055	20.64155	20.73715	20.65815	20.6249	20.1779	20.6333	21.308	21.0772	21.8839	20.0355	21.2476	20.964	20.5103	20.7861	20.5302	20.9508666666667	20.67895	0.271916666666666	1.2074	0.4134	LARP4B	LARP4B	NA	NA	NA	NA	NA	NA	NA	NA	NA	NA	NA
1152	O94842	22.01615	21.92155	21.36665	20.90495	21.90025	21.6835	21.6892	22.3431	21.749	22.0941	21.4491	21.2842	20.8594	20.9505	22.1221	21.6784	21.6929	21.6741	21.7681166666667	21.4962333333333	0.271883333333335	1.2074	0.5023	TOX4	TOX4	NA	NA	NA	NA	NA	NA	NA	NA	NA	NA	NA
1153	Q8TBK6	19.82865	19.6117	19.77645	18.9847	19.48885	19.92915	19.9487	19.7086	19.5538	19.6696	19.5261	20.0268	18.9034	19.066	19.2941	19.6836	19.9779	19.8804	19.7389333333333	19.4675666666667	0.271366666666665	1.2069	0.6891	ZCCHC10	ZCCHC10	NA	NA	NA	NA	NA	NA	NA	NA	NA	NA	NA
1154	P13796	17.4102	18.5853	18.1163	16.4202	18.5369	18.3412	17.5813	17.2391	18.4391	18.7315	18.0626	18.17	17.3489	15.4915	18.6111	18.4627	18.2162	18.4662	18.0372666666667	17.7661	0.271166666666666	1.2068	0.2032	LCP1	LCP1	NA	NA	NA	NA	NA	NA	NA	NA	NA	NA	NA
1155	O43399	17.4037	20.28635	19.01145	17.64735	19.45165	18.78925	16.7563	18.0511	20.3139	20.2588	19.2005	18.8224	18.6787	16.616	19.5779	19.3254	18.8636	18.7149	18.9005	18.6294166666667	0.271083333333333	1.2067	0.1504	TPD52L2	TPD52L2	NA	NA	NA	NA	NA	NA	NA	NA	NA	NA	NA
1156	Q9Y508	20.49735	22.8069	22.1407	19.5512	22.885	22.1977	19.8045	21.1902	22.7703	22.8435	22.484	21.7974	20.3048	18.7976	22.6536	23.1164	23.1431	21.2523	21.8149833333333	21.5446333333333	0.270350000000001	1.2061	0.1191	RNF114	RNF114	NA	NA	NA	5	5	5	NA	NA	NA	NA	NA
1157	Q6K0P9	20.35245	19.25785	18.9172	19.46625	19.1559	19.09565	20.2055	20.4994	19.1236	19.3921	19.2476	18.5868	19.4397	19.4928	19.2386	19.0732	18.9354	19.2559	19.5091666666667	19.2392666666667	0.2699	1.2057	0.403	PYHIN1	PYHIN1	NA	NA	NA	NA	NA	NA	NA	NA	NA	NA	NA
1158	Q96JM3	23.5254	23.83895	23.6755	22.75755	23.69015	23.78665	23.3422	23.7086	23.9775	23.7004	23.632	23.719	22.9354	22.5797	23.5887	23.7916	23.8576	23.7157	23.67995	23.41145	0.2685	1.2046	0.567	CHAMP1	CHAMP1	2	2	2	4	3	3	8	5	5	4.66666666666667	3.33333333333333
1159	Q8IWX8	25.1587	24.1822	25.4555	24.7163	23.96755	25.30705	25.2257	25.0917	24.1006	24.2638	25.4186	25.4924	24.7295	24.7031	23.9327	24.0024	25.3274	25.2867	24.9321333333333	24.6636333333333	0.2685	1.2046	0.3404	CHERP	CHERP	20	11	11	14	7	7	20	9	9	18	9
1160	Q9BS26	18.276	19.3686	17.3669	18.81275	17.2989	18.09625	18.3567	18.1953	19.821	18.9162	16.9616	17.7722	18.96	18.6655	16.7578	17.84	18.2683	17.9242	18.3371666666667	18.0693	0.26786666666667	1.204	0.2149	ERP44	ERP44	NA	NA	NA	NA	NA	NA	NA	NA	NA	NA	NA
1161	Q9H9Q2	18.1193	19.69315	17.12875	15.7757	19.7191	18.65	17.3987	18.8399	19.8728	19.5135	18.1182	16.1393	15.3151	16.2363	19.6731	19.7651	18.8068	18.4932	18.3137333333333	18.0482666666667	0.265466666666669	1.202	0.1052	COPS7B	COPS7B	NA	NA	NA	NA	NA	NA	NA	NA	NA	NA	NA
1162	Q9UQR1	20.7215	21.18835	20.3234	19.87745	20.77155	20.78795	20.5915	20.8515	21.2384	21.1383	20.4215	20.2253	19.8564	19.8985	20.7281	20.815	20.7323	20.8436	20.7444166666667	20.4789833333333	0.265433333333334	1.202	0.499	ZNF148	ZNF148	NA	NA	NA	NA	NA	NA	NA	NA	NA	NA	NA
1163	Q15637	27.63045	26.2719	28.07255	27.3458	25.991	27.84255	27.559	27.7019	26.324	26.2198	28.0727	28.0724	27.3406	27.351	26.0401	25.9419	27.8541	27.831	27.3249666666667	27.0597833333333	0.265183333333336	1.2018	0.2214	SF1	SF1	61	17	17	39	16	16	79	16	16	59.6666666666667	16.3333333333333
1164	O00255	19.7396	19.59185	19.91925	18.42965	20.12275	19.90315	19.6712	19.808	19.5922	19.5915	20.2732	19.5653	18.9225	17.9368	20.2048	20.0407	19.9485	19.8578	19.7502333333333	19.4851833333333	0.265050000000002	1.2017	0.3028	MEN1	MEN1	NA	NA	NA	NA	NA	NA	NA	NA	NA	NA	NA
1165	Q8WVC0	19.3111	20.5291	19.79865	18.9125	20.29195	19.64005	19.3197	19.3025	20.2108	20.8474	19.7446	19.8527	18.7612	19.0638	20.211	20.3729	19.7868	19.4933	19.8796166666667	19.6148333333333	0.264783333333334	1.2014	0.3285	LEO1	LEO1	NA	NA	NA	NA	NA	NA	NA	NA	NA	NA	NA
1166	Q14739	22.44885	24.2994	22.56155	21.96395	23.7652	22.78695	22.3448	22.5529	24.3726	24.2262	22.4091	22.714	21.9333	21.9946	23.8447	23.6857	22.8076	22.7663	23.1032666666667	22.8387	0.264566666666667	1.2013	0.2134	LBR	LBR	7	4	4	9	5	5	NA	NA	NA	NA	NA
1167	P06493	24.9626	25.4008	24.78075	24.3733	25.10525	24.87265	25.0677	24.8575	25.3416	25.46	24.7044	24.8571	24.2435	24.5031	25.1848	25.0257	24.8258	24.9195	25.04805	24.7837333333333	0.264316666666666	1.2011	0.7225	CDK1	CDK1	12	8	7	24	13	12	20	9	8	18.6666666666667	9
1168	O95239	25.0186	25.1338	24.807	24.0781	24.93945	25.1513	24.9501	25.0871	25.1445	25.1231	24.8257	24.7883	24.0571	24.0991	24.9817	24.8972	25.1908	25.1118	24.9864666666667	24.72295	0.263516666666664	1.2004	0.5957	KIF4A	KIF4A	19	13	13	26	13	13	25	17	17	23.3333333333333	14.3333333333333
1169	Q15024	22.4596	20.5873	21.59865	21.22815	21.1334	21.4976	22.263	22.6562	20.9881	20.1865	21.6402	21.5571	21.0211	21.4352	21.0963	21.1705	21.4728	21.5224	21.5485166666667	21.2863833333333	0.262133333333331	1.1992	0.3037	EXOSC7	EXOSC7	NA	NA	NA	NA	NA	NA	4	2	2	NA	NA
1170	O00267	25.1032	24.6757	25.0151	24.27005	24.62115	25.11645	25.0655	25.1409	24.7668	24.5846	24.9865	25.0437	24.1629	24.3772	24.6634	24.5789	25.1715	25.0614	24.9313333333333	24.6692166666667	0.262116666666667	1.1992	0.7501	SUPT5H	SUPT5H	29	16	16	14	10	10	27	16	16	23.3333333333333	14
1171	Q15061	22.70905	23.25675	22.88665	21.78345	23.5423	22.74225	22.6858	22.7323	23.3573	23.1562	22.7558	23.0175	21.7584	21.8085	23.4979	23.5867	22.8419	22.6426	22.9508166666667	22.6893333333333	0.261483333333331	1.1987	0.336	WDR43	WDR43	NA	NA	NA	6	4	4	5	3	3	NA	NA
1172	Q8NEV1	21.999	21.55675	21.7644	21.0009	21.7461	21.7912	21.9662	22.0318	21.7254	21.3881	21.8338	21.695	20.9516	21.0502	21.9172	21.575	21.6678	21.9146	21.7733833333333	21.5127333333333	0.260650000000002	1.198	0.6737	CSNK2A3	CSNK2A3	NA	NA	NA	NA	NA	NA	NA	NA	NA	NA	NA
1173	Q9H9J2	18.6238	18.6634	19.73405	17.9973	19.7262	18.5167	18.7128	18.5348	18.8613	18.4655	19.3876	20.0805	17.6331	18.3615	20.053	19.3994	18.7647	18.2687	19.0070833333333	18.7467333333333	0.260350000000003	1.1978	0.2498	MRPL44	MRPL44	NA	NA	NA	NA	NA	NA	NA	NA	NA	NA	NA
1174	Q92769	23.4697	22.915	23.0054	22.5671	22.9055	23.13925	23.3751	23.5643	22.8886	22.9414	23.0369	22.9739	22.4454	22.6888	22.9145	22.8965	23.11	23.1685	23.1300333333333	22.8706166666667	0.259416666666667	1.197	0.8888	HDAC2	HDAC2	9	7	7	10	5	5	12	6	6	10.3333333333333	6
1175	Q15021	23.132	23.81775	22.67615	22.27945	23.81625	22.7531	23.0957	23.1683	23.8197	23.8158	22.6465	22.7058	22.4564	22.1025	23.8295	23.803	22.747	22.7592	23.2086333333333	22.9496	0.259033333333331	1.1966	0.3124	NCAPD2	NCAPD2	NA	NA	NA	7	4	4	NA	NA	NA	NA	NA
1176	Q9BUL5	20.88415	21.40065	20.1534	19.68675	20.939	21.0362	20.8334	20.9349	21.5489	21.2524	19.3546	20.9522	17.3713	22.0022	21.2535	20.6245	21.1277	20.9447	20.8127333333333	20.5539833333333	0.258749999999999	1.1965	0.1359	PHF23	PHF23	NA	NA	NA	2	2	2	NA	NA	NA	NA	NA
1177	Q08188	23.20825	22.36855	24.3973	22.78585	22.23035	24.18315	23.2263	23.1902	22.415	22.3221	24.4519	24.3427	23.0452	22.5265	22.4163	22.0444	24.2644	24.1019	23.3247	23.06645	0.25825	1.196	0.1961	TGM3	TGM3	NA	NA	NA	NA	NA	NA	3	2	2	NA	NA
1178	Q68E01	19.29665	19.1046	16.102	15.67105	18.85735	19.2065	19.0224	19.5709	18.6862	19.523	15.7586	16.4454	15.4358	15.9063	19.0626	18.6521	18.7499	19.6631	18.16775	17.9116333333333	0.256116666666667	1.1943	0.0964	INTS3	INTS3	NA	NA	NA	2	2	2	NA	NA	NA	NA	NA
1179	P61024	20.526	20.6166	20.8664	19.86605	20.72265	20.6534	20.234	20.818	20.4147	20.8185	21.125	20.6078	19.7076	20.0245	20.9012	20.5441	20.8152	20.4916	20.6696666666667	20.4140333333333	0.255633333333336	1.1939	0.5351	CKS1B	CKS1B	NA	NA	NA	NA	NA	NA	NA	NA	NA	NA	NA
1180	Q16658	25.12265	25.63825	24.83695	24.57645	25.4298	24.82575	25.0246	25.2207	25.6917	25.5848	24.8904	24.7835	24.5075	24.6454	25.3792	25.4804	24.8392	24.8123	25.1992833333333	24.944	0.255283333333335	1.1936	0.5583	FSCN1	FSCN1	8	6	6	18	9	9	11	4	4	12.3333333333333	6.33333333333333
1181	Q9UGN5	22.1902	22.14655	21.75255	21.821	21.81205	21.6907	22.2197	22.1607	22.2295	22.0636	21.8363	21.6688	21.5834	22.0586	21.7682	21.8559	21.865	21.5164	22.0297666666667	21.7745833333333	0.255183333333335	1.1935	1.1772	PARP2	PARP2	2	2	2	3	3	3	NA	NA	NA	NA	NA
1182	P07900	26.45375	26.7168	25.78925	25.7807	26.5932	25.8226	26.5099	26.3976	26.6887	26.7449	25.8929	25.6856	25.7523	25.8091	26.6507	26.5357	25.8516	25.7936	26.3199333333333	26.0655	0.254433333333335	1.1929	0.4919	HSP90AA1	HSP90AA1	45	22	9	103	31	16	74	29	14	74	13
1183	Q8IUX4	21.68925	17.9473	21.71145	21.0161	19.12115	20.4478	21.7254	21.6531	17.8645	18.0301	21.6692	21.7537	20.9574	21.0748	19.1711	19.0712	20.412	20.4836	20.4493333333333	20.1950166666667	0.254316666666664	1.1928	0.1104	APOBEC3F	APOBEC3F	NA	NA	NA	NA	NA	NA	NA	NA	NA	NA	NA
1184	Q96QV6	24.13785	26.9509	25.9302	23.82115	26.6736	25.7629	24.1256	24.1501	26.7266	27.1752	25.974	25.8864	23.696	23.9463	26.7938	26.5534	25.542	25.9838	25.6729833333333	25.4192166666667	0.253766666666667	1.1923	0.1296	HIST1H2AA	HIST1H2AA	NA	NA	NA	NA	NA	NA	15	6	2	NA	NA
1185	O43813	23.15105	23.1584	22.69015	22.39225	23.118	22.7281	23.0328	23.2693	23.0518	23.265	22.73	22.6503	22.94	21.8445	23.1739	23.0621	22.7968	22.6594	22.9998666666667	22.7461166666667	0.253750000000004	1.1923	0.5518	LANCL1	LANCL1	4	2	2	NA	NA	NA	4	2	2	NA	NA
1186	Q14CZ8	21.59595	21.02995	16.9713	20.9654	21.0992	16.77135	22.0905	21.1014	20.4745	21.5854	17.8285	16.1141	20.2991	21.6317	21.1861	21.0123	16.9867	16.556	19.8657333333333	19.6119833333333	0.253749999999997	1.1923	0.0692	HEPACAM	HEPACAM	NA	NA	NA	NA	NA	NA	NA	NA	NA	NA	NA
1187	Q9H6F5	22.21465	23.2928	22.48685	21.4187	23.09525	22.72085	21.996	22.4333	23.3336	23.252	22.5492	22.4245	21.5468	21.2906	23.1781	23.0124	22.6102	22.8315	22.6647666666667	22.4116	0.253166666666665	1.1918	0.2761	CCDC86	CCDC86	6	5	5	6	4	4	3	2	2	5	3.66666666666667
1188	Q13144	19.803	21.32765	20.3731	18.8976	21.43685	20.411	19.6281	19.9779	21.1932	21.4621	20.4439	20.3023	18.123	19.6722	21.4333	21.4404	20.2683	20.5537	20.50125	20.2484833333333	0.252766666666666	1.1915	0.171	EIF2B5	EIF2B5	NA	NA	NA	NA	NA	NA	NA	NA	NA	NA	NA
1189	P43246	25.73915	25.34965	25.1436	24.832	25.3655	25.2775	25.6383	25.84	25.3526	25.3467	25.1483	25.1389	24.8638	24.8002	25.3789	25.3521	25.2986	25.2564	25.4108	25.1583333333333	0.252466666666663	1.1912	0.8747	MSH2	MSH2	26	16	16	23	12	12	33	18	18	27.3333333333333	15.3333333333333
1190	O14929	24.01165	23.9129	23.87965	23.37735	23.6353	24.03525	23.9612	24.0621	23.8244	24.0014	23.9188	23.8405	23.2348	23.5199	23.7095	23.5611	23.9935	24.077	23.9347333333333	23.6826333333333	0.252099999999999	1.191	1.0507	HAT1	HAT1	7	4	4	3	2	2	14	5	5	8	3.66666666666667
1191	Q8IVM0	21.92405	22.65485	21.3249	21.04625	22.79495	21.3073	21.1684	22.6797	22.6159	22.6938	21.285	21.3648	21.3083	20.7842	22.5742	23.0157	21.2875	21.3271	21.9679333333333	21.7161666666667	0.251766666666668	1.1907	0.2173	CCDC50	CCDC50	3	2	2	5	4	4	NA	NA	NA	NA	NA
1192	P21399	18.0658	19.0641	18.18195	18.47595	18.6586	17.4306	18.2902	17.8414	18.6384	19.4898	18.5597	17.8042	19.0299	17.922	18.6726	18.6446	18.1197	16.7415	18.4372833333333	18.1883833333333	0.248899999999999	1.1883	0.2476	ACO1	ACO1	NA	NA	NA	NA	NA	NA	NA	NA	NA	NA	NA
1193	Q9BPW8	17.9398	19.6738	17.11945	16.02885	19.351	18.6068	18.4727	17.4069	19.486	19.8616	18.5974	15.6415	15.8049	16.2528	19.1205	19.5815	18.4713	18.7423	18.24435	17.99555	0.248799999999999	1.1882	0.1038	NIPSNAP1	NIPSNAP1	NA	NA	NA	NA	NA	NA	NA	NA	NA	NA	NA
1194	Q12788	22.7574	21.9032	22.981	21.7976	22.23805	22.86035	22.6126	22.9022	21.8054	22.001	22.9981	22.9639	21.8598	21.7354	22.3833	22.0928	22.9031	22.8176	22.5472	22.2986666666667	0.248533333333334	1.188	0.3831	TBL3	TBL3	8	6	6	NA	NA	NA	6	5	5	NA	NA
1195	Q15181	21.7954	22.7442	21.81405	21.32635	22.2605	22.02155	21.6149	21.9759	22.7133	22.7751	22.0031	21.625	21.2284	21.4243	22.417	22.104	22.2326	21.8105	22.1178833333333	21.8694666666667	0.248416666666664	1.1879	0.3959	PPA1	PPA1	NA	NA	NA	NA	NA	NA	NA	NA	NA	NA	NA
1196	Q9BRP1	16.8251	18.3697	16.81665	17.5301	15.2662	18.47375	16.5388	17.1114	16.2774	20.462	17.9867	15.6466	17.5889	17.4713	13.4861	17.0463	18.702	18.2455	17.33715	17.0900166666667	0.247133333333334	1.1868	0.0882	PDCD2L	PDCD2L	NA	NA	NA	NA	NA	NA	NA	NA	NA	NA	NA
1197	P24844	22.22435	24.09665	22.3226	21.05145	24.2292	22.6232	22.281	22.1677	24.1025	24.0908	22.2249	22.4203	20.5809	21.522	24.278	24.1804	22.601	22.6454	22.8812	22.6346166666667	0.246583333333334	1.1864	0.1339	MYL9	MYL9	NA	NA	NA	NA	NA	NA	NA	NA	NA	NA	NA
1198	Q8IY47	20.0211	19.40915	18.9477	18.22485	19.7891	19.6247	19.9851	20.0571	19.7124	19.1059	19.045	18.8504	19.334	17.1157	19.931	19.6472	19.8238	19.4256	19.4593166666667	19.2128833333333	0.246433333333332	1.1863	0.2086	KBTBD2	KBTBD2	NA	NA	NA	NA	NA	NA	NA	NA	NA	NA	NA
1199	P29317	20.01725	21.52455	19.745	19.34245	20.9899	20.2162	19.947	20.0875	21.404	21.6451	19.3184	20.1716	19.0204	19.6645	21.2883	20.6915	19.6361	20.7963	20.4289333333333	20.18285	0.246083333333335	1.186	0.1932	EPHA2	EPHA2	NA	NA	NA	3	2	2	NA	NA	NA	NA	NA
1200	P00374	20.556	20.8184	20.3413	20.0255	20.60465	20.3487	20.4076	20.7044	20.8071	20.8297	20.251	20.4316	19.4697	20.5813	20.5972	20.6121	20.527	20.1704	20.5719	20.3262833333333	0.245616666666667	1.1856	0.5741	DHFR	DHFR	NA	NA	NA	NA	NA	NA	NA	NA	NA	NA	NA
1201	Q12906	29.0848	27.44165	28.6181	28.57345	27.6026	28.2337	29.0088	29.1608	27.4447	27.4386	28.6069	28.6293	28.5962	28.5507	27.6355	27.5697	28.2669	28.2005	28.3815166666667	28.1365833333333	0.244933333333332	1.185	0.2924	ILF3	ILF3	83	36	36	64	22	22	141	39	34	96	30.6666666666667
1202	O60524	21.34415	23.2738	21.974	20.49485	23.0888	22.27725	21.0842	21.6041	23.283	23.2646	22.0072	21.9408	20.5019	20.4878	23.0722	23.1054	22.3277	22.2268	22.1973166666667	21.9536333333333	0.243683333333333	1.184	0.157	NEMF	NEMF	3	2	2	10	5	5	2	2	2	5	3
1203	P48730	20.9894	21.4945	21.3372	20.25145	21.5392	21.2995	21.0486	20.9302	21.5087	21.4803	21.4467	21.2277	20.599	19.9039	21.4033	21.6751	21.0053	21.5937	21.2737	21.03005	0.243649999999999	1.184	0.3671	CSNK1D	CSNK1D	NA	NA	NA	3	2	2	NA	NA	NA	NA	NA
1204	O43660	24.49	23.9976	24.7972	24.69065	23.79255	24.07405	24.2728	24.7072	23.8485	24.1467	25.2119	24.3825	23.8012	25.5801	23.5558	24.0293	24.045	24.1031	24.4282666666667	24.18575	0.242516666666663	1.1831	0.2975	PLRG1	PLRG1	12	7	7	5	4	4	16	8	8	11	6.33333333333333
1205	Q9NRL3	18.533	21.6379	18.8675	17.9413	20.9887	19.3819	19.2208	17.8452	21.6241	21.6517	18.5697	19.1653	17.2802	18.6024	21.2131	20.7643	19.2616	19.5022	19.6794666666667	19.4373	0.242166666666666	1.1827	0.1035	STRN4	STRN4	NA	NA	NA	NA	NA	NA	NA	NA	NA	NA	NA
1206	Q9HAV4	25.116	24.47095	24.3969	24.53895	24.34125	24.3799	24.9956	25.2364	24.4191	24.5228	24.4433	24.3505	24.5523	24.5256	24.3841	24.2984	24.4811	24.2787	24.6612833333333	24.4200333333333	0.241250000000001	1.182	0.8132	XPO5	XPO5	15	11	11	14	9	9	24	14	14	17.6666666666667	11.3333333333333
1207	P52732	22.74065	24.29755	22.7873	22.2723	23.885	22.94485	22.5933	22.888	24.5033	24.0918	22.5932	22.9814	22.303	22.2416	24.1372	23.6328	23.2025	22.6872	23.2751666666667	23.03405	0.241116666666667	1.1819	0.2159	KIF11	KIF11	NA	NA	NA	7	5	5	NA	NA	NA	NA	NA
1208	Q2VIQ3	22.32425	22.72505	22.8387	21.48685	22.58125	23.1021	22.4315	22.217	22.7762	22.6739	22.9852	22.6922	21.546	21.4277	22.4825	22.68	23.2157	22.9885	22.6293333333333	22.3900666666667	0.239266666666666	1.1804	0.3223	KIF4B	KIF4B	NA	NA	NA	NA	NA	NA	NA	NA	NA	NA	NA
1209	Q9H115	17.0911	12.89885	17.3881	15.4761	13.9452	17.2394	17.1638	17.0184	12.813	12.9847	18.0104	16.7658	14.5876	16.3646	13.1114	14.779	17.5762	16.9026	15.7926833333333	15.5535666666667	0.239116666666666	1.1803	0.0756	NAPB	NAPB	NA	NA	NA	NA	NA	NA	NA	NA	NA	NA	NA
1210	P62266	25.0272	27.1869	26.14925	24.71565	26.65285	26.27775	24.9185	25.1359	27.2289	27.1449	26.5885	25.71	24.9069	24.5244	26.6033	26.7024	26.3705	26.185	26.1211166666667	25.8820833333333	0.239033333333332	1.1802	0.1686	RPS23	RPS23	7	4	4	18	9	9	7	5	5	10.6666666666667	6
1211	Q15003	23.40595	24.54245	23.17655	22.7662	24.3226	23.3235	23.3147	23.4972	24.3952	24.6897	23.4105	22.9426	22.8063	22.7261	24.2167	24.4285	23.5838	23.0632	23.7083166666667	23.4707666666667	0.237549999999999	1.179	0.2426	NCAPH	NCAPH	NA	NA	NA	14	9	9	4	2	2	NA	NA
1212	Q96EY7	20.1142	21.2631	21.31075	19.082	21.65945	21.23545	19.3758	20.8526	21.2756	21.2506	21.4168	21.2047	19.2425	18.9215	21.6947	21.6242	21.2819	21.189	20.8960166666667	20.6589666666667	0.23705	1.1786	0.1555	PTCD3	PTCD3	NA	NA	NA	3	2	2	NA	NA	NA	NA	NA
1213	Q5VT52	24.511	22.79775	23.4055	24.2374	21.91835	23.84905	24.4854	24.5366	22.9874	22.6081	23.4825	23.3285	24.2235	24.2513	22.1711	21.6656	24.1517	23.5464	23.5714166666667	23.3349333333333	0.236483333333336	1.1781	0.1646	RPRD2	RPRD2	10	8	8	4	3	3	11	8	8	8.33333333333333	6.33333333333333
1214	Q13610	20.1764	21.1314	20.90675	19.485	21.07195	20.94915	20.4741	19.8787	21.1913	21.0715	21.0766	20.7369	20.0608	18.9092	20.8453	21.2986	20.8202	21.0781	20.7381833333333	20.5020333333333	0.236149999999999	1.1779	0.2354	PWP1	PWP1	NA	NA	NA	NA	NA	NA	NA	NA	NA	NA	NA
1215	P62937	27.9254	27.7572	27.2797	27.39985	27.5406	27.31465	27.8728	27.978	27.7718	27.7426	27.2827	27.2767	27.4778	27.3219	27.5183	27.5629	27.3316	27.2977	27.6541	27.4183666666667	0.235733333333332	1.1775	0.9837	PPIA	PPIA	27	8	8	NA	NA	NA	NA	NA	NA	NA	NA
1216	Q16222	19.6299	20.08115	19.9035	19.14645	19.9874	19.7738	19.555	19.7048	20.0255	20.1368	19.8541	19.9529	19.3973	18.8956	19.9505	20.0243	19.9325	19.6151	19.8715166666667	19.6358833333333	0.235633333333329	1.1774	0.5838	UAP1	UAP1	NA	NA	NA	NA	NA	NA	NA	NA	NA	NA	NA
1217	Q96JB2	16.2998	16.71925	16.1938	16.8415	13.79235	17.87215	16.517	16.0826	16.7153	16.7232	16.6417	15.7459	16.6939	16.9891	12.9396	14.6451	18.0297	17.7146	16.4042833333333	16.1686666666667	0.235616666666665	1.1774	0.1075	COG3	COG3	NA	NA	NA	NA	NA	NA	NA	NA	NA	NA	NA
1218	P55011	16.51815	20.5277	20.6355	16.6656	19.9984	20.3135	16.9377	16.0986	20.4662	20.5892	20.9384	20.3326	17.5894	15.7418	20.5509	19.4459	19.9938	20.6332	19.2271166666667	18.9925	0.234616666666668	1.1766	0.0728	SLC12A2	SLC12A2	NA	NA	NA	NA	NA	NA	NA	NA	NA	NA	NA
1219	Q12962	17.1467	19.06725	19.12985	16.9627	18.39885	19.28115	17.7938	16.4996	19.0723	19.0622	18.6888	19.5709	15.5373	18.3881	19.1473	17.6504	19.6226	18.9397	18.4479333333333	18.2142333333333	0.233700000000002	1.1758	0.1169	TAF10	TAF10	NA	NA	NA	NA	NA	NA	NA	NA	NA	NA	NA
1220	Q99829	22.7939	22.24125	21.94135	22.1081	22.33985	21.8277	22.7501	22.8377	22.1724	22.3101	22.1015	21.7812	22.3246	21.8916	22.4224	22.2573	21.8548	21.8006	22.3255	22.0918833333333	0.233616666666663	1.1758	0.5736	CPNE1	CPNE1	6	3	3	6	5	5	5	3	3	5.66666666666667	3.66666666666667
1221	O43432	21.3973	21.66355	21.47605	21.12665	21.32305	21.3876	21.6025	21.1921	21.6909	21.6362	21.6734	21.2787	20.9736	21.2797	21.1957	21.4504	21.5626	21.2126	21.5123	21.2791	0.2332	1.1755	1.061	EIF4G3	EIF4G3	NA	NA	NA	NA	NA	NA	NA	NA	NA	NA	NA
1222	P30405	16.3346	19.84165	16.61	15.95805	18.7136	17.4189	16.1467	16.5225	19.8379	19.8454	16.9082	16.3118	15.7215	16.1946	18.4788	18.9484	17.5302	17.3076	17.5954166666667	17.3635166666667	0.231900000000003	1.1744	0.0981	PPIF	PPIF	NA	NA	NA	NA	NA	NA	NA	NA	NA	NA	NA
1223	P20700	26.4561	27.93725	26.7035	25.65595	27.95425	26.7918	26.3874	26.5248	27.9247	27.9498	26.753	26.654	25.7479	25.564	27.9534	27.9551	26.8424	26.7412	27.0322833333333	26.8006666666667	0.231616666666664	1.1742	0.1804	LMNB1	LMNB1	41	26	20	124	49	41	44	22	20	69.6666666666667	27
1224	Q9H7B2	22.2278	22.24935	22.2849	21.03015	22.6493	22.38805	22.2466	22.209	22.1691	22.3296	22.4086	22.1612	21.1328	20.9275	22.6253	22.6733	22.3302	22.4459	22.2540166666667	22.0225	0.231516666666664	1.1741	0.3118	RPF2	RPF2	7	4	4	6	4	4	3	3	3	5.33333333333333	3.66666666666667
1225	Q9H1A4	19.42845	19.061	17.70695	17.8192	18.79125	18.8917	20.1629	18.694	19.1016	19.0204	18.4879	16.926	19.5698	16.0686	18.8633	18.7192	19.3994	18.384	18.7321333333333	18.5007166666667	0.231416666666668	1.174	0.1316	ANAPC1	ANAPC1	NA	NA	NA	NA	NA	NA	NA	NA	NA	NA	NA
1226	P51659	23.87925	22.745	22.203	22.68875	23.03215	22.41345	23.8093	23.9492	22.917	22.573	21.2151	23.1909	22.6428	22.7347	23.1814	22.8829	22.3945	22.4324	22.9424166666667	22.71145	0.230966666666667	1.1736	0.2237	HSD17B4	HSD17B4	NA	NA	NA	NA	NA	NA	NA	NA	NA	NA	NA
1227	Q8WU68	20.26545	13.6086	20.0757	19.32555	15.3063	18.6262	20.4211	20.1098	15.1219	12.0953	20.2326	19.9188	19.2538	19.3973	15.0801	15.5325	19.6369	17.6155	17.98325	17.7526833333333	0.230566666666668	1.1733	0.0495	U2AF1L4	U2AF1L4	NA	NA	NA	NA	NA	NA	NA	NA	NA	NA	NA
1228	Q9NRN7	21.70775	22.04685	21.1458	21.6679	21.5654	20.97555	21.8216	21.5939	21.9378	22.1559	20.9424	21.3492	21.9934	21.3424	21.6146	21.5162	21.5008	20.4503	21.6334666666667	21.40295	0.230516666666666	1.1733	0.3733	AASDHPPT	AASDHPPT	NA	NA	NA	NA	NA	NA	NA	NA	NA	NA	NA
1229	Q08AD1	20.1567	19.31995	17.36175	18.99765	19.4796	17.67175	20.3836	19.9298	19.3998	19.2401	17.6636	17.0599	19.5791	18.4162	19.1585	19.8007	17.0239	18.3196	18.9461333333333	18.7163333333333	0.229799999999997	1.1726	0.13	CAMSAP2	CAMSAP2	NA	NA	NA	NA	NA	NA	NA	NA	NA	NA	NA
1230	Q05048	25.75	24.47485	26.157	25.12965	24.5143	26.0517	25.7149	25.7851	24.4868	24.4629	26.0339	26.2801	25.158	25.1013	24.466	24.5626	26.1184	25.985	25.4606166666667	25.2318833333333	0.228733333333334	1.1718	0.2177	CSTF1	CSTF1	32	10	10	16	9	9	21	10	10	23	9.66666666666667
1231	O43491	23.90845	25.9828	23.36435	23.3454	25.56385	23.6605	23.9302	23.8867	26.0071	25.9585	23.5316	23.1971	23.3148	23.376	25.5768	25.5509	23.6961	23.6249	24.4185333333333	24.1899166666667	0.228616666666664	1.1717	0.1308	EPB41L2	EPB41L2	NA	NA	NA	25	18	18	4	2	2	NA	NA
1232	P56182	21.47035	22.04765	21.32615	20.39495	22.18585	21.58385	21.4326	21.5081	22.1234	21.9719	21.1322	21.5201	20.4661	20.3238	22.2973	22.0744	21.5267	21.641	21.6147166666667	21.3882166666667	0.226500000000001	1.17	0.2591	RRP1	RRP1	NA	NA	NA	NA	NA	NA	3	2	2	NA	NA
1233	P05386	21.21055	20.22535	22.19535	20.40755	19.87535	22.66885	21.131	21.2901	20.5371	19.9136	22.3735	22.0172	19.5144	21.3007	19.3601	20.3906	22.8927	22.445	21.2104166666667	20.9839166666667	0.226500000000001	1.17	0.1211	RPLP1	RPLP1	NA	NA	NA	NA	NA	NA	NA	NA	NA	NA	NA
1234	Q9Y530	19.103	19.9177	19.3712	18.45685	20.0263	19.2308	19.486	18.72	19.815	20.0204	19.4414	19.301	18.2503	18.6634	20.0176	20.035	18.6597	19.8019	19.4639666666667	19.2379833333333	0.225983333333335	1.1696	0.2518	OARD1	OARD1	NA	NA	NA	NA	NA	NA	NA	NA	NA	NA	NA
1235	Q9Y6V7	23.229	21.78135	22.49185	22.3622	21.9163	22.5518	23.1845	23.2735	21.8033	21.7594	22.8257	22.158	22.459	22.2654	21.8144	22.0182	22.4196	22.684	22.5007333333333	22.2767666666667	0.223966666666666	1.168	0.3168	DDX49	DDX49	2	2	2	NA	NA	NA	3	2	2	NA	NA
1236	Q9BQG0	23.4747	23.96685	23.63655	22.28035	24.4373	23.69035	23.4744	23.475	24	23.9337	23.6222	23.6509	22.5481	22.0126	24.3404	24.5342	23.7726	23.6081	23.6927	23.4693333333333	0.223366666666671	1.1674	0.2187	MYBBP1A	MYBBP1A	13	10	10	13	9	9	7	6	6	11	8.33333333333333
1237	Q96EE3	21.18335	21.55345	21.36905	20.4353	21.58265	21.41845	21.0835	21.2832	21.7286	21.3783	21.5345	21.2036	20.4718	20.3988	21.4942	21.6711	21.5996	21.2373	21.3686166666667	21.1454666666667	0.22315	1.1673	0.4027	SEH1L	SEH1L	5	3	3	3	2	2	NA	NA	NA	NA	NA
1238	P60510	19.8998	18.32225	18.9845	19.27045	18.2889	18.9855	20.0376	19.762	19.6766	16.9679	18.7908	19.1782	18.7753	19.7656	19.1589	17.4189	20.2112	17.7598	19.06885	18.8482833333333	0.220566666666667	1.1652	0.132	PPP4C	PPP4C	NA	NA	NA	NA	NA	NA	5	2	2	NA	NA
1239	Q86YP4	22.3379	23.2741	22.58875	21.17175	23.0477	23.31975	22.325	22.3508	23.2644	23.2838	22.6368	22.5407	21.3245	21.019	23.1597	22.9357	23.3823	23.2572	22.7335833333333	22.5130666666667	0.220516666666665	1.1651	0.1899	GATAD2A	GATAD2A	5	4	3	12	8	7	NA	NA	NA	NA	NA
1240	O14965	20.2111	20.9688	21.04965	20.0708	20.79785	20.6997	20.0033	20.4189	21.2051	20.7325	20.7617	21.3376	19.4029	20.7387	21.0884	20.5073	20.0886	21.3108	20.7431833333333	20.5227833333333	0.220400000000001	1.1651	0.2663	AURKA	AURKA	NA	NA	NA	2	2	2	NA	NA	NA	NA	NA
1241	P05388	24.2564	25.4604	24.941	23.51105	25.2875	25.19815	24.219	24.2938	25.3999	25.5209	24.9676	24.9144	23.6667	23.3554	25.17	25.405	25.2942	25.1021	24.8859333333333	24.6655666666667	0.220366666666667	1.165	0.2075	RPLP0	RPLP0	13	7	7	18	10	10	13	8	8	14.6666666666667	8.33333333333333
1242	P68036	22.18565	21.92205	22.2336	21.7601	21.76435	22.16245	22.2963	22.075	21.9505	21.8936	22.24	22.2272	21.4603	22.0599	21.8206	21.7081	22.4463	21.8786	22.1137666666667	21.8956333333333	0.218133333333334	1.1632	0.736	UBE2L3	UBE2L3	5	4	3	5	3	2	7	3	3	5.66666666666667	2.66666666666667
1243	Q14839	24.8081	25.3787	24.59555	23.9308	25.00985	25.1878	24.7147	24.9015	25.501	25.2564	24.4508	24.7403	23.9059	23.9557	24.9958	25.0239	25.1979	25.1777	24.92745	24.7094833333333	0.217966666666666	1.1631	0.3225	CHD4	CHD4	17	13	13	33	19	19	21	15	15	23.6666666666667	15.6666666666667
1244	O95983	21.0815	21.3194	20.81075	19.7031	21.01335	21.8417	20.9491	21.2139	21.3862	21.2526	21.0103	20.6112	19.9323	19.4739	21.1408	20.8859	21.8015	21.8819	21.07055	20.8527166666667	0.217833333333335	1.163	0.2137	MBD3	MBD3	3	2	2	NA	NA	NA	2	2	2	NA	NA
1245	Q03252	25.22455	27.3954	25.73985	24.45115	27.27435	25.98085	25.2882	25.1609	27.41	27.3808	25.85	25.6297	24.33	24.5723	27.2922	27.2565	26.0077	25.954	26.1199333333333	25.9021166666667	0.217816666666671	1.163	0.1253	LMNB2	LMNB2	34	18	12	98	42	34	22	12	10	51.3333333333333	18.6666666666667
1246	Q9GZU8	22.32445	22.54925	22.2754	21.8307	22.2984	22.3678	22.3328	22.3161	22.4399	22.6586	22.3531	22.1977	21.9113	21.7501	22.3653	22.2315	22.5364	22.1992	22.3830333333333	22.1656333333333	0.217400000000001	1.1626	0.8642	FAM192A	FAM192A	4	3	3	3	2	2	NA	NA	NA	NA	NA
1247	Q13526	22.7226	23.2565	23.01855	22.42545	23.07955	22.84095	22.7496	22.6956	23.1577	23.3553	23.1684	22.8687	22.4353	22.4156	23.199	22.9601	22.8784	22.8035	22.9992166666667	22.7819833333333	0.217233333333333	1.1625	0.6602	PIN1	PIN1	5	2	2	11	4	4	NA	NA	NA	NA	NA
1248	Q01658	20.20495	18.38525	20.639	18.8524	19.3003	20.4262	20.2081	20.2018	18.9637	17.8068	20.3216	20.9564	18.4961	19.2087	19.4388	19.1618	20.4206	20.4318	19.7430666666667	19.5263	0.216766666666668	1.1621	0.1498	DR1	DR1	NA	NA	NA	NA	NA	NA	NA	NA	NA	NA	NA
1249	Q96QC0	23.2307	22.9048	23.1821	22.34625	22.99635	23.32645	23.1118	23.3496	23.7076	22.102	23.118	23.2462	22.4828	22.2097	24.0184	21.9743	23.3968	23.2561	23.1058666666667	22.8896833333333	0.216183333333333	1.1617	0.2275	PPP1R10	PPP1R10	9	5	5	5	4	4	8	4	4	7.33333333333333	4.33333333333333
1250	Q9NRX1	21.4019	21.9395	21.7492	20.9229	21.8572	21.6624	21.657	21.1468	21.7266	22.1524	21.5423	21.9561	20.2269	21.6189	21.574	22.1404	21.3612	21.9636	21.6968666666667	21.4808333333333	0.216033333333332	1.1615	0.2993	PNO1	PNO1	NA	NA	NA	NA	NA	NA	NA	NA	NA	NA	NA
1251	Q9Y314	23.84785	22.9988	23.7607	23.1465	22.95805	23.8615	23.7702	23.9255	22.997	23.0006	23.908	23.6134	23.1841	23.1089	22.946	22.9701	23.9043	23.8187	23.5357833333333	23.3220166666667	0.213766666666668	1.1597	0.3885	NOSIP	NOSIP	14	7	7	8	4	4	13	6	6	11.6666666666667	5.66666666666667
1252	Q9Y2X9	21.86625	21.77765	22.34085	21.3668	21.3301	22.64705	21.8147	21.9178	22.1195	21.4358	22.3959	22.2858	20.4406	22.293	21.4512	21.209	22.7144	22.5797	21.9949166666667	21.7813166666667	0.2136	1.1596	0.2233	ZNF281	ZNF281	3	2	2	NA	NA	NA	NA	NA	NA	NA	NA
1253	O14647	21.55415	22.23165	22.0685	20.95735	22.9538	21.3048	21.2715	21.8368	20.729	23.7343	21.8994	22.2376	20.7932	21.1215	23.0748	22.8328	21.7093	20.9003	21.9514333333333	21.73865	0.212783333333334	1.1589	0.1411	CHD2	CHD2	NA	NA	NA	NA	NA	NA	6	4	3	NA	NA
1254	P32322	21.75925	22.45575	21.40835	20.9994	22.53285	21.4555	21.6408	21.8777	22.5116	22.3999	21.4649	21.3518	20.6936	21.3052	22.8299	22.2358	21.3939	21.5171	21.87445	21.6625833333333	0.211866666666666	1.1582	0.2396	PYCR1	PYCR1	NA	NA	NA	5	3	3	2	2	2	NA	NA
1255	P04183	20.86805	21.8836	20.6132	20.9785	21.32345	20.4304	20.5922	21.1439	21.7179	22.0493	20.7082	20.5182	20.9996	20.9574	21.3397	21.3072	20.452	20.4088	21.1216166666667	20.9107833333333	0.210833333333333	1.1574	0.2931	TK1	TK1	4	2	2	NA	NA	NA	3	2	2	NA	NA
1256	Q9BZL1	20.3135	20.59	21.0524	19.7993	20.54375	20.98165	20.5521	20.0749	20.4551	20.7249	21.0532	21.0516	20.1417	19.4569	20.4404	20.6471	20.7754	21.1879	20.6519666666667	20.4415666666667	0.2104	1.157	0.3179	UBL5	UBL5	NA	NA	NA	NA	NA	NA	NA	NA	NA	NA	NA
1257	Q8WUA2	24.68415	22.77385	25.4942	25.8701	23.48525	22.9681	24.895	24.4733	22.9072	22.6405	25.6543	25.3341	26.8253	24.9149	23.997	22.9735	22.5136	23.4226	24.3174	24.1078166666667	0.209583333333335	1.1564	0.0947	PPIL4	PPIL4	7	3	3	NA	NA	NA	3	2	2	NA	NA
1258	P35612	16.60235	20.4132	16.9857	16.5612	20.10715	16.7044	16.7215	16.4832	20.5091	20.3173	16.5215	17.4499	16.3651	16.7573	20.0871	20.1272	15.9506	17.4582	18.0004166666667	17.7909166666667	0.209499999999998	1.1563	0.0701	ADD2	ADD2	NA	NA	NA	NA	NA	NA	NA	NA	NA	NA	NA
1259	O14757	20.2813	21.84565	20.80015	19.67575	21.8049	20.8206	20.5093	20.0533	21.9863	21.705	20.9313	20.669	19.2731	20.0784	21.637	21.9728	20.8213	20.8199	20.9757	20.7670833333333	0.208616666666668	1.1556	0.1624	CHEK1	CHEK1	NA	NA	NA	3	2	2	NA	NA	NA	NA	NA
1260	P29372	21.51635	20.555	20.98825	20.8094	20.71385	20.9128	21.4979	21.5348	20.4858	20.6242	21.2998	20.6767	20.7113	20.9075	20.6046	20.8231	21.0578	20.7678	21.0198666666667	20.8120166666667	0.207849999999997	1.155	0.4766	MPG	MPG	3	2	2	NA	NA	NA	3	2	2	NA	NA
1261	P24941	23.04125	22.80705	23.03225	22.285	22.91575	23.05635	22.8821	23.2004	22.8462	22.7679	23.0834	22.9811	22.0965	22.4735	23.1526	22.6789	22.9696	23.1431	22.9601833333333	22.7523666666667	0.207816666666666	1.1549	0.5495	CDK2	CDK2	6	4	3	5	3	2	7	3	2	6	2.33333333333333
1262	Q9UK59	21.5729	20.7436	21.31185	20.95565	21.1172	20.9336	21.4328	21.713	20.5454	20.9418	21.232	21.3917	20.7751	21.1362	21.1434	21.091	21.2574	20.6098	21.20945	21.00215	0.2073	1.1545	0.4979	DBR1	DBR1	3	2	2	NA	NA	NA	4	2	2	NA	NA
1263	P17858	20.8003	22.63165	21.3323	20.20635	22.48135	21.4553	20.56	21.0406	22.5481	22.7152	21.176	21.4886	20.8953	19.5174	22.4979	22.4648	21.3523	21.5583	21.5880833333333	21.381	0.207083333333333	1.1543	0.1391	PFKL	PFKL	NA	NA	NA	NA	NA	NA	NA	NA	NA	NA	NA
1264	Q9BZX2	19.01455	19.2426	18.46575	17.5912	19.50255	19.0085	18.5189	19.5102	19.1769	19.3083	18.847	18.0845	17.8135	17.3689	19.4588	19.5463	19.2562	18.7608	18.9076333333333	18.70075	0.206883333333334	1.1542	0.1924	UCK2	UCK2	NA	NA	NA	NA	NA	NA	NA	NA	NA	NA	NA
1265	P33151	20.03395	17.2127	18.11645	20.07595	16.48355	18.18345	20.2899	19.778	17.5756	16.8498	16.8348	19.3981	20.1703	19.9816	16.3744	16.5927	17.0681	19.2988	18.4543666666667	18.24765	0.206716666666665	1.1541	0.0793	CDH5	CDH5	NA	NA	NA	NA	NA	NA	NA	NA	NA	NA	NA
1266	Q96EV2	21.9868	21.4971	21.91465	21.23765	21.259	22.29235	22.0007	21.9729	21.6379	21.3563	21.9489	21.8804	21.2876	21.1877	21.2612	21.2568	22.3596	22.2251	21.7995166666667	21.5963333333333	0.203183333333332	1.1512	0.3717	RBM33	RBM33	3	2	2	NA	NA	NA	NA	NA	NA	NA	NA
1267	P30085	21.4781	21.78535	21.26335	20.96735	21.68905	21.2638	21.384	21.5722	21.8294	21.7413	21.3407	21.186	20.9705	20.9642	21.6611	21.717	21.3818	21.1458	21.5089333333333	21.3067333333333	0.202199999999998	1.1504	0.5831	CMPK1	CMPK1	4	2	2	3	2	2	3	2	2	3.33333333333333	2
1268	P35813	20.03525	22.2612	20.44545	19.84355	21.52875	20.76495	20.2485	19.822	21.8996	22.6228	20.3517	20.5392	19.7574	19.9297	21.6598	21.3977	20.6849	20.845	20.9139666666667	20.7124166666667	0.201550000000001	1.1499	0.1433	PPM1A	PPM1A	NA	NA	NA	3	2	2	NA	NA	NA	NA	NA
1269	Q9NP92	18.73785	19.50185	19.83315	17.82595	19.72475	19.91795	19.1977	18.278	19.3485	19.6552	19.7342	19.9321	16.9237	18.7282	19.7999	19.6496	19.9637	19.8722	19.3576166666667	19.1562166666667	0.2014	1.1498	0.1446	MRPS30	MRPS30	NA	NA	NA	NA	NA	NA	NA	NA	NA	NA	NA
1270	Q8TEW0	18.85435	22.6863	20.55015	17.7983	22.57585	21.11275	18.7729	18.9358	22.6818	22.6908	20.5827	20.5176	19.1375	16.4591	22.5854	22.5663	21.0734	21.1521	20.6969333333333	20.4956333333333	0.2013	1.1497	0.0611	PARD3	PARD3	3	2	2	3	2	2	NA	NA	NA	NA	NA
1271	Q8WX92	23.25345	21.7411	22.3348	22.22305	22.12615	22.3763	23.1782	23.3287	21.6549	21.8273	22.5169	22.1527	22.2149	22.2312	22.128	22.1243	22.5969	22.1557	22.4431166666667	22.2418333333333	0.201283333333336	1.1497	0.2944	NELFB	NELFB	3	2	2	NA	NA	NA	10	7	7	NA	NA
1272	Q5JTH9	23.95685	24.57855	24.1616	23.1087	24.86515	24.1197	23.9786	23.9351	24.6205	24.5366	24.1985	24.1247	23.2349	22.9825	24.9044	24.8259	23.9386	24.3008	24.2323333333333	24.0311833333333	0.201149999999998	1.1496	0.2402	RRP12	RRP12	11	7	7	11	5	5	9	5	5	10.3333333333333	5.66666666666667
1273	Q5SSJ5	23.3952	25.816	24.7061	23.08185	25.4022	24.8329	23.4233	23.3671	25.7943	25.8377	24.9125	24.4997	23.1422	23.0215	25.3603	25.4441	24.9128	24.753	24.6391	24.4389833333333	0.200116666666666	1.1488	0.1211	HP1BP3	HP1BP3	12	6	6	24	13	13	4	3	3	13.3333333333333	7.33333333333333
1274	Q15059	20.6501	20.60505	18.98145	20.28295	20.0652	19.2903	20.7607	20.5395	20.3804	20.8297	18.3065	19.6564	20.4866	20.0793	20.8865	19.2439	17.6838	20.8968	20.0788666666667	19.8794833333333	0.199383333333333	1.1482	0.1179	BRD3	BRD3	NA	NA	NA	NA	NA	NA	NA	NA	NA	NA	NA
1275	Q86Y46	24.7905	23.87565	23.30745	24.8928	23.3073	23.1773	24.9813	24.5997	23.8547	23.8966	23.3131	23.3018	24.9146	24.871	23.2363	23.3783	23.2114	23.1432	23.9912	23.7924666666667	0.198733333333333	1.1477	0.1768	KRT73	KRT73	NA	NA	NA	NA	NA	NA	NA	NA	NA	NA	NA
1276	Q9BX46	18.7285	18.47235	18.14535	17.70685	18.5627	18.481	18.8944	18.5626	18.7891	18.1556	17.9401	18.3506	19.1342	16.2795	18.5805	18.5449	18.5236	18.4384	18.4487333333333	18.2501833333333	0.198550000000001	1.1476	0.1824	RBM24	RBM24	NA	NA	NA	NA	NA	NA	NA	NA	NA	NA	NA
1277	Q6EEV6	24.574	23.51555	23.52405	24.17245	23.47815	23.36835	24.573	24.575	23.5478	23.4833	23.7864	23.2617	24.2292	24.1157	23.4817	23.4746	23.1183	23.6184	23.8712	23.6729833333333	0.198216666666667	1.1473	0.2932	SUMO4	SUMO4	NA	NA	NA	NA	NA	NA	NA	NA	NA	NA	NA
1278	P56537	22.45495	22.1606	22.85655	21.49645	22.67555	22.7072	22.4255	22.4844	22.0414	22.2798	22.9847	22.7284	21.7534	21.2395	22.8804	22.4707	22.7694	22.645	22.4907	22.2930666666667	0.197633333333332	1.1468	0.2812	EIF6	EIF6	7	4	4	6	3	3	5	3	3	6	3.33333333333333
1279	Q9NTZ6	26.22805	24.5082	25.6277	25.928	24.44805	25.39665	26.1082	26.3479	24.5494	24.467	25.6774	25.578	25.929	25.927	24.4175	24.4786	25.4553	25.338	25.45465	25.2575666666667	0.197083333333335	1.1464	0.1868	RBM12	RBM12	30	16	16	18	10	10	44	20	20	30.6666666666667	15.3333333333333
1280	Q2NL82	22.3723	22.86485	22.7391	21.9995	22.52435	22.8616	22.2824	22.4622	22.8153	22.9144	22.7878	22.6904	22.1476	21.8514	22.4637	22.585	23.0391	22.6841	22.65875	22.4618166666667	0.196933333333334	1.1463	0.469	TSR1	TSR1	4	3	3	3	3	3	NA	NA	NA	NA	NA
1281	P35226	20.91865	20.10895	19.93745	19.89685	20.34145	20.13725	20.8589	20.9784	20.3379	19.88	20.2547	19.6202	19.9897	19.804	20.3642	20.3187	20.5604	19.7141	20.3216833333333	20.1251833333333	0.1965	1.1459	0.3347	BMI1	BMI1	NA	NA	NA	NA	NA	NA	NA	NA	NA	NA	NA
1282	P35226	20.91865	20.10895	19.93745	19.89685	20.34145	20.13725	20.8589	20.9784	20.3379	19.88	20.2547	19.6202	19.9897	19.804	20.3642	20.3187	20.5604	19.7141	20.3216833333333	20.1251833333333	0.1965	1.1459	0.3347	COMMD3-BMI1	BMI1	NA	NA	NA	NA	NA	NA	NA	NA	NA	NA	NA
1283	Q14141	22.61835	23.50295	22.5964	21.87215	23.5079	22.7509	22.3826	22.8541	23.281	23.7249	22.399	22.7938	21.9273	21.817	23.2619	23.7539	22.9052	22.5966	22.9059	22.7103166666667	0.195583333333332	1.1452	0.2124	SEPTIN6	6-Sep	9	4	3	NA	NA	NA	NA	NA	NA	NA	NA
1284	Q13363	22.75985	22.5018	22.20875	22.02535	22.74485	22.11595	22.6134	22.9063	22.5573	22.4463	22.3499	22.0676	22.2006	21.8501	22.7018	22.7879	21.7815	22.4504	22.4901333333333	22.2953833333333	0.194749999999999	1.1445	0.4307	CTBP1	CTBP1	5	3	2	9	5	2	6	3	2	6.66666666666667	2
1285	Q9BV38	22.0881	23.10215	22.44365	21.36145	23.15045	22.53805	22.0464	22.1298	23.0732	23.1311	22.6851	22.2022	21.1444	21.5785	23.292	23.0089	22.7431	22.333	22.5446333333333	22.3499833333333	0.194649999999999	1.1445	0.1982	WDR18	WDR18	NA	NA	NA	5	3	3	5	3	3	NA	NA
1286	Q16342	16.6151	19.17505	17.45815	16.2381	18.6627	17.76395	16.4566	16.7736	19.4546	18.8955	17.6058	17.3105	15.7395	16.7367	18.5705	18.7549	17.7722	17.7557	17.7494333333333	17.5549166666667	0.194516666666665	1.1444	0.1088	PDCD2	PDCD2	NA	NA	NA	NA	NA	NA	NA	NA	NA	NA	NA
1287	O60518	19.72735	19.3861	18.65165	19.1186	19.19615	18.8693	19.5134	19.9413	19.7088	19.0634	18.7544	18.5489	19.4252	18.812	19.7854	18.6069	18.3649	19.3737	19.2550333333333	19.06135	0.193683333333333	1.1437	0.2547	RANBP6	RANBP6	NA	NA	NA	NA	NA	NA	NA	NA	NA	NA	NA
1288	P30153	23.98095	24.9762	23.4234	23.6885	24.57945	23.53225	23.9353	24.0266	25.0069	24.9455	23.4895	23.3573	23.7447	23.6323	24.5107	24.6482	23.5895	23.475	24.12685	23.9334	0.193450000000002	1.1435	0.2232	PPP2R1A	PPP2R1A	4	3	3	15	8	6	9	7	7	9.33333333333333	5.33333333333333
1289	P20618	22.8532	21.89045	21.32165	21.2781	22.5976	21.6094	22.6432	23.0632	22.2805	21.5004	21.4645	21.1788	20.549	22.0072	22.5203	22.6749	21.7367	21.4821	22.0217666666667	21.8283666666667	0.193399999999997	1.1434	0.1739	PSMB1	PSMB1	NA	NA	NA	3	2	2	2	2	2	NA	NA
1290	P41134	19.58215	18.8461	18.4388	18.90135	18.41965	18.96755	19.5649	19.5994	18.5234	19.1688	18.5622	18.3154	19.4107	18.392	18.5759	18.2634	19.034	18.9011	18.9556833333333	18.76285	0.192833333333333	1.143	0.2835	ID1	ID1	NA	NA	NA	NA	NA	NA	NA	NA	NA	NA	NA
1291	Q9NPA8	21.88755	22.02215	22.2277	21.1637	22.2345	22.16195	21.9015	21.8736	21.9501	22.0942	22.3465	22.1089	21.2288	21.0986	22.1137	22.3553	22.407	21.9169	22.0458	21.8533833333333	0.192416666666666	1.1427	0.3529	ENY2	ENY2	NA	NA	NA	NA	NA	NA	NA	NA	NA	NA	NA
1292	A1L390	18.2193	22.74405	19.55265	17.09925	22.67285	20.16805	19.4509	16.9877	22.7714	22.7167	19.946	19.1593	16.9778	17.2207	22.8349	22.5108	20.0974	20.2387	20.172	19.98005	0.191950000000002	1.1423	0.05	PLEKHG3	PLEKHG3	NA	NA	NA	3	3	3	NA	NA	NA	NA	NA
1293	P48739	23.17815	23.16145	22.70155	22.7927	23.0434	22.6316	23.1538	23.2025	23.0926	23.2303	22.5747	22.8284	22.7962	22.7892	23.1688	22.918	22.6179	22.6453	23.0137166666667	22.8225666666667	0.19115	1.1417	0.734	PITPNB	PITPNB	3	2	2	8	4	4	4	3	3	5	3
1294	Q96I15	17.96965	17.91665	16.86495	17.227	17.42605	17.5251	17.5673	18.372	18.301	17.5323	16.7957	16.9342	16.7891	17.6649	17.9565	16.8956	17.7774	17.2728	17.58375	17.3927166666667	0.191033333333333	1.1416	0.2365	SCLY	SCLY	NA	NA	NA	NA	NA	NA	NA	NA	NA	NA	NA
1295	Q96EB6	17.49885	17.45005	18.7094	16.2002	17.54775	19.33745	18.5445	16.4532	16.9268	17.9733	18.7177	18.7011	15.9824	16.418	16.703	18.3925	19.6111	19.0638	17.8861	17.6951333333333	0.190966666666665	1.1415	0.0963	SIRT1	SIRT1	NA	NA	NA	NA	NA	NA	NA	NA	NA	NA	NA
1296	Q9H9Y6	19.7533	18.3974	16.09615	19.41625	17.5675	16.69065	19.7424	19.7642	19.724	17.0708	16.8218	15.3705	19.452	19.3805	17.6038	17.5312	16.5114	16.8699	18.0822833333333	17.8914666666667	0.190816666666667	1.1414	0.0747	POLR1B	POLR1B	NA	NA	NA	NA	NA	NA	NA	NA	NA	NA	NA
1297	O95777	21.80605	19.2844	21.2563	21.00005	20.10335	20.6713	21.7636	21.8485	19.3904	19.1784	21.2363	21.2763	20.9145	21.0856	19.9959	20.2108	20.4657	20.8769	20.78225	20.5915666666667	0.190683333333336	1.1413	0.1428	LSM8	LSM8.00	2	2	2	NA	NA	NA	NA	NA	NA	NA	NA
1298	Q8NI36	23.84575	23.17625	23.33405	22.7747	23.59825	23.41245	23.9287	23.7628	23.239	23.1135	23.3218	23.3463	22.9431	22.6063	23.673	23.5235	23.4321	23.3928	23.4520166666667	23.2618	0.190216666666664	1.1409	0.4122	WDR36	WDR36	13	9	9	5	4	4	10	6	6	9.33333333333333	6.33333333333333
1299	P78406	22.4857	22.4124	22.38905	21.98155	22.36355	22.37335	22.2585	22.7129	22.5764	22.2484	22.5292	22.2489	21.899	22.0641	22.645	22.0821	22.5504	22.1963	22.42905	22.2394833333333	0.189566666666668	1.1404	0.6503	RAE1	RAE1	4	3	3	9	5	5	6	4	4	6.33333333333333	4
1300	Q9NV06	22.3033	22.1245	22.4195	21.42755	22.4046	22.44705	22.0025	22.6041	22.0849	22.1641	22.4075	22.4315	21.429	21.4261	22.4365	22.3727	22.5978	22.2963	22.2824333333333	22.0930666666667	0.189366666666668	1.1403	0.3582	DCAF13	DCAF13	6	5	5	5	3	3	4	3	3	5	3.66666666666667
1301	P40938	22.5545	22.39495	23.02295	21.3073	22.65265	23.44595	22.5237	22.5853	22.6124	22.1775	23.4522	22.5937	21.4717	21.1429	22.6611	22.6442	24.5108	22.3811	22.6574666666667	22.4686333333333	0.188833333333335	1.1398	0.1424	RFC3	RFC3	2	2	2	4	3	3	4	2	2	3.33333333333333	2.33333333333333
1302	Q8NFW8	18.75555	20.89065	20.2993	17.36715	21.114	20.90335	18.5889	18.9222	20.9583	20.823	20.3379	20.2607	19.2562	15.4781	21.2283	20.9997	20.9136	20.8931	19.9818333333333	19.7948333333333	0.187000000000001	1.1384	0.0681	CMAS	CMAS	NA	NA	NA	4	2	2	NA	NA	NA	NA	NA
1303	Q8WVM7	20.66575	19.3544	19.3222	19.63595	19.4086	19.73695	20.6041	20.7274	19.1324	19.5764	20.0017	18.6427	19.6187	19.6532	19.3773	19.4399	20.2721	19.2018	19.7807833333333	19.5938333333333	0.18695	1.1384	0.2057	STAG1	STAG1	NA	NA	NA	NA	NA	NA	NA	NA	NA	NA	NA
1304	Q9H9A6	21.79825	22.45255	21.3752	21.07575	22.08085	21.90935	21.6426	21.9539	22.4647	22.4404	21.4458	21.3046	21.1659	20.9856	21.8084	22.3533	22.6195	21.1992	21.8753333333333	21.68865	0.186683333333335	1.1381	0.2218	LRRC40	LRRC40	4	3	3	7	4	4	3	2	2	4.66666666666667	3
1305	Q9BRQ6	17.1543	20.58665	18.2158	16.56155	20.51925	18.32065	17.372	16.9366	20.5836	20.5897	16.5013	19.9303	15.4937	17.6294	20.2858	20.7527	18.0692	18.5721	18.65225	18.46715	0.185099999999998	1.1369	0.0604	CHCHD6	CHCHD6	NA	NA	NA	NA	NA	NA	NA	NA	NA	NA	NA
1306	O94826	18.69085	20.00945	19.09895	18.1485	19.82675	19.26965	18.8759	18.5058	20.1488	19.8701	19.1735	19.0244	19.1987	17.0983	20.0642	19.5893	19.5603	18.979	19.2664166666667	19.0816333333333	0.184783333333336	1.1367	0.1447	TOMM70	TOMM70	NA	NA	NA	NA	NA	NA	NA	NA	NA	NA	NA
1307	Q02413	25.86105	22.19075	25.0676	26.01615	21.24425	25.3061	25.7478	25.9743	22.0824	22.2991	25.1329	25.0023	26.0096	26.0227	21.6134	20.8751	24.9684	25.6438	24.3731333333333	24.1888333333333	0.184300000000004	1.1363	0.0559	DSG1	DSG1	30	13	13	NA	NA	NA	45	18	18	NA	NA
1308	P32969	24.7475	26.8014	26.0607	24.36405	26.5574	26.13545	24.5603	24.9347	26.7487	26.8541	26.0375	26.0839	24.2849	24.4432	26.556	26.5588	26.1444	26.1265	25.8698666666667	25.6856333333333	0.184233333333331	1.1362	0.1225	RPL9	RPL9	22	8	8	34	13	13	10	5	5	22	8.66666666666667
1309	Q9NRR5	20.91855	20.97065	21.06935	21.5635	20.723	20.12025	21.2158	20.6213	21.6332	20.3081	20.998	21.1407	22.639	20.488	20.8004	20.6456	20.2825	19.958	20.9861833333333	20.80225	0.183933333333332	1.136	0.1685	UBQLN4	UBQLN4	NA	NA	NA	3	3	3	NA	NA	NA	NA	NA
1310	Q9NV56	20.37385	17.37885	20.1553	20.00335	17.78965	19.5685	19.9571	20.7906	17.1091	17.6486	20.1847	20.1259	20.0937	19.913	16.9069	18.6724	19.8608	19.2762	19.3026666666667	19.1205	0.182166666666667	1.1346	0.0846	MRGBP	MRGBP	NA	NA	NA	NA	NA	NA	NA	NA	NA	NA	NA
1311	Q9UN86	22.98555	25.07255	24.1109	22.57965	24.89115	24.1526	22.989	22.9821	25.102	25.0431	24.0396	24.1822	22.5112	22.6481	24.8875	24.8948	24.0891	24.2161	24.0563333333333	23.8744666666667	0.181866666666668	1.1344	0.1199	G3BP2	G3BP2	4	3	3	13	5	5	NA	NA	NA	NA	NA
1312	Q96SB4	22.33965	22.83375	22.87785	21.91085	22.70015	22.8948	21.9661	22.7132	23.0785	22.589	22.9168	22.8389	22.1329	21.6888	22.6979	22.7024	23.0027	22.7869	22.68375	22.5019333333333	0.181816666666666	1.1343	0.3064	SRPK1	SRPK1	7	5	5	7	4	4	3	2	2	5.66666666666667	3.66666666666667
1313	P00367	18.25135	19.95045	18.9293	17.79565	20.11035	18.68475	18.5768	17.9259	20.1098	19.7911	19.0134	18.8452	18.337	17.2543	19.8547	20.366	18.9543	18.4152	19.0437	18.8635833333333	0.180116666666667	1.133	0.1216	GLUD1	GLUD1	NA	NA	NA	NA	NA	NA	NA	NA	NA	NA	NA
1314	P61289	24.2909	24.31975	23.843	23.7658	24.16525	23.9828	24.1917	24.3901	24.3322	24.3073	23.9409	23.7451	23.8182	23.7134	24.2509	24.0796	24.091	23.8746	24.1512166666667	23.9712833333333	0.179933333333334	1.1328	0.6881	PSME3	PSME3	7	4	4	9	5	5	9	5	5	8.33333333333333	4.66666666666667
1315	Q9UNF1	24.1632	24.82075	24.39905	23.7173	24.8118	24.317	24.0798	24.2466	24.8146	24.8269	24.3254	24.4727	23.5967	23.8379	24.8253	24.7983	24.3099	24.3241	24.461	24.2820333333333	0.178966666666664	1.1321	0.3283	MAGED2	MAGED2	13	10	10	16	8	8	11	7	7	13.3333333333333	8.33333333333333
1316	P08123	22.1621	20.90245	22.09205	20.8008	21.5266	22.29605	22.2207	22.1035	21.6176	20.1873	21.918	22.2661	21.1294	20.4722	21.5253	21.5279	22.2629	22.3292	21.7188666666667	21.54115	0.177716666666665	1.1311	0.1623	COL1A2	COL1A2	NA	NA	NA	NA	NA	NA	4	2	2	NA	NA
1317	P05114	19.97215	21.5345	18.1055	19.57135	21.26715	18.2431	20.0656	19.8787	21.3157	21.7533	19.9624	16.2486	19.3607	19.782	21.4377	21.0966	15.7093	20.7769	19.8707166666667	19.6938666666667	0.176849999999998	1.1304	0.0542	HMGN1	HMGN1	NA	NA	NA	5	2	2	NA	NA	NA	NA	NA
1318	Q7RTS7	24.73875	21.71545	24.629	24.8678	22.06755	23.62045	24.9387	24.5388	21.7994	21.6315	24.5934	24.6646	24.8637	24.8719	22.0183	22.1168	24.0271	23.2138	23.6944	23.5186	0.175799999999999	1.1296	0.0788	KRT74	KRT74	NA	NA	NA	NA	NA	NA	NA	NA	NA	NA	NA
1319	Q5MIZ7	21.79635	21.64865	20.68745	20.66865	21.5246	21.41255	21.6544	21.9383	21.642	21.6553	20.5666	20.8083	20.4903	20.847	21.693	21.3562	21.1177	21.7074	21.3774833333333	21.2019333333333	0.175550000000001	1.1294	0.2441	PPP4R3B	PPP4R3B	NA	NA	NA	3	2	2	NA	NA	NA	NA	NA
1320	Q96JP5	20.34425	22.09975	21.30815	19.80055	22.05915	21.36825	20.7711	19.9174	22.1314	22.0681	21.1742	21.4421	19.6225	19.9786	21.8662	22.2521	21.5796	21.1569	21.2507166666667	21.0759833333333	0.174733333333332	1.1287	0.1207	ZFP91	ZFP91	NA	NA	NA	3	2	2	NA	NA	NA	NA	NA
1321	Q12996	25.7693	24.2265	26.3852	25.4924	24.3321	26.0331	25.7081	25.8305	24.0492	24.4038	26.1201	26.6503	25.4751	25.5097	24.2618	24.4024	26.1809	25.8853	25.4603333333333	25.2858666666667	0.174466666666667	1.1286	0.1273	CSTF3	CSTF3	41	21	21	9	6	6	50	20	20	33.3333333333333	15.6666666666667
1322	Q8IYI6	18.42965	19.5608	18.31175	16.62915	19.89415	19.2606	17.543	19.3163	19.5725	19.5491	18.3067	18.3168	17.4248	15.8335	20.2414	19.5469	19.5928	18.9284	18.7674	18.5946333333333	0.172766666666664	1.1272	0.084	EXOC8	EXOC8	NA	NA	NA	NA	NA	NA	NA	NA	NA	NA	NA
1323	P14324	19.8549	19.3968	19.72795	19.0422	19.41845	20.0088	19.8059	19.9039	19.3411	19.4525	19.6772	19.7787	19.1075	18.9769	19.2431	19.5938	20.1354	19.8822	19.6598833333333	19.4898166666667	0.170066666666667	1.1251	0.365	FDPS	FDPS	NA	NA	NA	NA	NA	NA	NA	NA	NA	NA	NA
1324	Q9UJK0	15.93825	17.8669	17.3693	16.03255	17.7842	16.84845	16.0379	15.8386	16.8663	18.8675	17.9586	16.78	15.0165	17.0486	18.61	16.9584	16.8222	16.8747	17.05815	16.8884	0.169750000000001	1.1249	0.0951	TSR3	TSR3	NA	NA	NA	NA	NA	NA	NA	NA	NA	NA	NA
1325	P62330	16.4092	19.58675	18.2309	16.5657	19.031	18.1224	15.6407	17.1777	19.5164	19.6571	17.6675	18.7943	16.4428	16.6886	19.3253	18.7367	17.6689	18.5759	18.0756166666667	17.9063666666667	0.169250000000002	1.1245	0.0782	ARF6	ARF6	NA	NA	NA	NA	NA	NA	NA	NA	NA	NA	NA
1326	O95149	15.61965	15.76655	16.5686	15.38705	15.252	16.80895	14.8415	16.3978	17.1279	14.4052	16.66	16.4772	15.6863	15.0878	15.3518	15.1522	16.9211	16.6968	15.9849333333333	15.816	0.168933333333335	1.1242	0.1156	SNUPN	SNUPN	NA	NA	NA	NA	NA	NA	NA	NA	NA	NA	NA
1327	P28482	24.12855	25.3123	24.4805	23.6518	25.2891	24.4753	24.1505	24.1066	25.182	25.4426	24.4536	24.5074	23.6543	23.6493	25.2386	25.3396	24.2278	24.7228	24.64045	24.4720666666667	0.168383333333335	1.1238	0.176	MAPK1	MAPK1	11	6	6	12	6	6	7	3	3	10	5
1328	Q14566	25.0888	25.3436	24.28745	24.0743	25.30715	24.83415	24.9414	25.2362	25.3921	25.2951	24.2291	24.3458	24.0622	24.0864	25.2476	25.3667	24.7714	24.8969	24.9066166666667	24.7385333333333	0.168083333333335	1.1236	0.2245	MCM6	MCM6	14	9	9	24	12	12	25	15	15	21	12
1329	Q8TEA1	19.91855	19.68765	18.7202	19.02625	19.55045	19.24605	19.2131	20.624	19.5528	19.8225	19.571	17.8694	18.8351	19.2174	19.3938	19.7071	19.0236	19.4685	19.4421333333333	19.27425	0.167883333333336	1.1234	0.1694	NSUN6	NSUN6	NA	NA	NA	NA	NA	NA	NA	NA	NA	NA	NA
1330	P51610	24.89875	24.67445	24.10115	24.0842	24.5753	24.51555	24.8108	24.9867	24.6297	24.7192	24.1565	24.0458	24.0851	24.0833	24.6032	24.5474	24.6335	24.3976	24.5581166666667	24.3916833333333	0.166433333333334	1.1223	0.4116	HCFC1	HCFC1	5	5	5	10	7	7	16	10	10	10.3333333333333	7.33333333333333
1331	O60885	21.6516	21.35555	20.22085	20.62515	21.04525	21.0605	21.9881	21.3151	21.2671	21.444	20.2258	20.2159	20.614	20.6363	21.4409	20.6496	20.6484	21.4726	21.076	20.9103	0.165700000000001	1.1217	0.1978	BRD4	BRD4	NA	NA	NA	NA	NA	NA	NA	NA	NA	NA	NA
1332	Q92541	22.9464	23.21615	23.01025	22.36795	23.60185	22.7062	22.9709	22.9219	23.2226	23.2097	22.651	23.3695	22.1769	22.559	23.6541	23.5496	22.4383	22.9741	23.0576	22.892	0.165600000000001	1.1216	0.257	RTF1	RTF1	5	3	3	3	3	3	5	4	4	4.33333333333333	3.33333333333333
1333	P83731	25.5631	27.68625	26.42785	24.704	27.53225	26.94915	25.4443	25.6819	27.7122	27.6603	26.4016	26.4541	24.7098	24.6982	27.5829	27.4816	27.0094	26.8889	26.5590666666667	26.3951333333333	0.163933333333333	1.1203	0.0904	RPL24	RPL24	16	5	5	30	10	10	6	3	3	17.3333333333333	6
1334	P55265	26.6794	25.55035	26.69005	26.1557	25.69025	26.58235	26.5958	26.763	25.5706	25.5301	26.7595	26.6206	26.1467	26.1647	25.7075	25.673	26.5956	26.5691	26.3066	26.1427666666667	0.163833333333333	1.1203	0.2323	ADAR	ADAR	39	19	19	28	16	16	51	24	24	39.3333333333333	19.6666666666667
1335	P46782	24.09365	26.02505	24.939	23.16015	26.189	25.21925	24.0052	24.1821	26.1207	25.9294	24.932	24.946	23.2586	23.0617	26.1603	26.2177	25.3006	25.1379	25.0192333333333	24.8561333333333	0.1631	1.1197	0.0904	RPS5	RPS5	11	5	5	27	7	7	6	3	3	14.6666666666667	5
1336	Q9P0L0	20.93925	22.485	20.8688	20.8865	22.2964	20.62185	20.9225	20.956	22.5617	22.4083	20.8419	20.8957	20.9684	20.8046	22.5466	22.0462	20.515	20.7287	21.4310166666667	21.26825	0.162766666666663	1.1194	0.1315	VAPA	VAPA	NA	NA	NA	4	3	3	NA	NA	NA	NA	NA
1337	Q69YN4	22.87505	21.5839	22.3733	22.36695	21.54095	22.43835	22.8974	22.8527	21.5699	21.5979	22.4099	22.3367	22.6947	22.0392	21.5549	21.527	22.6057	22.271	22.2774166666667	22.1154166666667	0.161999999999999	1.1188	0.2093	VIRMA	VIRMA	3	2	2	NA	NA	NA	3	2	2	NA	NA
1338	Q9C005	20.88555	21.66025	20.5347	19.4907	21.59705	21.50975	21.0285	20.7426	21.5306	21.7899	20.5041	20.5653	20.048	18.9334	21.6988	21.4953	21.3464	21.6731	21.0268333333333	20.8658333333333	0.160999999999998	1.1181	0.1201	DPY30	DPY30	2	2	2	3	2	2	NA	NA	NA	NA	NA
1339	Q99575	22.66795	22.81945	22.6145	21.86125	22.84605	22.91265	22.696	22.6399	22.8189	22.82	22.6277	22.6013	22.2187	21.5038	22.8593	22.8328	22.9093	22.916	22.7006333333333	22.5399833333333	0.16065	1.1178	0.2893	POP1	POP1	3	3	3	4	2	2	4	2	2	3.66666666666667	2.33333333333333
1340	Q14151	26.78285	25.45475	26.85885	26.2137	25.782	26.62065	27.4249	26.1408	25.484	25.4255	26.9153	26.8024	26.9769	25.4505	25.8327	25.7313	26.6653	26.576	26.3654833333333	26.20545	0.160033333333335	1.1173	0.1495	SAFB2	SAFB2	30	18	10	20	11	6	30	15	11	26.6666666666667	9
1341	P53004	21.0748	21.9701	20.64665	20.3881	21.70905	21.11565	20.9848	21.1648	21.9229	22.0173	20.9578	20.3355	20.7469	20.0293	21.8177	21.6004	21.2203	21.011	21.2305166666667	21.0709333333333	0.159583333333334	1.117	0.1708	BLVRA	BLVRA	NA	NA	NA	NA	NA	NA	NA	NA	NA	NA	NA
1342	Q13425	18.48865	22.20355	19.405	17.9935	21.4166	20.20945	18.049	18.9283	22.0763	22.3308	19.5853	19.2247	18.6348	17.3522	21.4172	21.416	20.5107	19.9082	20.0324	19.8731833333333	0.159216666666666	1.1167	0.0587	SNTB2	SNTB2	NA	NA	NA	3	2	2	NA	NA	NA	NA	NA
1343	P54886	23.66575	24.3182	23.8144	22.93605	24.60745	23.78335	23.6452	23.6863	24.3282	24.3082	23.8579	23.7709	23.0341	22.838	24.554	24.6609	23.8679	23.6988	23.9327833333333	23.7756166666667	0.157166666666669	1.1151	0.1897	ALDH18A1	ALDH18A1	12	9	9	15	10	10	4	3	3	10.3333333333333	7.33333333333333
1344	Q86X55	22.17855	21.913	22.4562	21.97145	21.6569	22.4484	22.1368	22.2203	22.0624	21.7636	22.3986	22.5138	21.9339	22.009	21.6967	21.6171	21.9914	22.9054	22.1825833333333	22.0255833333333	0.157	1.115	0.3139	CARM1	CARM1	NA	NA	NA	4	2	2	NA	NA	NA	NA	NA
1345	Q9NY61	21.72385	22.3898	22.3064	21.16355	22.351	22.43575	21.6722	21.7755	22.5873	22.1923	22.2854	22.3274	21.1854	21.1417	22.5329	22.1691	22.3363	22.5352	22.1400166666667	21.9834333333333	0.156583333333334	1.1146	0.2114	AATF	AATF	5	4	4	5	3	3	4	3	3	4.66666666666667	3.33333333333333
1346	Q14527	20.9935	20.9128	21.3412	20.4416	21.24335	21.0955	20.9622	21.0248	20.9444	20.8812	21.3464	21.336	20.5788	20.3044	21.356	21.1307	21.0166	21.1744	21.0825	20.9268166666667	0.155683333333332	1.114	0.3799	HLTF	HLTF	NA	NA	NA	NA	NA	NA	NA	NA	NA	NA	NA
1347	Q9UN37	20.97945	24.8678	22.5451	21.25835	23.9609	22.70655	21.2266	20.7323	24.9028	24.8328	24.4623	20.6279	21.1625	21.3542	22.7814	25.1404	23.5395	21.8736	22.79745	22.6419333333333	0.155516666666664	1.1138	0.0519	VPS4A	VPS4A	NA	NA	NA	8	6	5	NA	NA	NA	NA	NA
1348	Q9Y5Y2	19.24875	17.61245	20.18715	16.41725	19.4492	20.7158	19.6415	18.856	17.8912	17.3337	20.9428	19.4315	16.9059	15.9286	19.0469	19.8515	20.9735	20.4581	19.0161166666667	18.86075	0.155366666666669	1.1137	0.0569	NUBP2	NUBP2	NA	NA	NA	NA	NA	NA	2	2	2	NA	NA
1349	Q13177	20.45015	21.627	20.4635	20.3218	21.31725	20.43665	20.5677	20.3326	21.3288	21.9252	20.5679	20.3591	20.4522	20.1914	21.3575	21.277	20.2213	20.652	20.8468833333333	20.6919	0.154983333333334	1.1134	0.1846	PAK2	PAK2	NA	NA	NA	4	3	3	NA	NA	NA	NA	NA
1350	Q15269	22.5473	21.6068	22.20685	21.4243	22.18495	22.28715	22.4034	22.6912	21.1736	22.04	22.6202	21.7935	21.2995	21.5491	22.1551	22.2148	22.1647	22.4096	22.1203166666667	21.9654666666667	0.15485	1.1133	0.2136	PWP2	PWP2	5	3	3	NA	NA	NA	NA	NA	NA	NA	NA
1351	Q15269	22.5473	21.6068	22.20685	21.4243	22.18495	22.28715	22.4034	22.6912	21.1736	22.04	22.6202	21.7935	21.2995	21.5491	22.1551	22.2148	22.1647	22.4096	22.1203166666667	21.9654666666667	0.15485	1.1133	0.2136	LOC102724159	PWP2	5	3	3	NA	NA	NA	NA	NA	NA	NA	NA
1352	Q9UNX4	22.6658	22.25755	22.23695	21.58685	22.676	22.4333	22.6522	22.6794	22.2519	22.2632	22.3645	22.1094	21.6349	21.5388	22.7394	22.6126	22.351	22.5156	22.3867666666667	22.23205	0.154716666666666	1.1132	0.2855	WDR3	WDR3	5	3	3	4	3	3	7	4	4	5.33333333333333	3.33333333333333
1353	Q9Y5B6	21.0461	19.29575	20.7042	20.25915	19.5436	20.78075	21.0197	21.0725	19.3425	19.249	20.9409	20.4675	19.9144	20.6039	19.3832	19.704	20.6026	20.9589	20.3486833333333	20.1945	0.154183333333336	1.1128	0.1395	PAXBP1	PAXBP1	NA	NA	NA	NA	NA	NA	NA	NA	NA	NA	NA
1354	P46777	25.47255	27.4565	26.601	25.0868	27.2445	26.73625	25.4834	25.4617	27.5385	27.3745	26.6165	26.5855	25.1004	25.0732	27.2962	27.1928	26.7156	26.7569	26.5100166666667	26.35585	0.154166666666665	1.1128	0.1052	RPL5	RPL5	21	9	9	70	22	22	17	7	7	36	12.6666666666667
1355	P50750	21.87645	21.35685	21.5596	21.2237	21.5088	21.5981	21.8344	21.9185	21.0628	21.6509	21.3658	21.7534	21.1884	21.259	21.4386	21.579	21.5526	21.6436	21.5976333333333	21.4435333333333	0.1541	1.1127	0.4745	CDK9	CDK9	NA	NA	NA	NA	NA	NA	NA	NA	NA	NA	NA
1356	Q9Y6W3	16.13535	19.2077	16.39465	15.9989	17.6698	17.60715	15.9983	16.2724	19.0013	19.4141	16.5812	16.2081	15.4842	16.5136	17.837	17.5026	17.5822	17.6321	17.2459	17.09195	0.153949999999998	1.1126	0.0772	CAPN7	CAPN7	NA	NA	NA	NA	NA	NA	NA	NA	NA	NA	NA
1357	P60981	22.1746	23.66605	22.31885	21.78305	23.36575	22.55165	22.0136	22.3356	23.6787	23.6534	22.1314	22.5063	21.7258	21.8403	23.2826	23.4489	22.3627	22.7406	22.7198333333333	22.5668166666667	0.153016666666666	1.1119	0.1388	DSTN	DSTN	5	4	4	16	6	3	4	2	2	8.33333333333333	3
1358	O95347	25.1682	25.29725	24.90785	24.5558	25.3468	25.01195	25.1518	25.1846	25.3572	25.2373	25.069	24.7467	24.6972	24.4144	25.4242	25.2694	25.0412	24.9827	25.1244333333333	24.9715166666667	0.152916666666666	1.1118	0.3997	SMC2	SMC2	12	10	10	37	23	23	29	20	20	26	17.6666666666667
1359	Q9UG63	20.9037	23.29385	21.5586	20.7227	22.783	21.79375	20.4231	21.3843	23.1803	23.4074	21.5989	21.5183	20.4499	20.9955	22.86	22.706	21.7369	21.8506	21.9187166666667	21.7664833333333	0.152233333333335	1.1113	0.0933	ABCF2	ABCF2	2	2	2	NA	NA	NA	NA	NA	NA	NA	NA
1360	Q9UG63	20.9037	23.29385	21.5586	20.7227	22.783	21.79375	20.4231	21.3843	23.1803	23.4074	21.5989	21.5183	20.4499	20.9955	22.86	22.706	21.7369	21.8506	21.9187166666667	21.7664833333333	0.152233333333335	1.1113	0.0933	LOC114483834	ABCF2	2	2	2	NA	NA	NA	NA	NA	NA	NA	NA
1361	Q969S3	18.8645	21.22985	21.28325	17.78715	22.3261	20.81005	19.3431	18.3859	20.9111	21.5486	21.4709	21.0956	17.1071	18.4672	22.2301	22.4221	21.0859	20.5342	20.4592	20.3077666666667	0.151433333333333	1.1107	0.0534	ZNF622	ZNF622	NA	NA	NA	2	2	2	NA	NA	NA	NA	NA
1362	Q6P161	17.1879	18.1625	19.2006	17.1167	18.55055	18.43175	17.7293	16.6465	19.0828	17.2422	19.032	19.3692	16.5506	17.6828	19.3086	17.7925	18.0884	18.7751	18.1836666666667	18.033	0.150666666666666	1.1101	0.0925	MRPL54	MRPL54	NA	NA	NA	NA	NA	NA	NA	NA	NA	NA	NA
1363	Q3KQV9	18.57935	19.05535	18.20795	18.2735	18.84785	18.2703	18.0038	19.1549	18.8948	19.2159	17.9456	18.4703	18.3296	18.2174	18.8061	18.8896	18.3579	18.1827	18.6142166666667	18.4638833333333	0.150333333333332	1.1098	0.2387	UAP1L1	UAP1L1	NA	NA	NA	NA	NA	NA	NA	NA	NA	NA	NA
1364	P09960	21.83835	22.1588	21.31905	21.2823	22.2246	21.35835	21.6579	22.0188	22.3431	21.9745	21.1889	21.4492	21.2622	21.3024	22.3257	22.1235	21.5402	21.1765	21.7720666666667	21.62175	0.150316666666669	1.1098	0.2368	LTA4H	LTA4H	NA	NA	NA	NA	NA	NA	NA	NA	NA	NA	NA
1365	Q16531	24.788	24.05865	24.30265	24.0079	24.5376	24.153	24.6938	24.8822	24.076	24.0413	24.3301	24.2752	24.0257	23.9901	24.5838	24.4914	24.1314	24.1746	24.3831	24.2328333333333	0.150266666666667	1.1098	0.3979	DDB1	DDB1	17	10	10	5	4	4	19	11	11	13.6666666666667	8.33333333333333
1366	Q5VSL9	16.6103	20.9425	18.321	16.1758	20.81735	18.43005	17.6494	15.5712	20.8394	21.0456	17.8746	18.7674	15.5483	16.8033	20.8663	20.7684	18.7484	18.1117	18.6246	18.4744	0.150200000000002	1.1097	0.0439	STRIP1	STRIP1	NA	NA	NA	2	2	2	NA	NA	NA	NA	NA
1367	P12270	25.3405	26.15115	24.95415	24.43765	26.1231	25.43625	25.3471	25.3339	26.0728	26.2295	25.0384	24.8699	24.3166	24.5587	26.1073	26.1389	25.351	25.5215	25.4819333333333	25.3323333333333	0.1496	1.1093	0.1516	TPR	TPR	20	14	14	62	39	39	19	13	13	33.6666666666667	22
1368	O43447	23.70015	22.9109	23.4321	23.24255	23.0634	23.2897	23.5543	23.846	22.9996	22.8222	23.4314	23.4328	23.2875	23.1976	23.0042	23.1226	23.309	23.2704	23.3477166666667	23.19855	0.149166666666666	1.1089	0.4269	PPIH	PPIH	10	5	5	15	6	6	11	6	6	12	5.66666666666667
1369	P42224	23.8806	24.5064	24.0362	23.4888	24.3018	24.18525	23.8453	23.9159	24.4951	24.5177	24.1064	23.966	23.5107	23.4669	24.3335	24.2701	24.2201	24.1504	24.1410666666667	23.99195	0.149116666666668	1.1089	0.3224	STAT1	STAT1	12	10	10	14	8	8	8	6	6	11.3333333333333	8
1370	P49790	21.2111	23.63925	22.2237	20.25145	23.4425	22.93385	20.9383	21.4839	23.5077	23.7708	22.4526	21.9948	20.2855	20.2174	23.4298	23.4552	22.9666	22.9011	22.3580166666667	22.2092666666667	0.14875	1.1086	0.0698	NUP153	NUP153	NA	NA	NA	3	3	3	NA	NA	NA	NA	NA
1371	Q8IUE6	24.3626	26.9336	25.7756	23.87385	26.9672	25.7858	24.1508	24.5744	26.8668	27.0004	25.8188	25.7324	23.7556	23.9921	26.8064	27.128	25.5801	25.9915	25.6906	25.5422833333333	0.148316666666666	1.1083	0.0725	HIST2H2AB	HIST2H2AB	NA	NA	NA	50	14	3	NA	NA	NA	NA	NA
1372	P62273	22.7227	25.21235	24.6736	21.8894	25.50255	24.7734	22.5921	22.8533	24.9976	25.4271	24.6452	24.702	22.0629	21.7159	25.4016	25.6035	24.7385	24.8083	24.2028833333333	24.0551166666667	0.147766666666666	1.1079	0.0628	RPS29	RPS29	NA	NA	NA	NA	NA	NA	NA	NA	NA	NA	NA
1373	Q7L5N1	19.6633	19.4404	19.24605	18.88955	20.28205	18.7352	19.3636	19.963	19.2836	19.5972	19.6747	18.8174	19.6337	18.1454	20.2713	20.2928	18.5401	18.9303	19.4499166666667	19.3022666666667	0.147649999999999	1.1077	0.1418	COPS6	COPS6	NA	NA	NA	NA	NA	NA	NA	NA	NA	NA	NA
1374	Q9Y2J2	21.4826	23.497	21.7327	21.331	23.2389	21.7064	21.7403	21.2249	23.5249	23.4691	21.698	21.7674	21.1552	21.5068	23.2531	23.2247	21.5744	21.8384	22.2374333333333	22.0921	0.145333333333337	1.106	0.0982	EPB41L3	EPB41L3	NA	NA	NA	6	5	5	NA	NA	NA	NA	NA
1375	O00192	20.34615	21.5668	20.18825	20.54525	21.118	20.0027	20.4219	20.2704	21.6688	21.4648	18.9492	21.4273	20.4087	20.6818	21.1421	21.0939	20.5343	19.4711	20.7004	20.5553166666667	0.145083333333336	1.1058	0.1115	ARVCF	ARVCF	NA	NA	NA	NA	NA	NA	NA	NA	NA	NA	NA
1376	P63279	22.9813	22.47465	23.00415	22.2525	22.86715	22.9053	23.1405	22.8221	22.5459	22.4034	23.1261	22.8822	22.7026	21.8024	22.9528	22.7815	23.1799	22.6307	22.8200333333333	22.6749833333333	0.145050000000001	1.1058	0.2687	UBE2I	UBE2I	NA	NA	NA	NA	NA	NA	3	2	2	NA	NA
1377	Q29RF7	24.6575	24.4974	24.2385	24.05455	24.5489	24.3554	24.5011	24.8139	24.4824	24.5124	24.3651	24.1119	23.9959	24.1132	24.5675	24.5303	24.3428	24.368	24.4644666666667	24.3196166666667	0.144850000000002	1.1056	0.5296	PDS5A	PDS5A	13	9	9	17	8	8	22	12	10	17.3333333333333	9
1378	Q99501	16.3275	20.34015	17.2426	16.12335	19.34485	18.00965	16.224	16.431	20.085	20.5953	16.3506	18.1346	16.0489	16.1978	20.2772	18.4125	17.9583	18.061	17.9700833333333	17.82595	0.144133333333336	1.1051	0.05	GAS2L1	GAS2L1	NA	NA	NA	NA	NA	NA	NA	NA	NA	NA	NA
1379	P58107	24.3588	24.83195	23.63865	23.59945	25.1453	23.6536	24.6897	24.0279	24.8169	24.847	22.7777	24.4996	23.5848	23.6141	25.0935	25.1971	23.397	23.9102	24.2764666666667	24.1327833333333	0.143683333333335	1.1047	0.1184	EPPK1	EPPK1	NA	NA	NA	NA	NA	NA	NA	NA	NA	NA	NA
1380	O00762	21.32785	21.7481	21.95585	20.8196	22.02745	21.75815	21.6966	20.9591	21.6384	21.8578	22.386	21.5257	20.8049	20.8343	21.9287	22.1262	22.168	21.3483	21.6772666666667	21.5350666666667	0.142200000000003	1.1036	0.1774	UBE2C	UBE2C	NA	NA	NA	NA	NA	NA	NA	NA	NA	NA	NA
1381	Q05682	24.7725	27.28785	25.09725	24.53325	27.1101	25.0878	24.8125	24.7325	27.3375	27.2382	25.0405	25.154	24.5791	24.4874	27.1361	27.0841	25.175	25.0006	25.7192	25.57705	0.142150000000001	1.1036	0.0736	CALD1	CALD1	7	5	5	61	26	25	7	4	3	25	11
1382	P14174	24.4942	24.75995	23.6245	23.99705	24.5901	23.8668	24.285	24.7034	24.9112	24.6087	23.7031	23.5459	23.8633	24.1308	24.6551	24.5251	23.8935	23.8401	24.2928833333333	24.1513166666667	0.141566666666666	1.1031	0.2132	MIF	MIF	NA	NA	NA	NA	NA	NA	NA	NA	NA	NA	NA
1383	Q15517	23.49675	20.7394	22.53025	23.8594	19.95635	22.527	23.3762	23.6173	21.0015	20.4773	22.4656	22.5949	23.9049	23.8139	20.4254	19.4873	22.5851	22.4689	22.2554666666667	22.11425	0.141216666666665	1.1028	0.0564	CDSN	CDSN	5	4	4	NA	NA	NA	7	3	3	NA	NA
1384	P52747	20.1845	20.10645	20.1353	19.68785	19.4133	20.90245	20.2806	20.0884	20.5216	19.6913	19.8231	20.4475	19.4908	19.8849	19.4156	19.411	20.9344	20.8705	20.1420833333333	20.0012	0.140883333333331	1.1026	0.1718	ZNF143	ZNF143	NA	NA	NA	NA	NA	NA	NA	NA	NA	NA	NA
1385	A1L0T0	15.566	16.7059	15.41605	15.7412	15.05945	16.46535	15.268	15.864	16.5978	16.814	15.4817	15.3504	15.4682	16.0142	14.2893	15.8296	16.7975	16.1332	15.8959833333333	15.7553333333333	0.140650000000001	1.1024	0.1225	ILVBL	ILVBL	NA	NA	NA	NA	NA	NA	NA	NA	NA	NA	NA
1386	Q9BPX5	16.57785	21.3564	18.38275	16.06305	21.2379	18.59505	16.4266	16.7291	21.4351	21.2777	18.6778	18.0877	16.1871	15.939	21.4199	21.0559	18.7629	18.4272	18.7723333333333	18.632	0.140333333333334	1.1022	0.0381	ARPC5L	ARPC5L	NA	NA	NA	NA	NA	NA	NA	NA	NA	NA	NA
1387	P46821	22.6105	23.93415	23.04255	22.26	23.8623	23.04405	22.4899	22.7311	23.8153	24.053	23.055	23.0301	22.36	22.16	23.8639	23.8607	23.2375	22.8506	23.1957333333333	23.05545	0.140283333333333	1.1021	0.1391	MAP1B	MAP1B	4	3	3	15	8	8	2	2	2	7	4.33333333333333
1388	Q9Y2T7	21.7339	22.5842	22.8154	21.2744	22.51005	22.9283	21.6946	21.7732	22.9563	22.2121	23.0508	22.58	21.3494	21.1994	22.4402	22.5799	23.0836	22.773	22.3778333333333	22.2375833333333	0.140249999999998	1.1021	0.1362	YBX2	YBX2	NA	NA	NA	NA	NA	NA	NA	NA	NA	NA	NA
1389	Q01581	21.0127	22.2826	21.35355	20.60415	22.0711	21.5529	20.9669	21.0585	22.2361	22.3291	21.3637	21.3434	20.9696	20.2387	22.1905	21.9517	21.5711	21.5347	21.5496166666667	21.4093833333333	0.140233333333331	1.1021	0.1444	HMGCS1	HMGCS1	NA	NA	NA	NA	NA	NA	NA	NA	NA	NA	NA
1390	P62857	24.3608	25.6227	25.1109	24.06855	25.4867	25.11875	24.3193	24.4023	25.5102	25.7352	25.1562	25.0656	24.1384	23.9987	25.4845	25.4889	25.1798	25.0577	25.0314666666667	24.8913333333333	0.140133333333331	1.102	0.153	RPS28	RPS28	15	6	6	23	7	7	7	3	3	15	5.33333333333333
1391	O15173	17.79705	19.99255	18.10005	18.00075	19.4977	17.97555	17.7584	17.8357	20.2944	19.6907	18.2534	17.9467	17.7756	18.2259	19.3704	19.625	17.9957	17.9554	18.6298833333333	18.4913333333333	0.138549999999999	1.1008	0.0936	PGRMC2	PGRMC2	NA	NA	NA	2	2	2	NA	NA	NA	NA	NA
1392	Q9Y230	25.36325	26.22475	25.46505	24.7806	26.0909	25.7664	25.3475	25.379	26.2496	26.1999	25.5456	25.3845	24.7238	24.8374	26.1434	26.0384	25.8567	25.6761	25.68435	25.5459666666667	0.138383333333337	1.1007	0.1806	RUVBL2	RUVBL2	15	10	10	31	17	17	19	12	12	21.6666666666667	13
1393	Q9Y2D5	20.076	24.91695	21.4353	19.856	24.3747	21.7881	20.3396	19.8124	24.7194	25.1145	21.7398	21.1308	19.0511	20.6609	24.1806	24.5688	21.8288	21.7474	22.14275	22.0062666666667	0.136483333333331	1.0992	0.0383	AKAP2	AKAP2	NA	NA	NA	15	11	11	NA	NA	NA	NA	NA
1394	Q9Y2D5	20.076	24.91695	21.4353	19.856	24.3747	21.7881	20.3396	19.8124	24.7194	25.1145	21.7398	21.1308	19.0511	20.6609	24.1806	24.5688	21.8288	21.7474	22.14275	22.0062666666667	0.136483333333331	1.0992	0.0383	PALM2-AKAP2	AKAP2	NA	NA	NA	15	11	11	NA	NA	NA	NA	NA
1395	P16989	22.72245	23.4545	24.24425	22.1746	23.7124	24.1301	23.0544	22.3905	23.7434	23.1656	24.2397	24.2488	22.2513	22.0979	23.7793	23.6455	24.2096	24.0506	23.4737333333333	23.3390333333333	0.134700000000002	1.0979	0.1047	YBX3	YBX3	11	7	3	NA	NA	NA	NA	NA	NA	NA	NA
1396	Q9Y2L1	24.66425	23.79005	24.3042	24.4797	23.651	24.2256	24.5817	24.7468	23.8303	23.7498	24.3479	24.2605	24.549	24.4104	23.6209	23.6811	24.2692	24.182	24.2528333333333	24.1187666666667	0.134066666666669	1.0974	0.2473	DIS3	DIS3	14	7	7	5	4	4	17	10	10	12	7
1397	P20936	16.13225	18.62125	16.17915	16.3128	17.4055	16.8132	15.9609	16.3036	18.5456	18.6969	16.6053	15.753	16.8482	15.7774	17.0897	17.7213	16.783	16.8434	16.97755	16.8438333333333	0.133716666666668	1.0971	0.0831	RASA1	RASA1	NA	NA	NA	NA	NA	NA	NA	NA	NA	NA	NA
1398	Q9H9T3	20.1955	21.7332	20.7228	19.5244	21.77715	20.9501	19.947	20.444	21.6934	21.773	20.9493	20.4963	19.5878	19.461	21.8243	21.73	21.0312	20.869	20.8838333333333	20.75055	0.133283333333335	1.0968	0.0968	ELP3	ELP3	NA	NA	NA	2	2	2	NA	NA	NA	NA	NA
1399	Q9UH36	16.3152	15.25465	17.6261	16.2702	14.9279	17.598	16.4783	16.1521	16.3764	14.1329	18.0545	17.1977	16.8191	15.7213	13.9663	15.8895	18.2821	16.9139	16.39865	16.2653666666667	0.133283333333335	1.0968	0.0601	SRRD	SRRD	NA	NA	NA	NA	NA	NA	NA	NA	NA	NA	NA
1400	P63173	24.3276	26.1312	25.308	23.7536	26.0859	25.5275	24.1737	24.4815	26.0303	26.2321	25.3371	25.2789	23.7025	23.8047	26.108	26.0638	25.4538	25.6012	25.2556	25.1223333333333	0.133266666666668	1.0968	0.0886	RPL38	RPL38	14	5	5	33	6	6	14	5	5	20.3333333333333	5.33333333333333
1401	Q5SW96	15.26125	16.63855	15.50815	17.5615	14.52655	14.9206	15.4534	15.0691	16.8075	16.4696	15.4798	15.5365	17.5545	17.5685	16.4077	12.6454	16.3747	13.4665	15.80265	15.66955	0.133099999999999	1.0967	0.0527	LDLRAP1	LDLRAP1	NA	NA	NA	NA	NA	NA	NA	NA	NA	NA	NA
1402	Q9Y3I0	27.4649	26.9973	27.39375	26.8036	27.0969	27.56175	27.3858	27.544	27.0101	26.9845	27.3274	27.4601	26.8393	26.7679	27.1311	27.0627	27.565	27.5585	27.2853166666667	27.1540833333333	0.131233333333334	1.0952	0.3397	RTCB	RTCB	43	20	20	29	14	14	50	21	21	40.6666666666667	18.3333333333333
1403	P33552	19.89895	19.06645	20.37585	19.59725	19.1746	20.17665	19.5114	20.2865	19.2711	18.8618	21.7809	18.9708	19.8302	19.3643	19.014	19.3352	20.9839	19.3694	19.7804166666667	19.6495	0.130916666666668	1.095	0.0908	CKS2	CKS2	NA	NA	NA	NA	NA	NA	NA	NA	NA	NA	NA
1404	P62841	21.7991	25.4084	24.774	20.976	25.52755	25.0869	21.5849	22.0133	25.3693	25.4475	24.9199	24.6281	20.6539	21.2981	25.5846	25.4705	25.3806	24.7932	23.9938333333333	23.8634833333333	0.13035	1.0946	0.0395	RPS15	RPS15	8	4	4	16	8	8	NA	NA	NA	NA	NA
1405	P19623	21.55605	22.23525	21.3932	20.96195	22.3226	21.50975	21.3902	21.7219	22.2654	22.2051	21.3657	21.4207	20.7601	21.1638	22.335	22.3102	21.5964	21.4231	21.7281666666667	21.5981	0.130066666666668	1.0943	0.167	SRM	SRM	NA	NA	NA	NA	NA	NA	NA	NA	NA	NA	NA
1406	Q5T0N5	17.548	18.9087	17.87695	17.2412	18.3043	18.3981	17.2768	17.8192	18.7532	19.0642	17.7923	17.9616	17.5716	16.9108	17.9344	18.6742	18.702	18.0942	18.1112166666667	17.9812	0.130016666666666	1.0943	0.1276	FNBP1L	FNBP1L	NA	NA	NA	NA	NA	NA	NA	NA	NA	NA	NA
1407	Q9UL46	20.62555	21.7439	20.1282	19.70335	21.7489	20.6577	20.5026	20.7485	21.8121	21.6757	20.3642	19.8922	20.4867	18.92	21.7374	21.7604	20.9154	20.4	20.83255	20.7033166666667	0.129233333333335	1.0937	0.0902	PSME2	PSME2	NA	NA	NA	8	4	4	NA	NA	NA	NA	NA
1408	Q96PZ0	22.08075	21.93525	21.88125	21.04635	21.71045	22.7532	22.1429	22.0186	21.828	22.0425	22.119	21.6435	21.373	20.7197	22.1156	21.3053	21.8617	23.6447	21.96575	21.8366666666667	0.129083333333334	1.0936	0.1166	PUS7	PUS7	NA	NA	NA	3	2	2	6	4	4	NA	NA
1409	Q14980	26.3734	26.7013	25.7309	25.5691	26.6412	26.20835	26.3265	26.4203	26.6691	26.7335	25.8673	25.5945	25.5897	25.5485	26.6353	26.6471	26.2822	26.1345	26.2685333333333	26.13955	0.128983333333334	1.0935	0.1914	NUMA1	NUMA1	42	26	25	69	39	38	60	31	30	57	31
1410	P16104	24.1932	26.8914	25.8598	23.88425	26.78025	25.89565	24.1811	24.2053	26.8378	26.945	25.8706	25.849	23.7482	24.0203	26.8867	26.6738	25.7054	26.0859	25.6481333333333	25.52005	0.128083333333333	1.0928	0.0626	H2AFX	H2AFX	NA	NA	NA	49	13	2	NA	NA	NA	NA	NA
1411	P05198	25.41695	26.0264	25.79725	24.97195	26.04995	25.836	25.3052	25.5287	26.1159	25.9369	25.7015	25.893	24.9726	24.9713	26.2652	25.8347	25.8392	25.8328	25.7468666666667	25.6193	0.127566666666667	1.0924	0.2096	EIF2S1	EIF2S1	20	10	10	27	11	11	17	9	9	21.3333333333333	10
1412	Q9NUQ9	20.42205	21.11855	20.3584	19.8673	21.24805	20.40105	20.4705	20.3736	21.3587	20.8784	20.5311	20.1857	20.0191	19.7155	21.2967	21.1994	20.2339	20.5682	20.633	20.5054666666667	0.127533333333332	1.0924	0.1598	FAM49B	FAM49B	NA	NA	NA	NA	NA	NA	NA	NA	NA	NA	NA
1413	P50454	23.6883	24.75835	23.21625	23.5058	24.43675	23.3386	23.6751	23.7015	24.7723	24.7444	23.2617	23.1708	23.5084	23.5032	24.4189	24.4546	23.3059	23.3713	23.8876333333333	23.7603833333333	0.12725	1.0922	0.1357	SERPINH1	SERPINH1	6	5	5	17	9	9	10	5	5	11	6.33333333333333
1414	P04259	27.64215	25.34995	27.10375	28.05295	24.58785	27.07665	27.696	27.5883	25.9552	24.7447	27.1269	27.0806	28.1366	27.9693	24.5416	24.6341	26.8828	27.2705	26.6986166666667	26.5724833333333	0.126133333333332	1.0914	0.0564	KRT6B	KRT6B	70	27	2	42	20	2	103	31	2	71.6666666666667	2
1415	P61247	26.5154	28.6215	27.9032	25.8951	28.62225	28.14625	26.4479	26.5829	28.6451	28.5979	27.9121	27.8943	25.9781	25.8121	28.5272	28.7173	28.1536	28.1389	27.6800333333333	27.5545333333333	0.125499999999999	1.0909	0.0689	RPS3A	RPS3A	44	19	19	96	29	29	26	10	10	55.3333333333333	19.3333333333333
1416	Q03701	22.16225	21.6464	21.79815	21.58085	21.7618	21.8888	21.7929	22.5316	21.7297	21.5631	21.5802	22.0161	21.7189	21.4428	22.0219	21.5017	21.9343	21.8433	21.8689333333333	21.7438166666667	0.125116666666667	1.0906	0.3055	CEBPZ	CEBPZ	4	3	3	2	2	2	3	2	2	3	2.33333333333333
1417	P35227	20.43725	19.23475	19.41005	19.68815	19.39905	19.62025	20.336	20.5385	19.506	18.9635	19.4785	19.3416	19.5723	19.804	19.4515	19.3466	19.5264	19.7141	19.6940166666667	19.56915	0.124866666666666	1.0904	0.194	PCGF2	PCGF2	NA	NA	NA	NA	NA	NA	NA	NA	NA	NA	NA
1418	Q9Y4A5	20.01115	20.4054	19.519	19.6196	19.9522	19.9921	19.9916	20.0307	20.399	20.4118	19.3713	19.6667	19.8271	19.4121	20.0483	19.8561	20.2345	19.7497	19.9785166666667	19.8546333333333	0.123883333333335	1.0897	0.2571	TRRAP	TRRAP	NA	NA	NA	NA	NA	NA	NA	NA	NA	NA	NA
1419	P39023	26.2548	28.6591	28.145	25.64545	28.75225	28.29065	26.1662	26.3434	28.6135	28.7047	28.2028	28.0872	25.6974	25.5935	28.7774	28.7271	28.147	28.4343	27.6863	27.5627833333333	0.123516666666667	1.0894	0.0577	RPL3	RPL3	39	15	15	76	26	26	26	13	13	47	18
1420	O14744	23.6322	24.45325	23.43585	23.3427	24.1999	23.60815	23.5702	23.6942	24.5553	24.3512	23.2462	23.6255	23.2717	23.4137	24.2484	24.1514	23.5818	23.6345	23.8404333333333	23.7169166666667	0.123516666666667	1.0894	0.1891	PRMT5	PRMT5	4	2	2	4	3	3	NA	NA	NA	NA	NA
1421	P19174	19.62815	21.9016	21.8242	19.41615	21.9726	21.5963	19.4099	19.8464	21.9717	21.8315	21.848	21.8004	19.3186	19.5137	22.0294	21.9158	22.0687	21.1239	21.1179833333333	20.9950166666667	0.122966666666667	1.089	0.0631	PLCG1	PLCG1	NA	NA	NA	4	3	3	NA	NA	NA	NA	NA
1422	Q9NTM9	18.9239	18.83905	18.52625	16.8919	19.84485	19.1843	20.2885	17.5593	18.734	18.9441	17.7836	19.2689	17.0232	16.7606	19.7266	19.9631	19.5492	18.8194	18.7630666666667	18.64035	0.122716666666665	1.0888	0.0627	CUTC	CUTC	NA	NA	NA	NA	NA	NA	NA	NA	NA	NA	NA
1423	Q01831	19.3783	20.30765	18.32645	17.51625	21.2704	18.85765	19.3145	19.4421	21.1122	19.5031	18.1016	18.5513	16.121	18.9115	21.2078	21.333	18.7147	19.0006	19.3374666666667	19.2147666666667	0.122700000000002	1.0888	0.0491	XPC	XPC	NA	NA	NA	NA	NA	NA	NA	NA	NA	NA	NA
1424	P51571	21.63635	20.46695	20.7952	20.85195	20.7628	20.91835	22.2176	21.0551	20.8464	20.0875	20.8762	20.7142	20.6953	21.0086	20.5825	20.9431	20.9589	20.8778	20.9661666666667	20.8443666666667	0.1218	1.0881	0.1635	SSR4	SSR4	NA	NA	NA	NA	NA	NA	2	2	2	NA	NA
1425	Q9BTE3	21.31735	19.9012	20.41515	20.3036	20.3805	20.58675	21.2892	21.3455	19.6411	20.1613	20.0365	20.7938	20.3168	20.2904	20.586	20.175	20.5606	20.6129	20.5445666666667	20.4236166666667	0.120950000000001	1.0875	0.1595	MCMBP	MCMBP	NA	NA	NA	NA	NA	NA	NA	NA	NA	NA	NA
1426	O15479	22.6263	24.78025	23.8714	21.8273	24.97675	24.11215	22.4996	22.753	24.8527	24.7078	23.9621	23.7807	21.7624	21.8922	24.843	25.1105	24.0815	24.1428	23.7593166666667	23.6387333333333	0.120583333333332	1.0872	0.0607	MAGEB2	MAGEB2	8	4	4	13	7	7	5	3	3	8.66666666666667	4.66666666666667
1427	P62277	25.19845	27.326	26.6731	24.43285	27.4445	26.96325	25.1306	25.2663	27.284	27.368	26.7379	26.6083	24.489	24.3767	27.5399	27.3491	26.8729	27.0536	26.3991833333333	26.2802	0.118983333333333	1.086	0.06	RPS13	RPS13	27	12	12	43	15	15	15	8	8	28.3333333333333	11.6666666666667
1428	Q96EP5	26.4112	24.15565	26.7315	26.3332	24.0363	26.5722	26.3592	26.4632	24.2074	24.1039	26.7106	26.7524	26.4109	26.2555	23.9957	24.0769	26.5471	26.5973	25.7661166666667	25.6472333333333	0.118883333333336	1.0859	0.059	DAZAP1	DAZAP1	23	5	5	6	4	4	28	5	5	19	4.66666666666667
1429	Q96ST3	23.10045	23.41655	21.9546	22.0491	23.11935	22.95255	23.1345	23.0664	23.6371	23.196	21.8786	22.0306	22.0519	22.0463	23.0675	23.1712	23.0213	22.8838	22.8238666666667	22.707	0.116866666666667	1.0844	0.125	SIN3A	SIN3A	NA	NA	NA	5	4	4	8	6	6	NA	NA
1430	P07199	16.10245	20.9918	20.3832	16.39815	20.05575	20.6758	15.9512	16.2537	21.0993	20.8843	20.5353	20.2311	16.6886	16.1077	20.1286	19.9829	21.3116	20.04	19.15915	19.0432333333333	0.115916666666667	1.0837	0.0311	CENPB	CENPB	NA	NA	NA	NA	NA	NA	NA	NA	NA	NA	NA
1431	Q9UHB7	19.0053	19.03895	17.53695	17.519	19.4717	18.2431	19.3754	18.6352	19.0655	19.0124	17.7937	17.2802	19.2627	15.7753	19.4918	19.4516	18.5121	17.9741	18.5270666666667	18.4112666666667	0.1158	1.0835	0.0623	AFF4	AFF4	NA	NA	NA	NA	NA	NA	NA	NA	NA	NA	NA
1432	O94925	20.0649	20.49185	20.03265	20.15145	21.2059	18.8849	20.8507	19.2791	20.36	20.6237	19.9087	20.1566	19.8103	20.4926	21.1146	21.2972	19.4476	18.3222	20.1964666666667	20.08075	0.115716666666664	1.0835	0.0833	GLS	GLS	NA	NA	NA	NA	NA	NA	NA	NA	NA	NA	NA
1433	P18621	25.05215	26.47765	26.48185	24.20195	26.66235	26.80435	25.0309	25.0734	26.5108	26.4445	26.6671	26.2966	24.4755	23.9284	26.7023	26.6224	26.8273	26.7814	26.0038833333333	25.88955	0.114333333333335	1.0825	0.0669	RPL17	RPL17	17	9	9	35	13	12	21	8	8	24.3333333333333	9.66666666666667
1434	Q9P2B4	19.408	23.34585	20.58035	19.55675	23.02005	20.4157	19.5474	19.2686	23.3448	23.3469	20.8048	20.3559	20.2811	18.8324	23.128	22.9121	20.2743	20.5571	21.1114	20.9975	0.113900000000001	1.0821	0.0398	CTTNBP2NL	CTTNBP2NL	NA	NA	NA	3	3	3	NA	NA	NA	NA	NA
1435	A0JLT2	17.09205	17.45815	17.5399	15.78055	17.23205	18.73775	17.5099	16.6742	17.3773	17.539	17.8025	17.2773	15.548	16.0131	17.4521	17.012	19.1181	18.3574	17.3633666666667	17.2501166666667	0.113250000000001	1.0817	0.0715	MED19	MED19	NA	NA	NA	NA	NA	NA	NA	NA	NA	NA	NA
1436	Q02878	27.05705	29.1174	28.17705	26.53865	29.10195	28.37275	26.9682	27.1459	29.0777	29.1571	28.256	28.0981	26.4916	26.5857	29.0861	29.1178	28.1627	28.5828	28.1171666666667	28.00445	0.112716666666667	1.0813	0.0664	RPL6	RPL6	31	14	14	56	21	21	22	11	11	36.3333333333333	15.3333333333333
1437	O95670	16.43815	19.247	17.58875	16.78185	18.92065	17.2379	15.8238	17.0525	19.5102	18.9838	18.159	17.0185	16.8579	16.7058	19.0865	18.7548	17.1719	17.3039	17.7579666666667	17.6468	0.111166666666666	1.0801	0.0571	ATP6V1G2	ATP6V1G2	NA	NA	NA	NA	NA	NA	NA	NA	NA	NA	NA
1438	P40763	23.10185	22.8252	22.57445	22.68875	22.7755	22.70465	23.0194	23.1843	22.7049	22.9455	22.5984	22.5505	22.7031	22.6744	22.8283	22.7227	22.7684	22.6409	22.8338333333333	22.7229666666667	0.11086666666667	1.0799	0.4877	STAT3	STAT3	6	5	5	5	3	3	4	3	3	5	3.66666666666667
1439	P22694	19.14575	20.0702	17.4248	18.7975	20.21995	17.29145	18.806	19.4855	19.938	20.2024	18.0584	16.7912	18.8448	18.7502	20.2477	20.1922	16.6086	17.9743	18.88025	18.7696333333333	0.110616666666669	1.0797	0.0513	PRKACB	PRKACB	NA	NA	NA	NA	NA	NA	NA	NA	NA	NA	NA
1440	Q13356	22.1223	20.59145	22.47475	21.27605	21.78335	21.8076	21.9739	22.2707	20.3677	20.8152	22.2494	22.7001	21.2105	21.3416	21.7422	21.8245	21.563	22.0522	21.7295	21.6223333333333	0.107166666666668	1.0771	0.1007	PPIL2	PPIL2	4	3	3	NA	NA	NA	2	2	2	NA	NA
1441	Q9Y265	25.02795	25.54775	24.54115	24.3107	25.5607	24.92515	24.8937	25.1622	25.5887	25.5068	24.5668	24.5155	24.4916	24.1298	25.5708	25.5506	24.9376	24.9127	25.03895	24.9321833333333	0.106766666666665	1.0768	0.1376	RUVBL1	RUVBL1	16	11	11	18	10	10	22	12	12	18.6666666666667	11
1442	Q9NWT1	21.50515	21.0496	20.63065	20.1995	21.605	21.0647	21.3696	21.6407	21.0406	21.0586	20.1325	21.1288	20.074	20.325	21.5314	21.6786	20.9397	21.1897	21.0618	20.9564	0.105399999999999	1.0758	0.1191	PAK1IP1	PAK1IP1	NA	NA	NA	NA	NA	NA	NA	NA	NA	NA	NA
1443	P29401	25.7614	25.46315	25.34145	25.1087	25.7713	25.3713	25.7424	25.7804	25.4854	25.4409	25.4071	25.2758	25.1836	25.0338	25.765	25.7776	25.4361	25.3065	25.522	25.4171	0.104900000000001	1.0754	0.3043	TKT	TKT	20	9	9	29	14	14	27	16	16	25.3333333333333	13
1444	Q92889	16.16035	15.004	15.28415	15.5746	13.6844	16.87585	16.3365	15.9842	14.4022	15.6058	15.2201	15.3482	16.1782	14.971	13.9503	13.4185	17.0874	16.6643	15.4828333333333	15.3782833333333	0.10455	1.0752	0.0559	ERCC4	ERCC4	NA	NA	NA	NA	NA	NA	NA	NA	NA	NA	NA
1445	Q9Y5S9	24.0996	22.10505	22.94775	23.1493	22.4505	23.2395	23.9932	24.206	22.0861	22.124	23.3448	22.5507	23.1804	23.1182	22.5515	22.3495	23.0627	23.4163	23.0508	22.9464333333333	0.104366666666667	1.075	0.0933	RBM8A	RBM8A	4	3	3	2	2	2	8	4	4	4.66666666666667	3
1446	Q9NVM6	19.1522	19.3228	19.1256	18.79905	19.25125	19.2381	19.3806	18.9238	19.4448	19.2008	19.5397	18.7115	18.7266	18.8715	19.5696	18.9329	19.0792	19.397	19.2002	19.0961333333333	0.104066666666668	1.0748	0.2288	DNAJC17	DNAJC17	NA	NA	NA	NA	NA	NA	NA	NA	NA	NA	NA
1447	Q96P70	21.633	22.39385	20.8892	21.3047	21.83195	21.46905	21.6893	21.5767	22.3979	22.3898	20.7133	21.0651	21.401	21.2084	22.0172	21.6467	21.5081	21.43	21.6386833333333	21.5352333333333	0.103449999999999	1.0743	0.132	IPO9	IPO9	NA	NA	NA	NA	NA	NA	2	2	2	NA	NA
1448	Q9NX20	20.20165	21.1637	21.72485	19.6942	21.70945	21.3778	20.3072	20.0961	20.9549	21.3725	21.659	21.7907	20.1239	19.2645	21.8609	21.558	21.3351	21.4205	21.0300666666667	20.92715	0.102916666666665	1.0739	0.0747	MRPL16	MRPL16	6	5	5	2	2	2	NA	NA	NA	NA	NA
1449	P04083	26.27045	26.60235	26.09855	25.84315	26.52205	26.2985	26.1502	26.3907	26.682	26.5227	26.0775	26.1196	25.8155	25.8708	26.4804	26.5637	26.4055	26.1915	26.3237833333333	26.2212333333333	0.102549999999997	1.0737	0.262	ANXA1	ANXA1	37	15	15	41	15	15	34	14	14	37.3333333333333	14.6666666666667
1450	P10155	15.8657	16.77215	17.6462	16.79005	16.8481	16.33905	17.3471	14.3843	16.5741	16.9702	18.0106	17.2818	16.7715	16.8086	17.307	16.3892	16.8537	15.8244	16.76135	16.6590666666667	0.102283333333332	1.0735	0.0671	RO60	TROVE2	NA	NA	NA	NA	NA	NA	NA	NA	NA	NA	NA
1451	Q92973	25.5039	25.03325	25.22775	25.05795	24.96205	25.4382	25.4231	25.5847	24.9681	25.0984	25.2161	25.2394	25.0786	25.0373	25.0604	24.8637	25.4515	25.4249	25.2549666666667	25.1527333333333	0.102233333333334	1.0734	0.3416	TNPO1	TNPO1	17	10	10	15	7	7	17	10	10	16.3333333333333	9
1452	Q9UBF1	19.60415	21.6004	20.0752	18.9359	21.5809	20.4569	19.5908	19.6175	21.6319	21.5689	20.0467	20.1037	18.8044	19.0674	21.6048	21.557	20.6794	20.2344	20.4265833333333	20.3245666666667	0.102016666666668	1.0733	0.0592	MAGEC2	MAGEC2	NA	NA	NA	NA	NA	NA	NA	NA	NA	NA	NA
1453	O75122	21.1586	20.8869	20.43655	20.86025	20.78495	20.53195	21.0742	21.243	20.7703	21.0035	21.0212	19.8519	21.0006	20.7199	20.5545	21.0154	20.4612	20.6027	20.82735	20.7257166666667	0.101633333333332	1.073	0.1789	CLASP2	CLASP2	NA	NA	NA	4	2	2	NA	NA	NA	NA	NA
1454	Q9NZT2	20.3473	20.9764	19.7333	19.65555	20.9295	20.16805	20.2771	20.4175	21.1916	20.7612	19.8935	19.5731	19.7535	19.5576	20.8546	21.0044	19.8872	20.4489	20.3523333333333	20.2510333333333	0.101300000000002	1.0727	0.1113	OGFR	OGFR	NA	NA	NA	3	2	2	NA	NA	NA	NA	NA
1455	O75449	16.38465	17.14225	15.87015	15.95135	16.5032	16.6425	16.7701	15.9992	17.2126	17.0719	16.2877	15.4526	16.4985	15.4042	16.6569	16.3495	16.504	16.781	16.4656833333333	16.3656833333333	0.100000000000001	1.0718	0.1101	KATNA1	KATNA1	NA	NA	NA	NA	NA	NA	NA	NA	NA	NA	NA
1456	Q9Y5Z7	18.7088	18.74135	18.2278	17.9368	19.01145	18.4323	18.8428	18.5748	18.749	18.7337	18.4106	18.045	17.9125	17.9611	19.0281	18.9948	18.7201	18.1445	18.5593166666667	18.4601833333333	0.0991333333333344	1.0711	0.1607	HCFC2	HCFC2	NA	NA	NA	NA	NA	NA	NA	NA	NA	NA	NA
1457	P62913	25.75905	27.42925	27.66865	25.2183	27.5787	27.7653	25.6591	25.859	27.503	27.3555	27.6579	27.6794	25.1711	25.2655	27.5332	27.6242	27.8236	27.707	26.9523166666667	26.8541	0.0982166666666693	1.0704	0.0546	RPL11	RPL11	8	3	3	19	8	8	8	3	3	11.6666666666667	4.66666666666667
1458	Q09666	28.435	30.00515	28.3506	28.44955	29.5325	28.51755	28.4334	28.4366	29.977	30.0333	28.6307	28.0705	28.471	28.4281	29.5537	29.5113	28.6	28.4351	28.93025	28.8332	0.097050000000003	1.0696	0.0867	AHNAK	AHNAK	129	76	76	609	231	231	185	101	101	307.666666666667	136
1459	Q9Y224	25.38105	24.40555	25.3252	24.7337	24.45905	25.6332	25.2907	25.4714	24.3215	24.4896	25.4039	25.2465	24.7939	24.6735	24.5078	24.4103	25.7789	25.4875	25.0372666666667	24.9419833333333	0.0952833333333345	1.0683	0.1181	RTRAF	RTRAF	32	14	14	26	12	12	43	15	15	33.6666666666667	13.6666666666667
1460	P61956	24.83035	23.93925	23.95575	24.4068	24.0036	24.02935	24.8501	24.8106	23.8975	23.981	24.1045	23.807	24.4569	24.3567	24.0146	23.9926	23.9002	24.1585	24.2417833333333	24.1465833333333	0.0952000000000019	1.0682	0.1798	SUMO2	SUMO2	NA	NA	NA	NA	NA	NA	NA	NA	NA	NA	NA
1461	A6NDU8	20.24495	21.2661	20.4357	19.43845	20.87345	21.3537	19.907	20.5829	21.1105	21.4217	20.7326	20.1388	19.3472	19.5297	21.0653	20.6816	20.7114	21.996	20.6489166666667	20.5552	0.0937166666666656	1.0671	0.0733	C5orf51	C5orf51	NA	NA	NA	NA	NA	NA	NA	NA	NA	NA	NA
1462	O43818	23.0332	23.7626	23.38785	22.70245	23.62905	23.57445	23.1666	22.8998	23.556	23.9692	23.5499	23.2258	22.5814	22.8235	23.6938	23.5643	23.7061	23.4428	23.39455	23.3019833333333	0.0925666666666665	1.0663	0.144	RRP9	RRP9	5	4	4	3	2	2	7	4	4	5	3.33333333333333
1463	P20290	20.27355	24.1295	22.4861	20.12105	23.53135	22.95965	20.03	20.5171	24.105	24.154	22.2946	22.6776	19.8114	20.4307	23.52	23.5427	22.9325	22.9868	22.2963833333333	22.2040166666667	0.0923666666666669	1.0661	0.0331	BTF3	BTF3	3	3	3	8	4	4	NA	NA	NA	NA	NA
1464	Q9H4L5	16.1234	18.5476	17.1244	16.89875	17.4467	17.1749	16.1907	16.0561	18.9438	18.1514	16.4326	17.8162	17.154	16.6435	16.5029	18.3905	17.9287	16.4211	17.2651333333333	17.17345	0.0916833333333322	1.0656	0.0554	OSBPL3	OSBPL3	NA	NA	NA	NA	NA	NA	NA	NA	NA	NA	NA
1465	P62424	27.3306	29.29725	28.1438	26.6739	29.253	28.57245	27.4191	27.2421	29.2843	29.3102	28.1437	28.1439	26.6322	26.7156	29.3592	29.1468	28.7315	28.4134	28.2572166666667	28.16645	0.0907666666666636	1.0649	0.0533	RPL7A	RPL7A	31	14	14	67	27	27	16	10	10	38	17
1466	O15020	19.07375	21.52465	20.05885	18.8478	22.0577	19.48155	18.6828	19.4647	21.3533	21.696	20.7876	19.3301	18.5136	19.182	22.0098	22.1056	19.6663	19.2968	20.2190833333333	20.1290166666667	0.0900666666666687	1.0644	0.0395	SPTBN2	SPTBN2	NA	NA	NA	NA	NA	NA	NA	NA	NA	NA	NA
1467	P55060	26.6067	25.6398	25.1496	25.8765	25.80835	25.4417	26.5858	26.6276	25.6232	25.6564	25.1443	25.1549	25.9167	25.8363	25.755	25.8617	25.4596	25.4238	25.7987	25.70885	0.089850000000002	1.0643	0.12	CSE1L	CSE1L	23	13	13	25	17	17	37	20	20	28.3333333333333	16.6666666666667
1468	Q6ZVX7	21.6629	20.49365	20.31715	22.01945	19.6754	20.50955	21.7008	21.625	18.4794	22.5079	20.4369	20.1974	22.2434	21.7955	18.1889	21.1619	20.58	20.4391	20.8245666666667	20.7348	0.0897666666666659	1.0642	0.0383	NCCRP1	NCCRP1	NA	NA	NA	NA	NA	NA	2	2	2	NA	NA
1469	P10809	25.028	25.74775	24.6299	24.5649	25.82785	24.74555	24.9527	25.1033	25.8082	25.6873	24.5794	24.6804	24.5641	24.5657	25.7751	25.8806	24.7885	24.7026	25.1352166666667	25.0461	0.0891166666666656	1.0638	0.1024	HSPD1	HSPD1	16	11	11	28	15	15	26	14	14	23.3333333333333	13.3333333333333
1470	P28072	22.8602	23.1985	22.09645	22.29425	23.31575	22.27825	23.0707	22.6497	23.166	23.231	22.2572	21.9357	22.31	22.2785	23.4064	23.2251	22.3998	22.1567	22.7183833333333	22.6294166666667	0.0889666666666677	1.0636	0.108	PSMB6	PSMB6	NA	NA	NA	4	2	2	4	2	2	NA	NA
1471	Q8N8D1	20.4961	17.2335	21.0954	19.8723	18.23245	20.45495	20.4286	20.5636	16.7927	17.6743	20.9501	21.2407	19.8727	19.8719	18.8607	17.6042	20.804	20.1059	19.6083333333333	19.5199	0.0884333333333345	1.0632	0.0346	PDCD7	PDCD7	NA	NA	NA	NA	NA	NA	NA	NA	NA	NA	NA
1472	O14787	23.65075	23.5712	23.2484	23.40405	23.3875	23.4146	23.4336	23.8679	23.5555	23.5869	23.2056	23.2912	23.3814	23.4267	23.4847	23.2903	23.4072	23.422	23.4901166666667	23.40205	0.0880666666666663	1.0629	0.3981	TNPO2	TNPO2	NA	NA	NA	NA	NA	NA	NA	NA	NA	NA	NA
1473	P08779	28.01275	24.7893	27.593	28.07725	24.46575	27.59125	28.0159	28.0096	24.6913	24.8873	27.5603	27.6257	28.0943	28.0602	24.3077	24.6238	27.5736	27.6089	26.79835	26.7114166666667	0.0869333333333344	1.0621	0.0316	KRT16	KRT16	73	31	16	36	19	7	111	35	19	73.3333333333333	14
1474	Q9Y6E2	22.0814	23.31205	22.1575	22.1813	23.07515	22.0337	22.0021	22.1607	23.3722	23.2519	22.1324	22.1826	22.2248	22.1378	22.8897	23.2606	22.0239	22.0435	22.5169833333333	22.43005	0.0869333333333309	1.0621	0.0982	BZW2	BZW2	NA	NA	NA	3	2	2	2	2	2	NA	NA
1475	Q7L2E3	22.93195	23.9139	23.90125	22.2036	24.15215	24.13275	22.78	23.0839	23.9251	23.9027	24.0977	23.7048	21.9768	22.4304	24.2646	24.0397	24.2124	24.0531	23.5823666666667	23.4961666666667	0.0861999999999981	1.0616	0.0669	DHX30	DHX30	11	7	7	7	5	5	3	2	2	7	4.66666666666667
1476	Q8NHV4	16.42015	18.4949	17.27495	16.41565	18.1999	17.31655	15.818	17.0223	19.7483	17.2415	17.7627	16.7872	16.6429	16.1884	17.8954	18.5044	16.6245	18.0086	17.3966666666667	17.3107	0.0859666666666641	1.0614	0.0462	NEDD1	NEDD1	NA	NA	NA	NA	NA	NA	NA	NA	NA	NA	NA
1477	O43795	22.76185	24.45155	22.73435	21.8797	24.56435	23.24625	22.7071	22.8166	24.3868	24.5163	22.7524	22.7163	22.032	21.7274	24.6348	24.4939	23.3224	23.1701	23.3159166666667	23.2301	0.0858166666666662	1.0613	0.0502	MYO1B	MYO1B	3	2	2	19	11	11	NA	NA	NA	NA	NA
1478	P53350	21.03805	20.111	20.8085	20.11995	20.83615	20.74645	21.0664	21.0097	20.4255	19.7965	20.8055	20.8115	20.1709	20.069	20.8957	20.7766	20.6116	20.8813	20.6525166666667	20.5675166666667	0.0850000000000009	1.0607	0.1337	PLK1	PLK1	NA	NA	NA	NA	NA	NA	NA	NA	NA	NA	NA
1479	P35268	23.80105	25.92965	25.81195	23.94165	25.83195	25.51495	23.6396	23.9625	25.9477	25.9116	25.9165	25.7074	24.4325	23.4508	25.8339	25.83	25.7404	25.2895	25.1808833333333	25.0961833333333	0.0847000000000016	1.0605	0.0511	RPL22	RPL22	8	4	4	16	7	7	3	2	2	9	4.33333333333333
1480	P36405	19.9035	20.9118	19.3448	19.5426	20.7253	19.64035	19.7039	20.1031	20.9932	20.8304	19.258	19.4316	19.5782	19.507	20.5532	20.8974	18.8351	20.4456	20.0533666666667	19.9694166666667	0.0839500000000015	1.0599	0.0699	ARL3	ARL3.00	NA	NA	NA	3	2	2	NA	NA	NA	NA	NA
1481	P35579	28.07995	30.6098	28.2502	27.6396	30.48205	28.56965	28.0291	28.1308	30.6157	30.6039	28.2792	28.2212	27.6576	27.6216	30.4759	30.4882	28.6376	28.5017	28.9799833333333	28.8971	0.082883333333335	1.0591	0.0395	MYH9	MYH9	158	74	69	650	153	133	170	77	77	326	93
1482	P36578	26.33205	28.48995	27.6207	25.6467	28.53735	28.01135	26.252	26.4121	28.442	28.5379	27.6679	27.5735	25.652	25.6414	28.4894	28.5853	28.1244	27.8983	27.4809	27.3984666666667	0.0824333333333307	1.0588	0.0423	RPL4	RPL4	50	24	24	93	33	33	33	15	15	58.6666666666667	24
1483	P30520	21.83455	22.4175	21.9774	21.16465	22.5532	22.26525	21.6726	21.9965	22.3715	22.4635	22.2061	21.7487	21.4201	20.9092	22.4669	22.6395	22.1015	22.429	22.0764833333333	21.9943666666667	0.0821166666666642	1.0586	0.0989	ADSS	ADSS	NA	NA	NA	5	2	2	NA	NA	NA	NA	NA
1484	P33316	20.7209	21.8275	21.39825	19.96885	21.94855	21.78325	21.0472	20.3946	21.8544	21.8006	21.7637	21.0328	20.0631	19.8746	21.9974	21.8997	21.9062	21.6603	21.31555	21.23355	0.0820000000000007	1.0585	0.0631	DUT	DUT	NA	NA	NA	3	2	2	NA	NA	NA	NA	NA
1485	P62906	25.18775	27.3931	26.49835	24.63775	27.4695	26.7275	25.0814	25.2941	27.3227	27.4635	26.5186	26.4781	24.7057	24.5698	27.4954	27.4436	26.6823	26.7727	26.3597333333333	26.27825	0.0814833333333347	1.0581	0.0428	RPL10A	RPL10A	23	8	8	44	12	12	16	6	6	27.6666666666667	8.66666666666667
1486	Q9NP66	22.60645	21.5948	21.84805	22.47245	21.9175	21.415	22.6021	22.6108	21.3805	21.8091	22.5059	21.1902	22.3974	22.5475	21.8962	21.9388	21.4637	21.3663	22.0164333333333	21.9349833333333	0.0814500000000002	1.0581	0.0925	HMG20A	HMG20A	NA	NA	NA	NA	NA	NA	NA	NA	NA	NA	NA
1487	Q15056	25.03075	25.2902	25.46375	24.5196	25.45335	25.56905	25.0284	25.0331	25.299	25.2814	25.4243	25.5032	24.6067	24.4325	25.3157	25.591	25.5802	25.5579	25.2615666666667	25.1806666666667	0.0808999999999997	1.0577	0.1361	EIF4H	EIF4H	14	9	9	19	9	9	14	7	7	15.6666666666667	8.33333333333333
1488	O14818	24.08645	23.8311	23.7501	23.77725	23.9526	23.69645	23.9069	24.266	23.7794	23.8828	23.6022	23.898	23.8608	23.6937	23.9294	23.9758	23.8431	23.5498	23.8892166666667	23.8087666666667	0.080449999999999	1.0574	0.3174	PSMA7	PSMA7	8	5	5	11	6	6	10	5	5	9.66666666666667	5.33333333333333
1489	Q9UNS2	20.79255	21.4707	21.124	20.20145	21.4543	21.49075	20.834	20.7511	21.3916	21.5498	20.8865	21.3615	20.4642	19.9387	21.4351	21.4735	21.4743	21.5072	21.1290833333333	21.0488333333333	0.0802499999999995	1.0572	0.0964	COPS3	COPS3	NA	NA	NA	3	2	2	NA	NA	NA	NA	NA
1490	Q9Y5B8	22.38435	23.05615	22.40475	21.9169	22.98965	22.69885	22.4701	22.2986	23.0754	23.0369	22.4657	22.3438	21.7046	22.1292	22.9273	23.052	22.6038	22.7939	22.6150833333333	22.5351333333333	0.0799499999999966	1.057	0.1189	NME7	NME7	2	2	2	2	2	2	4	3	3	2.66666666666667	2.33333333333333
1491	Q09028	24.4146	23.8471	24.0126	23.5776	24.0183	24.4423	24.373	24.4562	23.7712	23.923	24.0237	24.0015	23.5685	23.5867	23.9777	24.0589	24.3764	24.5082	24.0914333333333	24.0127333333333	0.0787000000000013	1.0561	0.16	RBBP4	RBBP4	NA	NA	NA	NA	NA	NA	NA	NA	NA	NA	NA
1492	Q99747	21.7209	22.62145	21.36305	21.4484	22.33225	21.69055	21.7726	21.6692	22.7366	22.5063	21.2353	21.4908	21.3282	21.5686	22.4658	22.1987	21.7518	21.6293	21.9018	21.8237333333333	0.0780666666666683	1.0556	0.0979	NAPG	NAPG	NA	NA	NA	8	5	5	NA	NA	NA	NA	NA
1493	Q9UQM7	18.29095	19.8742	18.4533	18.0306	19.4856	18.86825	17.6072	18.9747	20.0291	19.7193	18.5531	18.3535	17.8024	18.2588	19.5837	19.3875	18.9319	18.8046	18.8728166666667	18.7948166666667	0.0779999999999994	1.0556	0.0614	CAMK2A	CAMK2A	NA	NA	NA	NA	NA	NA	NA	NA	NA	NA	NA
1494	P49916	22.8054	22.72395	22.5883	22.7815	22.8913	22.2123	22.8509	22.7599	22.6515	22.7964	22.4431	22.7335	22.7812	22.7818	23.084	22.6986	22.0163	22.4083	22.7058833333333	22.6283666666667	0.0775166666666678	1.0552	0.1921	LIG3	LIG3	3	2	2	2	2	2	6	6	6	3.66666666666667	3.33333333333333
1495	P45983	19.69	20.7682	20.15775	19.42495	20.4639	20.49945	19.387	19.993	20.858	20.6784	20.504	19.8115	19.5708	19.2791	20.6537	20.2741	20.4435	20.5554	20.2053166666667	20.1294333333333	0.0758833333333371	1.054	0.0854	MAPK8	MAPK8	NA	NA	NA	NA	NA	NA	NA	NA	NA	NA	NA
1496	A1L020	19.25465	19.94735	19.1421	19.3519	19.99945	18.76575	19.8288	18.6805	19.4944	20.4003	19.7647	18.5195	19.8516	18.8522	19.9107	20.0882	18.7025	18.829	19.4480333333333	19.3723666666667	0.0756666666666668	1.0538	0.0698	MEX3A	MEX3A	NA	NA	NA	NA	NA	NA	NA	NA	NA	NA	NA
1497	P35221	22.4561	24.47545	22.4243	22.5047	23.8436	22.7836	22.5433	22.3689	24.4461	24.5048	22.7031	22.1455	22.6491	22.3603	23.7966	23.8906	22.9136	22.6536	23.1186166666667	23.0439666666667	0.0746500000000019	1.0531	0.0524	CTNNA1	CTNNA1	NA	NA	NA	16	10	10	NA	NA	NA	NA	NA
1498	Q9H832	17.53285	20.0207	18.45935	16.3172	20.00875	19.4654	16.7384	18.3273	20.2326	19.8088	18.8968	18.0219	17.1036	15.5308	19.8319	20.1856	19.4645	19.4663	18.6709666666667	18.5971166666667	0.0738499999999966	1.0525	0.0281	UBE2Z	UBE2Z	NA	NA	NA	NA	NA	NA	NA	NA	NA	NA	NA
1499	Q16576	24.8067	24.41785	24.4539	24.0766	24.54695	24.83505	24.718	24.8954	24.3553	24.4804	24.1686	24.7392	24.0422	24.111	24.5486	24.5453	24.6727	24.9974	24.5594833333333	24.4862	0.0732833333333325	1.0521	0.156	RBBP7	RBBP7	9	6	6	17	8	8	21	9	9	15.6666666666667	7.66666666666667
1500	Q7KZF4	26.1811	27.3092	26.82195	25.7077	27.3509	27.0339	26.1887	26.1735	27.3191	27.2993	26.2418	27.4021	25.8974	25.518	27.4064	27.2954	27.3732	26.6946	26.77075	26.6975	0.073249999999998	1.0521	0.0629	SND1	SND1	40	22	22	52	28	28	22	15	15	38	21.6666666666667
1501	P17948	18.37865	19.8611	18.1036	16.39315	19.4131	20.3178	20.493	16.2643	19.8748	19.8474	19.7866	16.4206	15.5859	17.2004	19.5018	19.3244	19.8678	20.7678	18.7811166666667	18.7080166666667	0.0731000000000002	1.052	0.0229	FLT1	FLT1	NA	NA	NA	NA	NA	NA	NA	NA	NA	NA	NA
1502	Q9Y5V0	19.7467	20.7177	19.95285	19.3293	20.69065	20.17865	19.7305	19.7629	20.8378	20.5976	19.9709	19.9348	19.0237	19.6349	20.6442	20.7371	20.3236	20.0337	20.1390833333333	20.0662	0.0728833333333299	1.0518	0.082	ZNF706	ZNF706	NA	NA	NA	NA	NA	NA	NA	NA	NA	NA	NA
1503	P62753	25.61705	27.79995	27.43235	24.97075	27.7447	27.9211	25.5871	25.647	27.7855	27.8144	27.3809	27.4838	24.8871	25.0544	27.6961	27.7933	27.8852	27.957	26.9497833333333	26.87885	0.0709333333333326	1.0504	0.0336	RPS6	RPS6	38	13	13	65	19	19	21	8	8	41.3333333333333	13.3333333333333
1504	Q12849	22.573	23.31255	23.2558	22.23285	23.49495	23.20165	22.584	22.562	23.3005	23.3246	23.3978	23.1138	22.2222	22.2435	23.5062	23.4837	23.2858	23.1175	23.0471166666667	22.9764833333333	0.0706333333333333	1.0502	0.091	GRSF1	GRSF1	7	4	4	4	2	2	NA	NA	NA	NA	NA
1505	Q01130	26.9521	25.1485	26.6738	26.9712	25.07	26.52195	27.7225	26.1817	25.0895	25.2075	26.7032	26.6444	26.9664	26.976	25.1324	25.0076	26.5996	26.4443	26.2581333333333	26.1877166666667	0.0704166666666666	1.05	0.0458	SRSF2	SRSF2	12	4	4	3	2	2	8	3	3	7.66666666666667	3
1506	P35611	20.19315	23.43105	20.791	19.6681	23.36095	21.17885	20.0815	20.3048	23.5016	23.3605	20.7886	20.7934	19.8965	19.4397	23.3748	23.3471	20.9067	21.451	21.4717333333333	21.4026333333333	0.0690999999999988	1.0491	0.0258	ADD1	ADD1	NA	NA	NA	7	4	4	NA	NA	NA	NA	NA
1507	Q96J01	19.67175	19.30095	19.7319	18.929	19.70725	19.8617	20.0507	19.2928	19.1944	19.4075	19.6475	19.8163	18.6808	19.1772	19.5278	19.8867	19.5511	20.1723	19.5682	19.4993166666667	0.0688833333333356	1.0489	0.1018	THOC3	THOC3	NA	NA	NA	NA	NA	NA	NA	NA	NA	NA	NA
1508	Q9Y3U8	24.40335	26.8735	25.75545	23.94415	26.83335	26.04865	24.3557	24.451	26.8359	26.9111	25.8374	25.6735	23.8842	24.0041	26.885	26.7817	26.0828	26.0145	25.6774333333333	25.6087166666667	0.068716666666667	1.0488	0.034	RPL36	RPL36	10	3	3	18	5	5	8	3	3	12	3.66666666666667
1509	P25788	22.5583	23.1792	22.24485	21.91725	23.44875	22.4108	22.5595	22.5571	23.363	22.9954	22.2414	22.2483	21.6633	22.1712	23.5365	23.361	22.3435	22.4781	22.6607833333333	22.5922666666667	0.0685166666666674	1.0487	0.0724	PSMA3	PSMA3	NA	NA	NA	10	5	5	NA	NA	NA	NA	NA
1510	Q9Y281	24.1567	25.0429	24.2435	23.8683	24.82685	24.5426	24.1553	24.1581	24.9892	25.0966	24.221	24.266	23.793	23.9436	24.8299	24.8238	24.4879	24.5973	24.4810333333333	24.4125833333333	0.0684499999999986	1.0486	0.1004	CFL2	CFL2	NA	NA	NA	NA	NA	NA	NA	NA	NA	NA	NA
1511	P51665	21.26385	21.9361	20.93035	20.2775	22.4559	21.19295	21.1567	21.371	22.3037	21.5685	21.1151	20.7456	20.5873	19.9677	22.3953	22.5165	21.2675	21.1184	21.3767666666667	21.3087833333333	0.0679833333333342	1.0483	0.0526	PSMD7	PSMD7	NA	NA	NA	4	2	2	3	2	2	NA	NA
1512	Q15154	23.56255	21.4847	21.14845	24.54425	21.6702	19.77765	21.6958	25.4293	21.4247	21.5447	23.4245	18.8724	24.6083	24.4802	20.9956	22.3448	20.4654	19.0899	22.0652333333333	21.9973666666667	0.0678666666666672	1.0482	0.0183	PCM1	PCM1	NA	NA	NA	NA	NA	NA	NA	NA	NA	NA	NA
1513	P08865	25.3171	27.3882	26.11495	24.9281	27.20835	26.48195	25.2624	25.3718	27.4509	27.3255	26.1686	26.0613	24.9468	24.9094	27.1826	27.2341	26.4788	26.4851	26.2734166666667	26.2061333333333	0.0672833333333323	1.0477	0.0416	RPSA	RPSA	13	7	7	23	10	10	11	7	7	15.6666666666667	8
1514	Q5VUA4	20.18465	19.71935	20.33805	19.7773	19.5756	20.68805	19.386	20.9833	19.8457	19.593	20.3398	20.3363	19.5999	19.9547	19.2706	19.8806	21.0143	20.3618	20.0806833333333	20.01365	0.0670333333333346	1.0476	0.0705	ZNF318	ZNF318	NA	NA	NA	NA	NA	NA	NA	NA	NA	NA	NA
1515	Q9NZW5	19.11355	23.23085	19.8322	19.3267	22.74585	19.9061	18.567	19.6601	23.237	23.2247	20.0818	19.5826	19.4115	19.2419	22.8444	22.6473	19.7253	20.0869	20.7255333333333	20.65955	0.0659833333333317	1.0468	0.0216	MPP6	MPP6	NA	NA	NA	7	6	6	NA	NA	NA	NA	NA
1516	Q6NZI2	21.30035	22.95595	21.2111	21.0261	22.73735	21.50755	20.9943	21.6064	22.9676	22.9443	21.3506	21.0716	20.5314	21.5208	23.0579	22.4168	21.4838	21.5313	21.8224666666667	21.757	0.0654666666666657	1.0464	0.0453	CAVIN1	CAVIN1	NA	NA	NA	8	4	4	NA	NA	NA	NA	NA
1517	P54578	21.937	22.35335	19.54475	21.09925	21.8585	20.68105	21.2353	22.6387	22.3529	22.3538	19.3796	19.7099	21.0366	21.1619	21.5256	22.1914	20.7681	20.594	21.2783666666667	21.2129333333333	0.0654333333333348	1.0464	0.0366	USP14	USP14	NA	NA	NA	2	2	2	4	3	3	NA	NA
1518	O95292	20.459	22.27995	20.6347	20.95185	22.10015	20.127	20.8264	20.0916	22.3253	22.2346	20.8384	20.431	21.193	20.7107	22.205	21.9953	19.9887	20.2653	21.12455	21.0596666666667	0.0648833333333343	1.046	0.0432	VAPB	VAPB	NA	NA	NA	NA	NA	NA	NA	NA	NA	NA	NA
1519	P22695	18.63525	20.7492	20.7663	19.04415	20.7405	20.1724	17.3725	19.898	20.8193	20.6791	20.786	20.7466	18.6875	19.4008	20.5262	20.9548	20.3782	19.9666	20.05025	19.9856833333333	0.0645666666666642	1.0458	0.035	UQCRC2	UQCRC2	NA	NA	NA	NA	NA	NA	NA	NA	NA	NA	NA
1520	Q9C075	21.85745	21.84045	21.34725	21.52455	22.01445	21.3144	21.658	22.0569	21.985	21.6959	21.1653	21.5292	21.5098	21.5393	21.6904	22.3385	21.1818	21.447	21.6817166666667	21.6178	0.0639166666666675	1.0453	0.117	KRT23	KRT23	NA	NA	NA	NA	NA	NA	NA	NA	NA	NA	NA
1521	Q9Y2K7	20.4669	21.93975	20.975	19.495	22.0875	21.6089	19.805	21.1288	21.8822	21.9973	21.1851	20.7649	18.6857	20.3043	22.0517	22.1233	21.6357	21.5821	21.1272166666667	21.0638	0.0634166666666651	1.0449	0.035	KDM2A	KDM2A	NA	NA	NA	NA	NA	NA	NA	NA	NA	NA	NA
1522	P52756	24.17005	23.34785	24.0998	23.6157	23.42535	24.38665	23.9641	24.376	23.4388	23.2569	24.2869	23.9127	23.6452	23.5862	23.4814	23.3693	24.4588	24.3145	23.8725666666667	23.8092333333333	0.0633333333333361	1.0449	0.0895	RBM5	RBM5	19	13	12	4	4	3	12	8	6	11.6666666666667	7
1523	Q8TB52	16.81575	19.7796	16.9053	16.32385	19.1359	17.85265	16.428	17.2035	19.9389	19.6203	16.5221	17.2885	16.0605	16.5872	19.2417	19.0301	17.7173	17.988	17.83355	17.7708	0.0627499999999976	1.0445	0.0267	FBXO30	FBXO30	NA	NA	NA	NA	NA	NA	NA	NA	NA	NA	NA
1524	Q9Y5P6	17.37305	19.23725	18.45905	17.0003	19.2276	18.65345	18.0513	16.6948	19.1741	19.3004	18.7709	18.1472	16.2796	17.721	19.1189	19.3363	18.938	18.3689	18.35645	18.2937833333333	0.0626666666666686	1.0444	0.0361	GMPPB	GMPPB	NA	NA	NA	NA	NA	NA	NA	NA	NA	NA	NA
1525	P46783	24.91145	26.5125	26.16895	24.26195	26.6265	26.51745	24.8841	24.9388	26.4593	26.5657	26.2793	26.0586	24.246	24.2779	26.5843	26.6687	26.5771	26.4578	25.8643	25.8019666666667	0.0623333333333349	1.0442	0.038	RPS10	RPS10	20	7	7	32	12	12	13	5	5	21.6666666666667	8
1526	P42766	23.79615	27.34405	26.67105	23.11185	27.5777	26.93815	23.6852	23.9071	27.349	27.3391	26.7228	26.6193	23.1402	23.0835	27.5798	27.5756	26.9564	26.9199	25.9370833333333	25.8759	0.0611833333333323	1.0433	0.0189	RPL35	RPL35	15	5	5	30	11	9	4	3	3	16.3333333333333	5.66666666666667
1527	P61962	20.38195	20.31075	20.62265	20.0678	20.19815	20.8675	20.0252	20.7387	20.3037	20.3178	20.5931	20.6522	20.4089	19.7267	20.2435	20.1528	20.7773	20.9577	20.43845	20.3778166666667	0.0606333333333318	1.0429	0.1073	DCAF7	DCAF7	2	2	2	NA	NA	NA	NA	NA	NA	NA	NA
1528	Q96AE4	30.08075	28.50755	30.03305	30.259	28.3412	29.83955	30.1131	30.0484	28.5112	28.5039	30.0198	30.0463	30.2398	30.2782	28.3522	28.3302	29.7589	29.9202	29.54045	29.4799166666667	0.060533333333332	1.0429	0.0435	FUBP1	FUBP1	172	35	27	113	31	25	162	33	25	149	25.6666666666667
1529	Q96AG4	23.14965	23.71165	24.17285	22.6536	23.6808	24.5191	23.6477	22.6516	23.8075	23.6158	23.7195	24.6262	22.9255	22.3817	23.6582	23.7034	24.6325	24.4057	23.67805	23.6178333333333	0.0602166666666655	1.0426	0.0495	LRRC59	LRRC59	3	2	2	14	7	7	6	4	4	7.66666666666667	4.33333333333333
1530	P51570	22.5266	22.30615	22.3376	21.9453	22.52855	22.5178	22.3538	22.6994	22.3003	22.312	22.4759	22.1993	21.8506	22.04	22.4929	22.5642	22.6902	22.3454	22.3901166666667	22.33055	0.0595666666666688	1.0422	0.1544	GALK1	GALK1	2	2	2	2	2	2	5	3	3	3	2.33333333333333
1531	P49247	19.5146	19.64745	20.04595	19.2264	19.9266	19.8781	19.6578	19.3714	19.5449	19.75	20.0509	20.041	19.2449	19.2079	19.8685	19.9847	20.1679	19.5883	19.736	19.6770333333333	0.0589666666666666	1.0417	0.1136	RPIA	RPIA	NA	NA	NA	NA	NA	NA	NA	NA	NA	NA	NA
1532	O15523	26.0298	25.715	25.8407	25.60045	25.81245	25.99735	25.8875	26.1721	25.7149	25.7151	25.8629	25.8185	25.6088	25.5921	25.789	25.8359	26.0517	25.943	25.8618333333333	25.8034166666667	0.0584166666666661	1.0413	0.2394	DDX3Y	DDX3Y	NA	NA	NA	NA	NA	NA	NA	NA	NA	NA	NA
1533	P49721	21.61485	20.30085	20.86335	21.0462	20.37375	21.18475	21.4293	21.8004	19.8694	20.7323	20.751	20.9757	21.4564	20.636	20.5418	20.2057	21.1899	21.1796	20.92635	20.8682333333333	0.0581166666666668	1.0411	0.0628	PSMB2	PSMB2	NA	NA	NA	NA	NA	NA	3	2	2	NA	NA
1534	P98172	15.8695	18.54665	16.3426	16.53695	17.63265	16.4176	16.0497	15.6893	18.6955	18.3978	16.4593	16.2259	16.9775	16.0964	18.1701	17.0952	15.4313	17.4039	16.9195833333333	16.8624	0.0571833333333309	1.0404	0.0303	EFNB1	EFNB1	NA	NA	NA	NA	NA	NA	NA	NA	NA	NA	NA
1535	Q8NDF8	20.87835	20.6988	20.6473	20.29405	20.54405	21.21635	20.8256	20.9311	20.5852	20.8124	20.5626	20.732	20.2978	20.2903	20.4466	20.6415	21.1122	21.3205	20.7414833333333	20.6848166666667	0.0566666666666684	1.0401	0.1143	TENT4B	PAPD5	NA	NA	NA	2	2	2	NA	NA	NA	NA	NA
1536	Q66K74	19.5175	20.8418	19.4702	18.86395	21.0503	19.74775	19.5474	19.4876	21.0124	20.6712	19.7481	19.1923	18.198	19.5299	21.1177	20.9829	19.769	19.7265	19.9431666666667	19.8873333333333	0.0558333333333323	1.0395	0.0372	MAP1S	MAP1S	NA	NA	NA	2	2	2	NA	NA	NA	NA	NA
1537	Q86VP6	23.6732	23.36825	22.6806	22.988	23.57835	22.99025	23.5277	23.8187	23.4702	23.2663	22.6679	22.6933	23.0983	22.8777	23.5432	23.6135	23.061	22.9195	23.2406833333333	23.1855333333333	0.0551500000000011	1.039	0.0884	CAND1	CAND1	2	2	2	3	2	2	10	7	7	5	3.66666666666667
1538	Q9BQ16	19.87325	20.77375	19.7457	19.54285	20.98895	19.7012	19.8482	19.8983	20.883	20.6645	19.6469	19.8445	19.7027	19.383	21.3297	20.6482	19.6929	19.7095	20.1309	20.0776666666667	0.0532333333333348	1.0376	0.0514	SPOCK3	SPOCK3	NA	NA	NA	NA	NA	NA	NA	NA	NA	NA	NA
1539	Q9H2H8	21.4393	20.1222	21.6003	20.9594	20.3015	21.7414	21.3734	21.5052	20.5867	19.6577	21.7533	21.4473	21.2012	20.7176	20.1215	20.4815	21.844	21.6388	21.0539333333333	21.0007666666667	0.0531666666666659	1.0375	0.0444	PPIL3	PPIL3	NA	NA	NA	NA	NA	NA	NA	NA	NA	NA	NA
1540	P31939	23.04915	23.2094	23.9144	22.95	23.51215	23.55505	22.785	23.3133	23.1483	23.2705	24.1787	23.6501	22.9332	22.9668	23.4459	23.5784	23.988	23.1221	23.3909833333333	23.3390666666667	0.0519166666666635	1.0367	0.0739	ATIC	ATIC	NA	NA	NA	6	4	4	NA	NA	NA	NA	NA
1541	Q6AI08	15.90085	19.8214	18.5554	18.2801	18.2062	17.6362	15.9661	15.8356	19.1655	20.4773	20.3634	16.7474	19.557	17.0032	19.5621	16.8503	18.7662	16.5062	18.09255	18.0408333333333	0.0517166666666675	1.0365	0.0169	HEATR6	HEATR6	NA	NA	NA	NA	NA	NA	NA	NA	NA	NA	NA
1542	O75330	17.80175	20.29875	18.44335	16.39565	20.55805	19.43515	16.8798	18.7237	20.2385	20.359	18.3959	18.4908	17.1526	15.6387	20.6641	20.452	19.3062	19.5641	18.84795	18.7962833333333	0.0516666666666659	1.0365	0.0184	HMMR	HMMR	NA	NA	NA	NA	NA	NA	NA	NA	NA	NA	NA
1543	O60869	22.3457	24.0152	22.9102	21.95895	23.8696	23.2888	22.3699	22.3215	23.9979	24.0325	22.9031	22.9173	21.5398	22.3781	23.8281	23.9111	23.2254	23.3522	23.0903666666667	23.0391166666667	0.0512500000000031	1.0362	0.0371	EDF1	EDF1	3	2	2	6	4	4	3	2	2	4	2.66666666666667
1544	P30040	20.62965	20.7117	18.808	19.97445	20.46795	19.55445	20.3263	20.933	21.5803	19.8431	18.7885	18.8275	20.0156	19.9333	21.157	19.7789	19.3996	19.7093	20.0497833333333	19.99895	0.0508333333333333	1.0359	0.0342	ERP29	ERP29	NA	NA	NA	NA	NA	NA	NA	NA	NA	NA	NA
1545	P62136	24.0325	24.5124	24.3185	23.81555	24.6069	24.29035	23.8965	24.1685	24.4591	24.5657	24.5336	24.1034	23.9608	23.6703	24.6182	24.5956	24.3518	24.2289	24.2878	24.2376	0.0502000000000002	1.0354	0.1001	PPP1CA	PPP1CA	12	6	3	11	6	6	19	8	5	14	4.66666666666667
1546	Q13409	21.7267	22.5632	21.59945	21.178	22.0059	22.55645	21.7668	21.6866	22.2312	22.8952	21.1976	22.0013	21.9766	20.3794	21.8816	22.1302	22.5637	22.5492	21.9631166666667	21.91345	0.049666666666667	1.035	0.0436	DYNC1I2	DYNC1I2	NA	NA	NA	2	2	2	NA	NA	NA	NA	NA
1547	P53621	27.34575	26.0934	27.2522	26.749	26.4349	27.3604	27.6144	27.0771	26.075	26.1118	27.0201	27.4843	28.0537	25.4443	26.5288	26.341	27.2823	27.4385	26.8971166666667	26.8481	0.0490166666666667	1.0346	0.037	COPA	COPA	10	6	6	17	9	9	13	8	8	13.3333333333333	7.66666666666667
1548	O43293	15.8493	20.08565	16.4962	15.76505	19.0934	17.42945	15.4641	16.2345	20.1121	20.0592	16.0886	16.9038	15.922	15.6081	20.3237	17.8631	17.1744	17.6845	17.47705	17.4293	0.0477500000000042	1.0337	0.015	DAPK3	DAPK3	NA	NA	NA	2	2	2	NA	NA	NA	NA	NA
1549	P62241	26.57455	28.09975	27.60495	26.09175	28.14125	27.9033	26.4791	26.67	28.1459	28.0536	27.6615	27.5484	26.1049	26.0786	28.1492	28.1333	27.722	28.0846	27.4264166666667	27.3787666666667	0.0476500000000009	1.0336	0.0333	RPS8	RPS8	30	10	10	51	15	15	25	9	9	35.3333333333333	11.3333333333333
1550	O00165	16.56305	18.87005	17.12165	16.2499	18.3868	17.7751	16.6225	16.5036	18.6655	19.0746	15.944	18.2993	15.8327	16.6671	18.2893	18.4843	17.6304	17.9198	17.51825	17.4706	0.0476499999999973	1.0336	0.0243	HAX1	HAX1	NA	NA	NA	NA	NA	NA	NA	NA	NA	NA	NA
1551	Q00534	20.8517	20.5309	20.81915	20.2519	20.6844	21.1227	20.8291	20.8743	20.3311	20.7307	20.472	21.1663	20.4354	20.0684	20.6622	20.7066	21.1386	21.1068	20.7339166666667	20.6863333333333	0.047583333333332	1.0335	0.0851	CDK6	CDK6	NA	NA	NA	NA	NA	NA	NA	NA	NA	NA	NA
1552	O15371	23.60625	25.1554	25.03605	23.38005	24.9526	25.3238	23.5442	23.6683	25.18	25.1308	25.02	25.0521	23.3158	23.4443	24.963	24.9422	25.3346	25.313	24.5992333333333	24.55215	0.0470833333333367	1.0332	0.0336	EIF3D	EIF3D	23	12	12	26	12	12	10	6	6	19.6666666666667	10
1553	Q9NSY1	20.40615	21.1947	18.7496	21.5388	18.5776	20.09335	20.5017	20.3106	21.4829	20.9065	19.0307	18.4685	21.5887	21.4889	19.8269	17.3283	19.311	20.8757	20.1168166666667	20.0699166666667	0.0469000000000008	1.033	0.02	BMP2K	BMP2K	NA	NA	NA	NA	NA	NA	NA	NA	NA	NA	NA
1554	P61513	21.8632	24.747	24.9489	21.2166	24.97855	25.22505	21.9073	21.8191	24.7594	24.7346	25.027	24.8708	21.2566	21.1766	24.9231	25.034	25.3101	25.14	23.8530333333333	23.8067333333333	0.0462999999999987	1.0326	0.0154	RPL37A	RPL37A	4	2	2	6	3	3	NA	NA	NA	NA	NA
1555	P06733	28.2739	28.72135	28.09195	27.8905	28.75765	28.30035	28.1783	28.3695	28.6979	28.7448	28.1155	28.0684	27.94	27.841	28.7472	28.7681	28.318	28.2827	28.3624	28.3161666666667	0.0462333333333333	1.0326	0.0853	ENO1	ENO1	56	26	26	107	34	34	67	23	23	76.6666666666667	27.6666666666667
1556	Q9H2G2	20.33915	21.6456	18.73935	19.5467	21.68265	19.35615	19.6141	21.0642	21.6547	21.6365	20.0138	17.4649	19.3894	19.704	21.743	21.6223	19.2285	19.4838	20.2413666666667	20.1951666666667	0.0462000000000025	1.0325	0.0198	SLK	SLK	NA	NA	NA	NA	NA	NA	NA	NA	NA	NA	NA
1557	O95229	19.4272	21.10405	20.0168	18.84635	20.67905	20.88495	19.4523	19.4021	21.0145	21.1936	20.3679	19.6657	18.5617	19.131	20.6334	20.7247	21.0351	20.7348	20.1826833333333	20.1367833333333	0.0458999999999996	1.0323	0.0303	ZWINT	ZWINT	NA	NA	NA	3	2	2	NA	NA	NA	NA	NA
1558	P17612	19.14575	20.8214	17.7783	18.7975	20.69995	18.1123	18.806	19.4855	20.8154	20.8274	18.3436	17.213	18.8448	18.7502	20.7839	20.616	17.7869	18.4377	19.2484833333333	19.20325	0.0452333333333321	1.0318	0.0204	PRKACA	PRKACA	NA	NA	NA	NA	NA	NA	NA	NA	NA	NA	NA
1559	Q9ULV4	23.7028	25.78415	23.8491	23.4806	25.7031	24.0171	23.6805	23.7251	25.8073	25.761	23.8316	23.8666	23.335	23.6262	25.7677	25.6385	24.0864	23.9478	24.44535	24.4002666666667	0.0450833333333343	1.0317	0.0261	CORO1C	CORO1C	7	4	4	23	11	11	5	3	3	11.6666666666667	6
1560	P46109	23.23605	23.0329	22.3702	22.90185	23.06295	22.545	23.2345	23.2376	23.0388	23.027	22.2527	22.4877	22.8425	22.9612	23.122	23.0039	22.4954	22.5946	22.8797166666667	22.8366	0.0431166666666662	1.0303	0.0809	CRKL	CRKL	NA	NA	NA	5	4	4	8	5	5	NA	NA
1561	Q14651	17.13585	18.74885	16.70905	17.09635	18.38575	16.9835	17.2224	17.0493	18.689	18.8087	16.695	16.7231	17.4681	16.7246	18.174	18.5975	16.8677	17.0993	17.53125	17.4885333333333	0.0427166666666672	1.0301	0.0299	PLS1	PLS1	NA	NA	NA	3	2	2	NA	NA	NA	NA	NA
1562	P42677	22.9692	24.9	24.06395	22.81265	24.49525	24.49775	22.9825	22.9559	24.9716	24.8284	24.157	23.9709	22.7848	22.8405	24.479	24.5115	24.4987	24.4968	23.9777166666667	23.9352166666667	0.0425000000000004	1.0299	0.0296	RPS27	RPS27	7	3	3	10	3	2	7	3	2	8	2.33333333333333
1563	P29373	19.36895	19.1785	18.0606	18.48615	19.23115	18.76705	19.3401	19.3978	19.0347	19.3223	20.6823	15.4389	18.9314	18.0409	19.4555	19.0068	19.1844	18.3497	18.86935	18.8281166666667	0.0412333333333343	1.029	0.0188	CRABP2	CRABP2	NA	NA	NA	NA	NA	NA	NA	NA	NA	NA	NA
1564	Q12792	22.26255	23.5169	22.3021	21.7892	23.43055	22.73875	22.2825	22.2426	23.6312	23.4026	22.5387	22.0655	22.022	21.5564	23.4562	23.4049	22.6904	22.7871	22.69385	22.6528333333333	0.041016666666664	1.0288	0.0353	TWF1	TWF1	5	3	3	5	3	2	NA	NA	NA	NA	NA
1565	Q01650	17.7478	20.59995	18.2488	17.83285	20.33245	18.31	19.5447	15.9509	20.8643	20.3356	17.1844	19.3132	16.7467	18.919	20.5207	20.1442	17.9722	18.6478	18.8655166666667	18.8251	0.0404166666666654	1.0284	0.0144	SLC7A5	SLC7A5	NA	NA	NA	2	2	2	NA	NA	NA	NA	NA
1566	P42166	24.6438	25.1377	24.4634	24.02915	25.15965	24.9351	24.5717	24.7159	25.1418	25.1336	24.6532	24.2736	24.0732	23.9851	25.1671	25.1522	25.0059	24.8643	24.7483	24.7079666666667	0.0403333333333329	1.0284	0.0558	TMPO	TMPO	17	11	7	28	13	5	19	11	7	21.3333333333333	6.33333333333333
1567	Q9NRX4	19.89045	20.4913	19.3888	19.24955	20.6366	19.76465	20.2911	19.4898	20.0104	20.9722	19.4859	19.2917	18.3401	20.159	20.4759	20.7973	19.9564	19.5729	19.9235166666667	19.8836	0.0399166666666666	1.0281	0.0319	PHPT1	PHPT1	NA	NA	NA	NA	NA	NA	NA	NA	NA	NA	NA
1568	Q9Y6D9	23.4316	23.7114	23.0685	22.6306	23.76145	23.70175	23.3649	23.4983	23.7216	23.7012	22.9814	23.1556	22.6469	22.6143	23.7424	23.7805	23.6335	23.77	23.4038333333333	23.3646	0.0392333333333319	1.0275	0.0534	MAD1L1	MAD1L1	6	4	4	12	7	7	3	3	3	7	4.66666666666667
1569	Q9BSJ8	22.83225	23.7371	23.2691	22.81285	23.86145	23.04995	22.8586	22.8059	23.6813	23.7929	23.5861	22.9521	22.79	22.8357	23.8452	23.8777	23.0742	23.0257	23.2794833333333	23.2414166666667	0.0380666666666656	1.0267	0.0497	ESYT1	ESYT1	4	3	3	11	7	7	5	4	4	6.66666666666667	4.66666666666667
1570	Q9HD33	17.01235	19.84665	20.4536	17.37005	19.96595	19.8655	18.1864	15.8383	19.8275	19.8658	20.7006	20.2066	17.479	17.2611	20.023	19.9089	19.9812	19.7498	19.1042	19.0671666666667	0.0370333333333335	1.026	0.0139	MRPL47	MRPL47	NA	NA	NA	NA	NA	NA	NA	NA	NA	NA	NA
1571	Q9UPN9	21.8388	21.3883	21.44735	21.34705	21.4672	21.75075	22.0141	21.6635	21.1466	21.63	21.3981	21.4966	21.2224	21.4717	21.677	21.2574	21.6622	21.8393	21.55815	21.5216666666667	0.0364833333333294	1.0256	0.0863	TRIM33	TRIM33	NA	NA	NA	3	3	3	3	3	3	NA	NA
1572	Q9H0U3	20.11075	20.19475	20.03535	19.17485	20.82575	20.2309	20.095	20.1265	20.319	20.0705	20.3111	19.7596	19.1675	19.1822	20.8369	20.8146	20.284	20.1778	20.1136166666667	20.0771666666667	0.0364499999999985	1.0256	0.0406	MAGT1	MAGT1	NA	NA	NA	NA	NA	NA	NA	NA	NA	NA	NA
1573	Q8WUF5	22.41595	24.21895	22.82875	22.8099	23.4118	23.13295	22.3514	22.4805	24.2002	24.2377	22.8039	22.8536	22.7163	22.9035	23.4496	23.374	23.1095	23.1564	23.15455	23.1182166666667	0.0363333333333316	1.0255	0.0351	PPP1R13L	PPP1R13L	NA	NA	NA	9	7	7	NA	NA	NA	NA	NA
1574	Q96FF9	19.231	20.0341	19.28585	18.7412	20.0967	19.6051	19.263	19.199	19.8208	20.2474	19.6236	18.9481	18.8044	18.678	20.0976	20.0958	20.0123	19.1979	19.5169833333333	19.481	0.0359833333333306	1.0252	0.0379	CDCA5	CDCA5	NA	NA	NA	NA	NA	NA	NA	NA	NA	NA	NA
1575	O00273	21.48335	21.50745	20.6962	20.92935	21.7105	20.9393	21.5736	21.3931	21.4805	21.5344	20.9023	20.4901	20.8268	21.0319	21.722	21.699	21.5421	20.3365	21.229	21.19305	0.0359499999999997	1.0252	0.0441	DFFA	DFFA	2	2	2	4	2	2	NA	NA	NA	NA	NA
1576	P60660	24.9549	27.85775	25.42315	24.7529	27.8051	25.57015	24.7988	25.111	27.7731	27.9424	25.4024	25.4439	24.8021	24.7037	27.7627	27.8475	25.6368	25.5035	26.0786	26.0427166666667	0.0358833333333344	1.0252	0.0152	MYL6	MYL6	14	6	6	53	9	9	12	5	5	26.3333333333333	6.66666666666667
1577	Q9NY12	22.35985	20.3195	21.78915	21.83915	21.2117	21.314	22.0492	22.6705	20.5108	20.1282	21.6569	21.9214	21.9833	21.695	21.156	21.2674	21.3767	21.2513	21.4895	21.45495	0.0345499999999994	1.0242	0.0288	GAR1	GAR1	4	2	2	NA	NA	NA	2	2	2	NA	NA
1578	P18124	25.88435	28.24175	27.02385	25.29425	28.25705	27.49505	25.8589	25.9098	28.2755	28.208	27.0603	26.9874	25.2912	25.2973	28.2413	28.2728	27.5386	27.4515	27.0499833333333	27.01545	0.0345333333333322	1.0242	0.0168	RPL7	RPL7	37	15	15	56	18	18	30	12	12	41	15
1579	P46926	19.7809	19.16165	16.80445	18.7981	18.98065	17.86495	19.4637	20.0981	18.581	19.7423	15.9031	17.7058	21.3021	16.2941	19.1505	18.8108	18.2069	17.523	18.5823333333333	18.5479	0.034433333333336	1.0242	0.0125	GNPDA1	GNPDA1	NA	NA	NA	NA	NA	NA	NA	NA	NA	NA	NA
1580	Q9NQU5	16.9412	17.01975	15.85435	16.8274	16.53435	16.3503	17.2789	16.6035	17.6315	16.408	16.5538	15.1549	18.5243	15.1305	16.7823	16.2864	16.7043	15.9963	16.6051	16.5706833333333	0.0344166666666652	1.0241	0.0206	PAK6	PAK6	NA	NA	NA	NA	NA	NA	NA	NA	NA	NA	NA
1581	Q9NQU5	16.9412	17.01975	15.85435	16.8274	16.53435	16.3503	17.2789	16.6035	17.6315	16.408	16.5538	15.1549	18.5243	15.1305	16.7823	16.2864	16.7043	15.9963	16.6051	16.5706833333333	0.0344166666666652	1.0241	0.0206	BUB1B-PAK6	PAK6	NA	NA	NA	NA	NA	NA	NA	NA	NA	NA	NA
1582	P56545	23.3941	23.10255	24.2599	23.09845	23.53045	24.02535	23.1899	23.5983	23.1939	23.0112	23.8338	24.686	23.198	22.9989	23.718	23.3429	23.2339	24.8168	23.5855166666667	23.5514166666667	0.0340999999999987	1.0239	0.0322	CTBP2	CTBP2	8	4	3	10	5	2	8	5	4	8.66666666666667	3
1583	Q9H2P0	23.24865	24.16955	23.1324	22.2441	24.5276	23.67675	23.6172	22.8801	23.925	24.4141	23.1795	23.0853	21.7285	22.7597	24.5757	24.4795	23.7248	23.6287	23.5168666666667	23.4828166666667	0.0340500000000006	1.0239	0.0235	ADNP	ADNP	5	5	5	7	4	4	3	3	3	5	4
1584	Q92905	20.2443	21.5296	19.9162	20.1198	21.54195	19.92635	20.0631	20.4255	21.4523	21.6069	19.9257	19.9067	20.0618	20.1778	21.5279	21.556	19.8872	19.9655	20.5633666666667	20.5293666666667	0.0339999999999989	1.0238	0.0262	COPS5	COPS5	NA	NA	NA	4	2	2	NA	NA	NA	NA	NA
1585	P27635	23.91795	26.38935	25.88025	23.4116	26.4587	26.2165	23.9738	23.8621	26.3384	26.4403	26.0372	25.7233	23.4511	23.3721	26.4839	26.4335	26.2585	26.1745	25.39585	25.3622666666667	0.0335833333333326	1.0235	0.0147	RPL10	RPL10	22	9	9	56	17	17	15	7	7	31	11
1586	P10599	22.37185	21.48295	22.70375	21.71	21.79625	22.95275	22.5662	22.1775	21.6203	21.3456	23.1306	22.2769	22.154	21.266	21.7652	21.8273	23.1193	22.7862	22.1861833333333	22.153	0.0331833333333336	1.0233	0.0301	TXN	TXN	NA	NA	NA	NA	NA	NA	NA	NA	NA	NA	NA
1587	P53396	25.25275	26.05465	25.07895	25.17115	25.7999	25.31615	25.1663	25.3392	26.0736	26.0357	25.2872	24.8707	25.1249	25.2174	25.8224	25.7774	25.4237	25.2086	25.4621166666667	25.4290666666667	0.0330499999999994	1.0232	0.0503	ACLY	ACLY	16	10	10	43	25	25	19	12	12	26	15.6666666666667
1588	Q13126	21.4989	21.5125	21.04625	21.0714	21.64395	21.24325	21.4663	21.5315	21.381	21.644	21.3026	20.7899	21.1013	21.0415	21.6171	21.6708	21.5786	20.9079	21.35255	21.3195333333333	0.0330166666666685	1.0232	0.0647	MTAP	MTAP	NA	NA	NA	NA	NA	NA	2	2	2	NA	NA
1589	P62263	25.36085	27.6284	26.5008	25.0032	27.58565	26.80285	25.3127	25.409	27.6545	27.6023	26.5397	26.4619	25.0114	24.995	27.55	27.6213	26.7687	26.837	26.4966833333333	26.4639	0.0327833333333345	1.023	0.0178	RPS14	RPS14	23	8	8	34	9	9	18	8	8	25	8.33333333333333
1590	Q12830	20.3566	20.5926	19.45435	19.66075	20.25635	20.38875	20.7471	19.9661	20.5743	20.6109	19.2715	19.6372	19.2222	20.0993	20.0391	20.4736	20.5624	20.2151	20.1345166666667	20.10195	0.0325666666666642	1.0228	0.0365	BPTF	BPTF	NA	NA	NA	NA	NA	NA	NA	NA	NA	NA	NA
1591	Q8TF68	20.41075	19.63585	19.74805	19.6338	19.85315	20.2114	20.4049	20.4166	19.7274	19.5443	19.7228	19.7733	19.6465	19.6211	19.9888	19.7175	20.2996	20.1232	19.93155	19.89945	0.0320999999999998	1.0225	0.06	ZNF384	ZNF384	NA	NA	NA	NA	NA	NA	NA	NA	NA	NA	NA
1592	Q01085	26.10855	24.0904	25.9302	25.8985	24.24505	25.8897	26.0507	26.1664	24.1319	24.0489	25.9807	25.8797	25.892	25.905	24.2636	24.2265	25.9308	25.8486	25.3763833333333	25.3444166666667	0.0319666666666656	1.0224	0.0206	TIAL1	TIAL1	13	9	6	11	7	7	18	11	7	14	6.66666666666667
1593	P22492	23.7967	24.08115	23.90255	22.8796	24.5751	24.2389	23.7577	23.8357	24.066	24.0963	23.9932	23.8119	22.8227	22.9365	24.4912	24.659	24.1929	24.2849	23.9268	23.8978666666667	0.0289333333333346	1.0202	0.0302	HIST1H1T	HIST1H1T	NA	NA	NA	NA	NA	NA	NA	NA	NA	NA	NA
1594	P14649	23.10365	26.4983	23.98555	22.99455	26.2834	24.22455	23.1351	23.0722	26.4498	26.5468	24.0418	23.9293	23.0031	22.986	26.253	26.3138	24.2922	24.1569	24.5291666666667	24.5008333333333	0.028333333333336	1.0198	0.011	MYL6B	MYL6B	NA	NA	NA	NA	NA	NA	NA	NA	NA	NA	NA
1595	P35580	24.25465	27.0237	24.9524	23.98505	27.11065	25.0502	24.3427	24.1666	27.0272	27.0202	24.9437	24.9611	23.9599	24.0102	27.1207	27.1006	25.1672	24.9332	25.41025	25.3819666666667	0.0282833333333308	1.0198	0.0124	MYH10	MYH10	12	8	1	102	46	28	NA	NA	NA	NA	NA
1596	Q8NDI1	16.6204	18.74015	18.7565	17.2628	19.23525	17.5353	16.2679	16.9729	19.4019	18.0784	18.683	18.83	17.4272	17.0984	19.0468	19.4237	19.1169	15.9537	18.0390166666667	18.0111166666667	0.0278999999999989	1.0195	0.0128	EHBP1	EHBP1	NA	NA	NA	NA	NA	NA	NA	NA	NA	NA	NA
1597	Q9UNX3	24.46545	26.57335	25.7279	24.15745	26.4984	26.0278	24.4101	24.5208	26.5895	26.5572	25.7134	25.7424	24.1234	24.1915	26.4422	26.5546	26.0136	26.042	25.5889	25.5612166666667	0.0276833333333357	1.0194	0.016	RPL26L1	RPL26L1	NA	NA	NA	NA	NA	NA	NA	NA	NA	NA	NA
1598	P61457	19.65775	20.05885	20.3691	19.0667	20.4454	20.49055	19.7633	19.5522	20.0286	20.0891	20.4524	20.2858	19.3454	18.788	20.3594	20.5314	20.5277	20.4534	20.0285666666667	20.0008833333333	0.0276833333333322	1.0194	0.029	PCBD1	PCBD1	NA	NA	NA	NA	NA	NA	NA	NA	NA	NA	NA
1599	Q6PJG2	22.3933	23.2698	22.7395	22.3004	22.24	23.78085	22.2092	22.5774	23.3457	23.1939	22.8108	22.6682	22.0737	22.5271	22.3775	22.1025	23.6041	23.9576	22.8008666666667	22.77375	0.027116666666668	1.019	0.0255	ELMSAN1	ELMSAN1	6	4	4	NA	NA	NA	6	4	4	NA	NA
1600	Q9Y4P1	17.37205	19.2561	18.12245	17.4093	19.202	18.05905	18.101	16.6431	18.5572	19.955	18.0454	18.1995	18.7891	16.0295	19.2444	19.1596	18.3056	17.8125	18.2502	18.22345	0.0267499999999998	1.0187	0.014	ATG4B	ATG4B	NA	NA	NA	NA	NA	NA	NA	NA	NA	NA	NA
1601	O60502	21.311	21.74685	21.1247	20.81855	22.26645	21.0175	21.1281	21.4939	21.7732	21.7205	20.6435	21.6059	20.5812	21.0559	22.3062	22.2267	20.9454	21.0896	21.3941833333333	21.3675	0.0266833333333345	1.0187	0.0271	OGA	MGEA5	2	2	2	NA	NA	NA	NA	NA	NA	NA	NA
1602	O95373	23.5103	24.30145	22.8542	23.2661	24.10005	23.2225	23.4226	23.598	24.2937	24.3092	22.8105	22.8979	23.1557	23.3765	24.0394	24.1607	23.0667	23.3783	23.5553166666667	23.52955	0.0257666666666658	1.018	0.0276	IPO7	IPO7	NA	NA	NA	8	5	5	3	2	2	NA	NA
1603	Q8NFH3	20.4361	22.00145	19.93735	19.3139	21.97335	21.0125	20.7322	20.14	22.1166	21.8863	20.1279	19.7468	19.7437	18.8841	21.8558	22.0909	20.9015	21.1235	20.7916333333333	20.7665833333333	0.0250500000000002	1.0175	0.0133	NUP43	NUP43	NA	NA	NA	NA	NA	NA	NA	NA	NA	NA	NA
1604	Q96FS4	19.37885	20.53805	19.8462	19.49435	20.7558	19.4386	18.2083	20.5494	20.5373	20.5388	19.7556	19.9368	19.9558	19.0329	20.7481	20.7635	19.5634	19.3138	19.9210333333333	19.89625	0.0247833333333318	1.0173	0.0179	SIPA1	SIPA1	NA	NA	NA	NA	NA	NA	NA	NA	NA	NA	NA
1605	P54259	19.15005	19.48485	18.90835	18.4814	19.11405	19.8751	18.6642	19.6359	19.6914	19.2783	19.0462	18.7705	19.1479	17.8149	19.2177	19.0104	19.8286	19.9216	19.1810833333333	19.15685	0.0242333333333313	1.017	0.0237	ATN1	ATN1	NA	NA	NA	NA	NA	NA	NA	NA	NA	NA	NA
1606	Q13045	21.7522	23.92905	21.8639	21.10955	23.89755	22.4682	21.5799	21.9245	23.9561	23.902	21.1799	22.5479	21.0276	21.1915	23.9104	23.8847	22.1411	22.7953	22.51505	22.4917666666667	0.0232833333333318	1.0163	0.0113	FLII	FLII	NA	NA	NA	8	5	5	NA	NA	NA	NA	NA
1607	Q92610	19.58415	19.8209	19.2183	19.0174	19.7514	19.78645	19.4776	19.6907	19.9367	19.7051	19.3374	19.0992	19.0467	18.9881	19.7719	19.7309	19.8322	19.7407	19.5411166666667	19.5184166666667	0.0227000000000004	1.0159	0.04	ZNF592	ZNF592	NA	NA	NA	NA	NA	NA	NA	NA	NA	NA	NA
1608	O75155	19.57085	18.52045	18.18625	18.423	19.01715	18.7695	19.4812	19.6605	18.5211	18.5198	18.1549	18.2176	18.8165	18.0295	19.0493	18.985	18.8989	18.6401	18.7591833333333	18.73655	0.0226333333333315	1.0158	0.0257	CAND2	CAND2	NA	NA	NA	NA	NA	NA	NA	NA	NA	NA	NA
1609	Q9UJZ1	21.3753	22.31405	21.88905	21.0941	22.58045	21.83795	21.2982	21.4524	22.4231	22.205	21.992	21.7861	21.172	21.0162	22.6646	22.4963	22.1015	21.5744	21.8594666666667	21.8375	0.021966666666664	1.0154	0.0229	STOML2	STOML2	4	2	2	3	2	2	4	2	2	3.66666666666667	2
1610	P27708	24.18935	25.10335	24.498	24.118	24.9736	24.63475	24.1637	24.215	25.1415	25.0652	24.5103	24.4857	24.196	24.04	24.9748	24.9724	24.7626	24.5069	24.5969	24.57545	0.0214500000000015	1.015	0.0319	CAD	CAD	19	11	11	21	15	15	9	5	5	16.3333333333333	10.3333333333333
1611	P08243	24.1829	24.43235	23.89715	24.00285	24.4042	24.0425	24.1214	24.2444	24.3153	24.5494	23.746	24.0483	24.0256	23.9801	24.8245	23.9839	24.0941	23.9909	24.1708	24.14985	0.0209499999999991	1.0146	0.0423	ASNS	ASNS	7	5	5	10	6	6	14	8	8	10.3333333333333	6.33333333333333
1612	P63220	23.28545	25.446	24.0622	23.3807	24.79955	24.55135	23.1975	23.3734	25.481	25.411	24.1554	23.969	23.3941	23.3673	24.8946	24.7045	24.5055	24.5972	24.26455	24.2438666666667	0.0206833333333307	1.0144	0.0145	RPS21	RPS21	13	4	4	23	5	5	7	3	3	14.3333333333333	4
1613	P11021	25.9266	25.65765	25.49725	25.7758	25.63605	25.60775	25.959	25.8942	25.462	25.8533	25.0506	25.9439	25.7781	25.7735	25.6371	25.635	25.5949	25.6206	25.6938333333333	25.6732	0.0206333333333326	1.0144	0.0481	HSPA5	HSPA5	17	9	7	28	15	13	26	14	12	23.6666666666667	10.6666666666667
1614	O60443	18.8037	19.8893	19.5929	18.8812	19.52905	19.8171	19.1262	18.4812	19.6488	20.1298	21.2856	17.9002	19.0949	18.6675	19.8972	19.1609	20.4059	19.2283	19.4286333333333	19.4091166666667	0.019516666666668	1.0136	0.012	GSDME	GSDME	NA	NA	NA	NA	NA	NA	NA	NA	NA	NA	NA
1615	Q9H3P2	21.79745	22.1007	22.0955	21.65655	21.8752	22.40405	21.9386	21.6563	22.1711	22.0303	22.137	22.054	21.9791	21.334	21.9716	21.7788	22.4336	22.3745	21.9978833333333	21.9786	0.019283333333334	1.0135	0.0373	NELFA	NELFA	3	3	3	NA	NA	NA	3	2	2	NA	NA
1616	P36873	22.7015	21.9197	23.10435	22.4117	22.22265	23.0342	22.6759	22.7271	21.9508	21.8886	23.324	22.8847	22.311	22.5124	22.0717	22.3736	23.2214	22.847	22.5751833333333	22.5561833333333	0.0190000000000019	1.0132	0.0232	PPP1CC	PPP1CC	NA	NA	NA	NA	NA	NA	NA	NA	NA	NA	NA
1617	Q07864	20.8045	21.03695	21.31675	20.64545	20.87935	21.5777	20.9356	20.6734	20.7915	21.2824	21.1356	21.4979	20.8848	20.4061	21.0516	20.7071	21.5339	21.6215	21.0527333333333	21.0341666666667	0.0185666666666648	1.013	0.028	POLE	POLE	NA	NA	NA	NA	NA	NA	NA	NA	NA	NA	NA
1618	Q12769	21.2709	22.16265	21.25785	20.75845	22.531	21.3464	21.2101	21.3317	22.1409	22.1844	21.2718	21.2439	20.8507	20.6662	22.6592	22.4028	21.0893	21.6035	21.5638	21.5452833333333	0.0185166666666667	1.0129	0.0164	NUP160	NUP160	NA	NA	NA	4	3	3	NA	NA	NA	NA	NA
1619	P82970	18.4434	20.10215	18.4939	17.9054	20.2726	18.80845	18.3596	18.5272	20.294	19.9103	18.707	18.2808	18.5177	17.2931	20.2491	20.2961	18.7605	18.8564	19.01315	18.9954833333333	0.0176666666666669	1.0123	0.0104	HMGN5	HMGN5	NA	NA	NA	NA	NA	NA	NA	NA	NA	NA	NA
1620	Q96BP3	22.98675	21.4519	21.6402	23.19845	21.39525	21.43265	22.9717	23.0018	21.1536	21.7502	21.2398	22.0406	22.4304	23.9665	21.2416	21.5489	21.2305	21.6348	22.0262833333333	22.0087833333333	0.0174999999999983	1.0122	0.011	PPWD1	PPWD1	NA	NA	NA	2	2	2	7	4	3	NA	NA
1621	P47929	19.8081	17.4953	17.6257	19.68295	17.05945	18.1347	19.7831	19.8331	17.7092	17.2814	17.9898	17.2616	19.8338	19.5321	17.2061	16.9128	18.7191	17.5503	18.3097	18.2923666666667	0.0173333333333332	1.0121	0.0084	LGALS7	LGALS7	NA	NA	NA	NA	NA	NA	NA	NA	NA	NA	NA
1622	P47929	19.8081	17.4953	17.6257	19.68295	17.05945	18.1347	19.7831	19.8331	17.7092	17.2814	17.9898	17.2616	19.8338	19.5321	17.2061	16.9128	18.7191	17.5503	18.3097	18.2923666666667	0.0173333333333332	1.0121	0.0084	LGALS7B	LGALS7	NA	NA	NA	NA	NA	NA	NA	NA	NA	NA	NA
1623	O95376	18.776	20.2192	20.1402	18.8952	20.29745	19.89105	18.2881	19.2639	20.0017	20.4367	20.2731	20.0073	19.1719	18.6185	20.1392	20.4557	19.8181	19.964	19.7118	19.6945666666667	0.0172333333333334	1.012	0.0138	ARIH2	ARIH2	NA	NA	NA	NA	NA	NA	NA	NA	NA	NA	NA
1624	Q7Z6Z7	21.88615	22.52195	21.13905	21.6723	22.56445	21.25875	21.9422	21.8301	22.5056	22.5383	21.4398	20.8383	21.716	21.6286	22.4797	22.6492	21.3765	21.141	21.84905	21.8318333333333	0.0172166666666698	1.012	0.0163	HUWE1	HUWE1	NA	NA	NA	7	6	6	NA	NA	NA	NA	NA
1625	P43686	23.39135	24.26725	22.65335	22.87975	24.32175	23.0592	23.3183	23.4644	24.5068	24.0277	22.6623	22.6444	22.7886	22.9709	24.3836	24.2599	23.1531	22.9653	23.4373166666667	23.4202333333333	0.0170833333333356	1.0119	0.014	PSMC4	PSMC4	9	5	5	16	11	10	7	4	4	10.6666666666667	6.33333333333333
1626	O15085	16.0719	17.6677	19.04645	18.91635	17.47	16.34915	15.9361	16.2077	17.9535	17.3819	19.0537	19.0392	18.8624	18.9703	17.9421	16.9979	16.8481	15.8502	17.59535	17.5785	0.016849999999998	1.0118	0.0077	ARHGEF11	ARHGEF11	NA	NA	NA	NA	NA	NA	NA	NA	NA	NA	NA
1627	P52435	19.56325	19.7613	19.70955	18.91835	19.8622	20.2059	19.687	19.4395	19.8473	19.6753	19.9785	19.4406	18.9569	18.8798	20.0123	19.7121	20.3598	20.052	19.6780333333333	19.66215	0.0158833333333313	1.0111	0.0207	POLR2J	POLR2J	NA	NA	NA	NA	NA	NA	NA	NA	NA	NA	NA
1628	P61254	24.6262	26.6734	25.96455	24.25565	26.6566	26.3066	24.5905	24.6619	26.6475	26.6993	25.9634	25.9657	24.1854	24.3259	26.6061	26.7071	26.2998	26.3134	25.7547166666667	25.7396166666667	0.0151000000000003	1.0105	0.0085	RPL26	RPL26	16	11	11	43	15	15	12	8	8	23.6666666666667	11.3333333333333
1629	Q13033	20.64285	20.078	20.14555	20.7304	19.70475	20.38855	19.8865	21.3992	20.1217	20.0343	20.0155	20.2756	20.6003	20.8605	19.7539	19.6556	20.5783	20.1988	20.2888	20.2745666666667	0.0142333333333369	1.0099	0.0162	STRN3	STRN3	NA	NA	NA	NA	NA	NA	NA	NA	NA	NA	NA
1630	P35250	23.38525	23.16715	23.0055	23.00545	23.36395	23.14965	23.4247	23.3458	23.0144	23.3199	23.2643	22.7467	22.7951	23.2158	23.1572	23.5707	23.2102	23.0891	23.1859666666667	23.1730166666667	0.01295	1.009	0.031	RFC2	RFC2	7	5	5	4	3	3	6	3	3	5.66666666666667	3.66666666666667
1631	P28074	22.75605	21.6265	21.72845	22.196	22.0618	21.8165	22.8505	22.6616	21.5335	21.7195	21.9117	21.5452	22.3623	22.0297	21.894	22.2296	21.9974	21.6356	22.037	22.0247666666667	0.0122333333333344	1.0085	0.0164	PSMB5	PSMB5	NA	NA	NA	NA	NA	NA	6	3	3	NA	NA
1632	P68431	26.3461	27.66595	26.74	26.0464	27.57915	27.09235	26.482	26.2102	27.8011	27.5308	26.8851	26.5949	26.0129	26.0799	27.5786	27.5797	27.0219	27.1628	26.91735	26.9059666666667	0.0113833333333346	1.0079	0.0101	HIST1H3A	HIST1H3A	17	6	6	64	16	16	23	5	5	34.6666666666667	9
1633	P68431	26.3461	27.66595	26.74	26.0464	27.57915	27.09235	26.482	26.2102	27.8011	27.5308	26.8851	26.5949	26.0129	26.0799	27.5786	27.5797	27.0219	27.1628	26.91735	26.9059666666667	0.0113833333333346	1.0079	0.0101	HIST1H3D	HIST1H3A	17	6	6	64	16	16	23	5	5	34.6666666666667	9
1634	P68431	26.3461	27.66595	26.74	26.0464	27.57915	27.09235	26.482	26.2102	27.8011	27.5308	26.8851	26.5949	26.0129	26.0799	27.5786	27.5797	27.0219	27.1628	26.91735	26.9059666666667	0.0113833333333346	1.0079	0.0101	HIST1H3C	HIST1H3A	17	6	6	64	16	16	23	5	5	34.6666666666667	9
1635	P68431	26.3461	27.66595	26.74	26.0464	27.57915	27.09235	26.482	26.2102	27.8011	27.5308	26.8851	26.5949	26.0129	26.0799	27.5786	27.5797	27.0219	27.1628	26.91735	26.9059666666667	0.0113833333333346	1.0079	0.0101	HIST1H3E	HIST1H3A	17	6	6	64	16	16	23	5	5	34.6666666666667	9
1636	P68431	26.3461	27.66595	26.74	26.0464	27.57915	27.09235	26.482	26.2102	27.8011	27.5308	26.8851	26.5949	26.0129	26.0799	27.5786	27.5797	27.0219	27.1628	26.91735	26.9059666666667	0.0113833333333346	1.0079	0.0101	HIST1H3I	HIST1H3A	17	6	6	64	16	16	23	5	5	34.6666666666667	9
1637	P68431	26.3461	27.66595	26.74	26.0464	27.57915	27.09235	26.482	26.2102	27.8011	27.5308	26.8851	26.5949	26.0129	26.0799	27.5786	27.5797	27.0219	27.1628	26.91735	26.9059666666667	0.0113833333333346	1.0079	0.0101	HIST1H3G	HIST1H3A	17	6	6	64	16	16	23	5	5	34.6666666666667	9
1638	P68431	26.3461	27.66595	26.74	26.0464	27.57915	27.09235	26.482	26.2102	27.8011	27.5308	26.8851	26.5949	26.0129	26.0799	27.5786	27.5797	27.0219	27.1628	26.91735	26.9059666666667	0.0113833333333346	1.0079	0.0101	HIST1H3J	HIST1H3A	17	6	6	64	16	16	23	5	5	34.6666666666667	9
1639	P68431	26.3461	27.66595	26.74	26.0464	27.57915	27.09235	26.482	26.2102	27.8011	27.5308	26.8851	26.5949	26.0129	26.0799	27.5786	27.5797	27.0219	27.1628	26.91735	26.9059666666667	0.0113833333333346	1.0079	0.0101	HIST1H3H	HIST1H3A	17	6	6	64	16	16	23	5	5	34.6666666666667	9
1640	P68431	26.3461	27.66595	26.74	26.0464	27.57915	27.09235	26.482	26.2102	27.8011	27.5308	26.8851	26.5949	26.0129	26.0799	27.5786	27.5797	27.0219	27.1628	26.91735	26.9059666666667	0.0113833333333346	1.0079	0.0101	HIST1H3B	HIST1H3A	17	6	6	64	16	16	23	5	5	34.6666666666667	9
1641	P68431	26.3461	27.66595	26.74	26.0464	27.57915	27.09235	26.482	26.2102	27.8011	27.5308	26.8851	26.5949	26.0129	26.0799	27.5786	27.5797	27.0219	27.1628	26.91735	26.9059666666667	0.0113833333333346	1.0079	0.0101	HIST1H3F	HIST1H3A	17	6	6	64	16	16	23	5	5	34.6666666666667	9
1642	Q8WWI1	22.1115	24.8716	23.09765	21.9206	24.86055	23.26735	22.0665	22.1565	24.9506	24.7926	23.0522	23.1431	22.1326	21.7086	24.9432	24.7779	23.1023	23.4324	23.36025	23.3495	0.0107500000000016	1.0075	0.0049	LMO7	LMO7	NA	NA	NA	10	7	7	NA	NA	NA	NA	NA
1643	Q71DI3	26.34535	27.66465	26.7348	26.0464	27.57845	27.09015	26.4814	26.2093	27.8002	27.5291	26.8806	26.589	26.0129	26.0799	27.5778	27.5791	27.0194	27.1609	26.9149333333333	26.905	0.00993333333333268	1.0069	0.0088	HIST2H3C	HIST2H3A	NA	NA	NA	NA	NA	NA	NA	NA	NA	NA	NA
1644	Q71DI3	26.34535	27.66465	26.7348	26.0464	27.57845	27.09015	26.4814	26.2093	27.8002	27.5291	26.8806	26.589	26.0129	26.0799	27.5778	27.5791	27.0194	27.1609	26.9149333333333	26.905	0.00993333333333268	1.0069	0.0088	HIST2H3A	HIST2H3A	NA	NA	NA	NA	NA	NA	NA	NA	NA	NA	NA
1645	Q71DI3	26.34535	27.66465	26.7348	26.0464	27.57845	27.09015	26.4814	26.2093	27.8002	27.5291	26.8806	26.589	26.0129	26.0799	27.5778	27.5791	27.0194	27.1609	26.9149333333333	26.905	0.00993333333333268	1.0069	0.0088	HIST2H3D	HIST2H3A	NA	NA	NA	NA	NA	NA	NA	NA	NA	NA	NA
1646	P47914	25.17205	27.8046	26.8771	24.84135	27.7812	27.20545	25.237	25.1071	27.8021	27.8071	26.8538	26.9004	24.7959	24.8868	27.7581	27.8043	27.338	27.0729	26.6179166666667	26.6093333333333	0.00858333333333405	1.006	0.0039	RPL29	RPL29	6	4	4	15	6	6	6	4	4	9	4.66666666666667
1647	P61086	21.5144	21.4287	20.79225	20.8737	21.60165	21.2354	21.6201	21.4087	21.3956	21.4618	20.7703	20.8142	21.0939	20.6535	21.7055	21.4978	21.1956	21.2752	21.2451166666667	21.2369166666667	0.00820000000000221	1.0057	0.0135	UBE2K	UBE2K	NA	NA	NA	NA	NA	NA	NA	NA	NA	NA	NA
1648	P61964	22.48195	22.1612	21.83985	21.83775	22.18995	22.43185	22.48	22.4839	22.1807	22.1417	21.924	21.7557	22.2356	21.4399	22.2036	22.1763	22.6118	22.2519	22.161	22.1531833333333	0.0078166666666668	1.0054	0.0136	WDR5	WDR5	NA	NA	NA	NA	NA	NA	4	2	2	NA	NA
1649	Q96QZ7	16.1758	18.44675	16.7589	15.3995	18.82255	17.13645	15.9112	16.4404	17.7582	19.1353	16.342	17.1758	15.7107	15.0883	19.1792	18.4659	17.9694	16.3035	17.12715	17.1195	0.00764999999999816	1.0053	0.0031	MAGI1	MAGI1	NA	NA	NA	NA	NA	NA	NA	NA	NA	NA	NA
1650	P13693	21.23525	20.99585	21.0887	20.72705	21.52275	21.0475	21.2594	21.2111	21.2167	20.775	21.2034	20.974	20.5824	20.8717	21.5589	21.4866	21.6358	20.4592	21.1066	21.0991	0.00750000000000028	1.0052	0.0112	TPT1	TPT1	NA	NA	NA	2	2	2	2	2	2	NA	NA
1651	Q8IX90	16.55925	19.03935	16.85455	16.6138	18.9002	16.9169	16.3118	16.8067	18.5814	19.4973	16.9321	16.777	16.8308	16.3968	18.5185	19.2819	17.1347	16.6991	17.4843833333333	17.4769666666667	0.00741666666666774	1.0052	0.0036	SKA3	SKA3	NA	NA	NA	NA	NA	NA	NA	NA	NA	NA	NA
1652	P34932	24.70325	24.6698	23.90745	24.07675	24.9642	24.21795	24.6822	24.7243	24.7014	24.6382	24.023	23.7919	23.9814	24.1721	24.9594	24.969	24.2652	24.1707	24.4268333333333	24.4196333333333	0.00720000000000098	1.005	0.0101	HSPA4	HSPA4	10	6	6	25	15	12	10	6	6	15	8
1653	Q9H3Q1	16.3955	20.4601	16.58005	16.70775	19.59265	17.1164	16.8948	15.8962	20.3275	20.5927	16.174	16.9861	16.7585	16.657	19.3598	19.8255	16.3778	17.855	17.8118833333333	17.8056	0.00628333333333231	1.0044	0.002	CDC42EP4	CDC42EP4	NA	NA	NA	NA	NA	NA	NA	NA	NA	NA	NA
1654	Q9Y4P3	15.7653	18.7728	16.87985	16.3801	18.37555	16.64495	16.1582	15.3724	19.2669	18.2787	17.8366	15.9231	15.5111	17.2491	18.8767	17.8744	16.61	16.6799	17.1393166666667	17.1335333333333	0.00578333333333347	1.004	0.0025	TBL2	TBL2	NA	NA	NA	NA	NA	NA	NA	NA	NA	NA	NA
1655	P30086	22.65745	22.8217	22.4362	21.949	23.24325	22.7073	22.7712	22.5437	22.9877	22.6557	22.4403	22.4321	22.2666	21.6314	23.181	23.3055	22.704	22.7106	22.63845	22.6331833333333	0.00526666666666387	1.0037	0.0067	PEBP1	PEBP1	NA	NA	NA	3	2	2	2	2	2	NA	NA
1656	P84098	23.8694	27.5848	26.6099	23.7727	27.5336	26.74215	23.6137	24.1251	27.5887	27.5809	26.6765	26.5433	23.6302	23.9152	27.3975	27.6697	26.5901	26.8942	26.0213666666667	26.01615	0.00521666666666576	1.0036	0.0017	RPL19	RPL19	28	11	11	48	20	19	6	2	2	27.3333333333333	10.6666666666667
1657	O60563	21.3299	20.06715	21.3522	20.06945	21.11325	21.5525	21.4084	21.2514	20.7703	19.364	21.6349	21.0695	19.591	20.5479	21.0557	21.1708	21.8172	21.2878	20.9164166666667	20.9117333333333	0.00468333333333248	1.0033	0.0035	CCNT1	CCNT1	NA	NA	NA	3	2	2	NA	NA	NA	NA	NA
1658	Q04760	23.5408	23.5841	24.2985	23.32655	23.9129	24.17015	23.3416	23.74	23.4701	23.6981	26.0098	22.5872	23.4066	23.2465	23.808	24.0178	25.3471	22.9932	23.8078	23.8032	0.00459999999999994	1.0032	0.0027	GLO1	GLO1	5	2	2	3	2	2	NA	NA	NA	NA	NA
1659	Q9Y4C8	21.93685	21.511	22.0957	21.9274	21.7515	21.85305	22.1563	21.7174	21.3491	21.6729	22.025	22.1664	20.8413	23.0135	21.9298	21.5732	22.1592	21.5469	21.84785	21.8439833333333	0.00386666666666713	1.0027	0.004	RBM19	RBM19	NA	NA	NA	2	2	2	2	2	2	NA	NA
1660	P21359	16.66805	19.89255	17.8158	17.0032	19.1775	18.18485	17.6081	15.728	20.1019	19.6832	18.046	17.5856	16.2949	17.7115	19.3858	18.9692	18.6627	17.707	18.1254666666667	18.12185	0.00361666666666594	1.0025	0.0015	NF1	NF1	NA	NA	NA	NA	NA	NA	NA	NA	NA	NA	NA
1661	Q9HB71	23.2528	23.8191	23.6099	22.97535	23.93925	23.75735	23.3353	23.1703	23.9025	23.7357	23.8631	23.3567	22.9533	22.9974	24.0205	23.858	24.0603	23.4544	23.5606	23.5573166666667	0.00328333333333575	1.0023	0.0046	CACYBP	CACYBP	NA	NA	NA	7	6	6	NA	NA	NA	NA	NA
1662	P04049	18.5993	20.10215	18.38475	18.2397	20.24305	18.5946	18.4299	18.7687	20.0934	20.1109	19.1808	17.5887	18.5047	17.9747	20.3675	20.1186	19.0285	18.1607	19.0287333333333	19.0257833333333	0.00295000000000201	1.0021	0.0017	RAF1	RAF1	NA	NA	NA	NA	NA	NA	NA	NA	NA	NA	NA
1663	P62244	24.7431	25.5719	25.72455	24.2335	25.9007	25.89885	24.611	24.8752	25.5346	25.6092	25.6239	25.8252	24.2483	24.2187	25.846	25.9554	25.8908	25.9069	25.3465166666667	25.34435	0.00216666666666754	1.0015	0.0018	RPS15A	RPS15A	31	10	10	31	11	11	14	8	8	25.3333333333333	9.66666666666667
1664	P62750	25.57545	27.24785	26.81395	25.22725	27.19435	27.2094	25.4406	25.7103	27.2395	27.2562	26.6039	27.024	25.1349	25.3196	27.1889	27.1998	27.2394	27.1794	26.54575	26.5436666666667	0.00208333333333144	1.0015	0.0013	RPL23A	RPL23A	15	10	10	48	16	16	16	9	9	26.3333333333333	11.6666666666667
1665	Q9BZF9	18.27295	19.68815	16.6488	17.75405	19.94865	16.90125	18.5503	17.9956	19.6804	19.6959	17.2936	16.004	18.1178	17.3903	19.8743	20.023	17.9564	15.8461	18.2033	18.2013166666667	0.00198333333333167	1.0014	8e-04	UACA	UACA	NA	NA	NA	NA	NA	NA	NA	NA	NA	NA	NA
1666	Q5JTV8	21.3818	24.41885	22.31605	21.06675	24.0919	22.95285	21.4261	21.3375	24.2696	24.5681	22.3456	22.2865	21.0757	21.0578	24.6879	23.4959	23.0745	22.8312	22.7055666666667	22.7038333333333	0.00173333333333403	1.0012	7e-04	TOR1AIP1	TOR1AIP1	4	3	3	10	6	6	NA	NA	NA	NA	NA
1667	Q7Z5L9	22.986	23.29265	23.0426	22.5581	23.21805	23.54185	22.9575	23.0145	23.3823	23.203	23.2152	22.87	22.5505	22.5657	23.1588	23.2773	23.5868	23.4969	23.1070833333333	23.106	0.00108333333333377	1.0007	0.0018	IRF2BP2	IRF2BP2	4	3	3	4	2	2	3	2	2	3.66666666666667	2.33333333333333
1668	Q9BWD1	20.3385	21.84705	21.55755	20.17975	21.88345	21.68195	19.9935	20.6835	21.9404	21.7537	21.624	21.4911	20.1432	20.2163	21.8795	21.8874	22.6206	20.7433	21.2477	21.2483833333333	-0.000683333333334701	0.9995	5e-04	ACAT2	ACAT2	NA	NA	NA	5	2	2	NA	NA	NA	NA	NA
1669	Q08554	24.12625	20.19365	23.73025	24.56185	19.9669	23.5237	24.0567	24.1958	20.4904	19.8969	23.5126	23.9479	24.5713	24.5524	20.4036	19.5302	23.3742	23.6732	22.6833833333333	22.68415	-0.000766666666667248	0.9995	2e-04	DSC1	DSC1	6	5	5	NA	NA	NA	17	8	8	NA	NA
1670	O75351	21.3502	24.8682	21.3947	21.77085	24.0084	21.83905	21.2329	21.4675	24.8472	24.8892	20.9561	21.8333	21.8876	21.6541	22.9243	25.0925	21.7587	21.9194	22.5377	22.5394333333333	-0.00173333333333403	0.9988	6e-04	VPS4B	VPS4B	NA	NA	NA	6	4	3	2	2	2	NA	NA
1671	O00303	23.19885	25.17135	23.99665	23.04395	25.10165	24.22965	23.0692	23.3285	25.2397	25.103	23.9818	24.0115	23.1344	22.9535	25.1397	25.0636	24.2528	24.2065	24.1222833333333	24.1250833333333	-0.00280000000000058	0.9981	0.0018	EIF3F	EIF3F	11	7	7	28	12	12	4	3	3	14.3333333333333	7.33333333333333
1672	O43237	19.7166	21.5497	20.1495	19.70285	21.3196	20.40305	19.1949	20.2383	21.4644	21.635	20.2972	20.0018	19.5299	19.8758	21.2826	21.3566	20.3527	20.4534	20.4719333333333	20.4751666666667	-0.00323333333333409	0.9977	0.0023	DYNC1LI2	DYNC1LI2	NA	NA	NA	4	3	3	NA	NA	NA	NA	NA
1673	Q9Y315	19.57445	19.9452	20.36695	19.25165	19.31845	21.3263	19.7219	19.427	20.0741	19.8163	19.0695	21.6644	18.2399	20.2634	19.0709	19.566	22.6523	20.0003	19.9622	19.9654666666667	-0.00326666666666853	0.9977	0.0016	DERA	DERA	NA	NA	NA	NA	NA	NA	NA	NA	NA	NA	NA
1674	Q9BUP0	19.1849	20.0363	18.3619	18.64565	20.0585	18.8926	18.9392	19.4306	19.9983	20.0743	18.5305	18.1933	18.747	18.5443	20.2639	19.8531	18.7151	19.0701	19.1943666666667	19.1989166666667	-0.00454999999999828	0.9968	0.0036	EFHD1	EFHD1	NA	NA	NA	NA	NA	NA	NA	NA	NA	NA	NA
1675	Q86UA1	18.8732	16.5131	18.3468	18.6466	16.88245	18.2211	18.8971	18.8493	16.4557	16.5705	18.4737	18.2199	18.6064	18.6868	16.4729	17.292	18.1441	18.2981	17.9110333333333	17.9167166666667	-0.00568333333333371	0.9961	0.0034	PRPF39	PRPF39	NA	NA	NA	NA	NA	NA	NA	NA	NA	NA	NA
1676	P62701	26.45895	28.15075	27.64075	26.07775	28.3637	27.82685	26.4401	26.4778	28.0916	28.2099	27.7144	27.5671	26.1907	25.9648	28.3418	28.3856	27.9452	27.7085	27.4168166666667	27.4227666666667	-0.00595000000000212	0.9959	0.0037	RPS4X	RPS4X	39	18	18	69	26	26	34	13	13	47.3333333333333	19
1677	Q15084	22.05895	23.4423	22.12355	21.91355	23.26655	22.4635	21.8633	22.2546	23.537	23.3476	22.3354	21.9117	22.1749	21.6522	23.2553	23.2778	22.4861	22.4409	22.5416	22.5478666666667	-0.00626666666666864	0.9957	0.0054	PDIA6	PDIA6	3	3	3	10	5	5	NA	NA	NA	NA	NA
1678	Q9UGP8	17.3147	19.85575	19.0352	16.9671	19.99405	19.26995	17.1193	17.5101	20.0382	19.6733	19.349	18.7214	18.457	15.4772	19.9361	20.052	19.2997	19.2402	18.7352166666667	18.7437	-0.00848333333333429	0.9941	0.0034	SEC63	SEC63	NA	NA	NA	NA	NA	NA	NA	NA	NA	NA	NA
1679	Q15651	23.53925	21.86285	21.07145	23.3855	21.96325	21.15595	23.6195	23.459	22.0737	21.652	21.4716	20.6713	23.3935	23.3775	21.7265	22.2	21.4385	20.8734	22.15785	22.1682333333333	-0.0103833333333334	0.9928	0.0055	HMGN3	HMGN3	NA	NA	NA	NA	NA	NA	NA	NA	NA	NA	NA
1680	P54920	20.88655	20.63695	20.83095	20.6233	20.82435	20.93955	20.7119	21.0612	20.2359	21.038	21.153	20.5089	20.4153	20.8313	20.8043	20.8444	20.9838	20.8953	20.7848166666667	20.7957333333333	-0.0109166666666631	0.9925	0.0225	NAPA	NAPA	2	2	2	NA	NA	NA	NA	NA	NA	NA	NA
1681	P25398	23.53175	24.9787	24.7622	23.12095	24.9913	25.19315	23.4333	23.6302	24.9022	25.0552	25.0417	24.4827	23.0878	23.1541	24.8368	25.1458	25.3688	25.0175	24.4242166666667	24.4351333333333	-0.0109166666666667	0.9924	0.0072	RPS12	RPS12	5	2	2	3	2	2	4	2	2	4	2
1682	Q96HA7	20.96135	20.6966	21.3741	20.78465	20.51285	21.7698	21.0263	20.8964	20.4736	20.9196	21.4357	21.3125	20.6908	20.8785	20.3309	20.6948	21.7478	21.7918	21.0106833333333	21.0224333333333	-0.0117499999999993	0.9919	0.0142	TONSL	TONSL	NA	NA	NA	3	2	2	NA	NA	NA	NA	NA
1683	P25786	24.12795	23.6739	23.79775	23.74705	23.96525	23.9236	23.7521	24.5038	23.6869	23.6609	23.1418	24.4537	23.7905	23.7036	24.0331	23.8974	24.3439	23.5033	23.8665333333333	23.8786333333333	-0.0121000000000002	0.9917	0.0171	PSMA1	PSMA1	6	4	4	7	4	4	10	6	6	7.66666666666667	4.66666666666667
1684	P25787	22.2624	22.73905	21.88495	21.97655	22.7596	22.1877	22.1721	22.3527	22.746	22.7321	22.0152	21.7547	21.8047	22.1484	22.8381	22.6811	22.2078	22.1676	22.2954666666667	22.30795	-0.0124833333333321	0.9914	0.0192	PSMA2	PSMA2	NA	NA	NA	6	3	3	6	4	4	NA	NA
1685	Q8IX12	25.24525	24.76205	25.90895	24.89805	24.70265	26.35325	25.1837	25.3068	24.8837	24.6404	26.0838	25.7341	24.8998	24.8963	24.6453	24.76	26.345	26.3615	25.3054166666667	25.3179833333333	-0.0125666666666682	0.9913	0.0109	CCAR1	CCAR1	24	14	14	17	9	9	27	14	14	22.6666666666667	12.3333333333333
1686	Q9BQ13	19.75575	19.4154	19.5512	18.54465	20.3204	19.8957	19.6471	19.8644	19.8047	19.0261	19.6708	19.4316	18.4058	18.6835	20.6657	19.9751	19.7314	20.06	19.5741166666667	19.5869166666667	-0.0128000000000021	0.9912	0.0117	KCTD14	KCTD14	NA	NA	NA	NA	NA	NA	NA	NA	NA	NA	NA
1687	P46087	24.3203	25.135	24.6262	23.6001	25.50145	25.0224	24.2363	24.4043	25.1451	25.1249	24.531	24.7214	23.7194	23.4808	25.5326	25.4703	25.0604	24.9844	24.6938333333333	24.7079833333333	-0.0141500000000008	0.9902	0.0123	NOP2	NOP2	12	8	8	20	12	12	12	7	7	14.6666666666667	9
1688	P19784	21.5348	21.503	22.1905	20.86275	22.3742	22.03445	21.3747	21.6949	21.5796	21.4264	22.3551	22.0259	21.1299	20.5956	22.2855	22.4629	22.0076	22.0613	21.7427666666667	21.7571333333333	-0.014366666666664	0.9901	0.0147	CSNK2A2	CSNK2A2	5	4	4	5	3	2	NA	NA	NA	NA	NA
1689	P36954	20.00525	19.0604	21.16945	19.61235	19.3864	21.2797	19.9407	20.0698	18.9933	19.1275	21.3352	21.0037	19.4725	19.7522	19.2243	19.5485	21.8318	20.7276	20.0783666666667	20.0928166666667	-0.0144500000000001	0.99	0.0088	POLR2I	POLR2I	NA	NA	NA	NA	NA	NA	NA	NA	NA	NA	NA
1690	P23526	26.54665	26.70875	25.9415	26.36305	26.74695	26.13185	26.5424	26.5509	26.6875	26.73	25.9338	25.9492	26.3318	26.3943	26.7548	26.7391	26.1769	26.0868	26.3989666666667	26.41395	-0.0149833333333333	0.9897	0.0279	AHCY	AHCY	18	12	12	40	17	16	30	15	14	29.3333333333333	14
1691	Q92747	20.8987	22.42935	21.17285	20.77385	22.58415	21.1933	20.6792	21.1182	22.5185	22.3402	21.3343	21.0114	20.8066	20.7411	22.6325	22.5358	21.2335	21.1531	21.5003	21.5171	-0.0167999999999999	0.9884	0.0124	ARPC1A	ARPC1A	NA	NA	NA	NA	NA	NA	NA	NA	NA	NA	NA
1692	P19525	22.43885	23.44625	22.6824	22.298	23.45005	22.87255	22.5631	22.3146	23.5095	23.383	22.7382	22.6266	22.3897	22.2063	23.5103	23.3898	22.8168	22.9283	22.8558333333333	22.8735333333333	-0.0177000000000014	0.9878	0.0212	EIF2AK2	EIF2AK2	8	6	6	10	6	6	6	4	4	8	5.33333333333333
1693	Q13257	20.2771	21.03645	19.42645	19.6543	21.10385	20.0354	20.2593	20.2949	21.1774	20.8955	19.4351	19.4178	19.9695	19.3391	20.9028	21.3049	19.9097	20.1611	20.2466666666667	20.2645166666667	-0.0178499999999993	0.9877	0.0147	MAD2L1	MAD2L1	NA	NA	NA	2	2	2	NA	NA	NA	NA	NA
1694	Q14669	22.47895	23.6056	22.786	22.49425	23.5897	22.84315	22.3933	22.5646	23.3624	23.8488	23.211	22.361	22.0655	22.923	23.8084	23.371	22.9617	22.7246	22.95685	22.9757	-0.0188500000000005	0.987	0.0188	TRIP12	TRIP12	NA	NA	NA	11	8	8	2	2	2	NA	NA
1695	P14314	20.6992	21.3736	20.6862	20.2892	21.7734	20.753	20.4256	20.9728	21.6004	21.1468	21.0258	20.3466	20.8423	19.7361	21.713	21.8338	21.1231	20.3829	20.9196666666667	20.9385333333333	-0.0188666666666677	0.987	0.0172	PRKCSH	PRKCSH	NA	NA	NA	NA	NA	NA	NA	NA	NA	NA	NA
1696	Q13442	21.82845	23.567	23.16295	21.69025	23.5988	23.32625	21.8512	21.8057	23.5157	23.6183	23.0809	23.245	21.8957	21.4848	23.5102	23.6874	23.4767	23.1758	22.8528	22.8717666666667	-0.0189666666666639	0.9869	0.0128	PDAP1	PDAP1	6	4	4	7	4	4	4	3	3	5.66666666666667	3.66666666666667
1697	O95861	20.31955	20.44345	19.12045	18.5448	21.45005	19.9473	20.8072	19.8319	20.4245	20.4624	19.0239	19.217	16.3348	20.7548	21.4075	21.4926	19.3576	20.537	19.96115	19.9807166666667	-0.0195666666666661	0.9865	0.0079	BPNT1	BPNT1	NA	NA	NA	NA	NA	NA	NA	NA	NA	NA	NA
1698	Q9UBQ5	20.7844	23.176	22.6723	20.85055	23.0977	22.7456	20.8288	20.74	23.0956	23.2564	22.9442	22.4004	20.9607	20.7404	23.2406	22.9548	22.9616	22.5296	22.2109	22.2312833333333	-0.020383333333335	0.9859	0.0108	EIF3K	EIF3K	NA	NA	NA	7	3	3	NA	NA	NA	NA	NA
1699	Q6P1L8	20.1201	21.27125	21.11965	20.03965	21.56415	20.9697	19.7644	20.4758	21.1739	21.3686	21.0049	21.2344	20.4259	19.6534	21.4632	21.6651	20.8559	21.0835	20.837	20.8578333333333	-0.0208333333333321	0.9857	0.0184	MRPL14	MRPL14	NA	NA	NA	NA	NA	NA	NA	NA	NA	NA	NA
1700	P52294	19.77215	21.2547	20.7978	19.56035	21.0925	21.2376	19.9977	19.5466	21.2806	21.2288	20.8267	20.7689	19.498	19.6227	20.9721	21.2129	21.0785	21.3967	20.6082166666667	20.63015	-0.0219333333333331	0.9849	0.017	KPNA1	KPNA1	NA	NA	NA	5	3	3	NA	NA	NA	NA	NA
1701	P0DPB6	19.8171	20.60295	19.5441	19.67185	20.46515	19.89325	19.7725	19.8617	20.4173	20.7886	19.5425	19.5457	19.6358	19.7079	20.319	20.6113	19.849	19.9375	19.98805	20.0100833333333	-0.0220333333333329	0.9848	0.0298	POLR1D	POLR1D	NA	NA	NA	NA	NA	NA	NA	NA	NA	NA	NA
1702	Q9H1B7	21.72845	21.44245	21.7107	21.65185	20.96995	22.32605	21.6032	21.8537	21.2933	21.5916	21.9549	21.4665	21.9981	21.3056	21.4838	20.4561	22.3283	22.3238	21.6272	21.6492833333333	-0.0220833333333346	0.9848	0.0247	IRF2BPL	IRF2BPL	4	4	4	NA	NA	NA	NA	NA	NA	NA	NA
1703	P00387	18.16185	20.9539	19.26415	18.0444	21.0612	19.3416	19.4457	16.878	20.8818	21.026	19.2814	19.2469	16.2146	19.8742	21.0133	21.1091	20.0523	18.6309	19.4599666666667	19.4824	-0.022433333333332	0.9846	0.0079	CYB5R3	CYB5R3	NA	NA	NA	NA	NA	NA	NA	NA	NA	NA	NA
1704	P62888	22.76375	25.545	24.7562	22.4267	25.5628	25.14275	22.6361	22.8914	25.4805	25.6095	24.7237	24.7887	22.5976	22.2558	25.4903	25.6353	25.2265	25.059	24.3549833333333	24.3774166666667	-0.0224333333333355	0.9846	0.0094	RPL30	RPL30	8	4	4	17	7	7	NA	NA	NA	NA	NA
1705	Q15370	21.74245	21.83055	21.67585	21.31085	22.3563	21.65055	21.6254	21.8595	21.8977	21.7634	21.8795	21.4722	21.2574	21.3643	22.3021	22.4105	21.7499	21.5512	21.7496166666667	21.7725666666667	-0.022949999999998	0.9842	0.0387	ELOB	ELOB	NA	NA	NA	2	2	2	NA	NA	NA	NA	NA
1706	O94804	19.417	20.649	19.5182	18.6249	21.0256	20.0028	19.6172	19.2168	20.907	20.391	19.4662	19.5702	18.0428	19.207	21.4561	20.5951	19.804	20.2016	19.8614	19.8844333333333	-0.0230333333333341	0.9842	0.0144	STK10	STK10	NA	NA	NA	NA	NA	NA	NA	NA	NA	NA	NA
1707	Q01082	25.3291	27.4565	25.29735	25.0748	27.60725	25.4708	25.3525	25.3057	27.4499	27.4631	25.3567	25.238	25.1542	24.9954	27.63	27.5845	25.5368	25.4048	26.02765	26.05095	-0.023299999999999	0.984	0.0119	SPTBN1	SPTBN1	4	3	3	120	57	56	19	12	11	47.6666666666667	23.3333333333333
1708	P55210	18.6345	19.43455	17.83725	17.7134	19.9812	18.2864	18.2439	19.0251	20.0508	18.8183	17.6531	18.0214	18.2724	17.1544	20.1738	19.7886	18.207	18.3658	18.6354333333333	18.6603333333333	-0.0249000000000024	0.9829	0.0149	CASP7	CASP7	NA	NA	NA	NA	NA	NA	NA	NA	NA	NA	NA
1709	P54105	21.81395	22.08145	21.032	21.4419	21.9748	21.58925	21.7993	21.8286	22.0638	22.0991	21.1297	20.9343	21.4785	21.4053	22.0503	21.8993	21.6607	21.5178	21.6424666666667	21.66865	-0.0261833333333321	0.982	0.0409	CLNS1A	CLNS1A	NA	NA	NA	NA	NA	NA	NA	NA	NA	NA	NA
1710	O00139	22.13965	22.5605	21.6472	21.482	23.01425	21.93005	22.1057	22.1736	22.6119	22.5091	21.7612	21.5332	21.2598	21.7042	22.8757	23.1528	22.1028	21.7573	22.1157833333333	22.1421	-0.0263166666666663	0.9819	0.0266	KIF2A	KIF2A	7	5	5	6	4	3	3	2	2	5.33333333333333	3.33333333333333
1711	Q9Y285	22.0868	23.52505	22.94555	21.65165	23.53455	23.45025	22.1583	22.0153	23.5542	23.4959	23.0338	22.8573	21.9797	21.3236	23.5577	23.5114	23.6822	23.2183	22.8524666666667	22.8788166666667	-0.0263500000000008	0.9819	0.0189	FARSA	FARSA	5	3	3	5	3	3	2	2	2	4	2.66666666666667
1712	P62081	25.2336	26.3444	26.42055	25.009	26.494	26.5747	25.138	25.3292	26.3657	26.3231	26.5191	26.322	24.9986	25.0194	26.3489	26.6391	26.8103	26.3391	25.9995166666667	26.0259	-0.0263833333333316	0.9819	0.0222	RPS7	RPS7	24	12	12	47	18	18	25	11	11	32	13.6666666666667
1713	O75821	21.38815	22.45855	23.01385	20.8936	22.60815	23.4395	21.3286	21.4477	22.5649	22.3522	23.1138	22.9139	21.4352	20.352	22.6684	22.5479	23.5458	23.3332	22.28685	22.31375	-0.0268999999999977	0.9815	0.0159	EIF3G	EIF3G	4	4	4	4	3	3	NA	NA	NA	NA	NA
1714	P78395	16.00475	16.0149	16.9633	16.31695	16.5342	16.2142	16.4569	15.5526	17.017	15.0128	17.4219	16.5047	16.3958	16.2381	16.0609	17.0075	16.3002	16.1282	16.32765	16.3551166666667	-0.027466666666669	0.9811	0.0243	PRAME	PRAME	NA	NA	NA	NA	NA	NA	NA	NA	NA	NA	NA
1715	P07947	20.93745	22.60925	21.2609	21.31915	22.5373	21.03635	20.1207	21.7542	22.6084	22.6101	21.4712	21.0506	21.2157	21.4226	22.3897	22.6849	20.9307	21.142	21.6025333333333	21.6309333333333	-0.0283999999999978	0.9805	0.0201	YES1	YES1	NA	NA	NA	6	3	2	NA	NA	NA	NA	NA
1716	P62917	25.82435	28.64845	27.70175	25.62255	28.61325	28.0296	25.8449	25.8038	28.6379	28.659	27.8541	27.5494	25.6177	25.6274	28.4903	28.7362	28.1125	27.9467	27.3915166666667	27.4218	-0.0302833333333368	0.9792	0.0133	RPL8	RPL8	15	8	8	40	18	18	16	7	7	23.6666666666667	11
1717	O75367	23.6669	26.0888	24.92795	23.19635	26.17135	25.40705	23.6609	23.6729	26.0295	26.1481	25.0392	24.8167	23.1881	23.2046	26.2136	26.1291	25.3769	25.4372	24.89455	24.9249166666667	-0.0303666666666693	0.9792	0.0145	H2AFY	H2AFY	20	8	6	35	12	10	9	5	5	21.3333333333333	7
1718	Q96P48	20.4948	20.3371	20.3228	20.2263	21.00535	20.01615	20.6057	20.3839	19.6386	21.0356	19.9834	20.6622	20.2371	20.2155	20.9358	21.0749	20.4267	19.6056	20.3849	20.4159333333333	-0.0310333333333368	0.9787	0.0363	ARAP1	ARAP1	NA	NA	NA	NA	NA	NA	NA	NA	NA	NA	NA
1719	P82930	19.0761	22.1085	21.5026	18.8702	22.3777	21.53475	19.095	19.0572	22.1831	22.0339	21.4172	21.588	18.9285	18.8119	22.398	22.3574	21.4037	21.6658	20.8957333333333	20.92755	-0.0318166666666677	0.9782	0.0122	MRPS34	MRPS34	3	3	3	2	2	2	NA	NA	NA	NA	NA
1720	Q13098	22.2725	22.9945	22.0663	21.97635	23.11065	22.3433	22.3696	22.1754	22.9388	23.0502	21.9034	22.2292	22.1434	21.8093	23.1071	23.1142	22.3562	22.3304	22.4444333333333	22.4767666666667	-0.0323333333333338	0.9778	0.0401	GPS1	GPS1	NA	NA	NA	4	3	3	3	2	2	NA	NA
1721	P02538	28.01615	25.0246	27.53025	28.32405	24.8349	27.5098	28.075	27.9573	25.0862	24.963	27.6156	27.4449	28.3947	28.2534	24.8415	24.8283	27.4296	27.59	26.857	26.8895833333333	-0.032583333333335	0.9777	0.0126	KRT6A	KRT6A	NA	NA	NA	40	19	2	NA	NA	NA	NA	NA
1722	P17987	25.34155	26.21095	25.6985	25.28135	26.35005	25.71755	25.2296	25.4535	26.1766	26.2453	26.3223	25.0747	25.2159	25.3468	26.3158	26.3843	25.8118	25.6233	25.7503333333333	25.7829833333333	-0.0326500000000003	0.9776	0.0379	TCP1	TCP1	16	9	9	33	17	17	24	13	13	24.3333333333333	13
1723	Q9H6T3	19.21215	21.6177	19.2292	19.58275	21.3428	19.23175	19.5847	18.8396	21.5587	21.6767	19.4509	19.0075	19.7037	19.4618	21.2762	21.4094	19.8091	18.6544	20.0196833333333	20.0524333333333	-0.0327500000000001	0.9776	0.0166	RPAP3	RPAP3	NA	NA	NA	NA	NA	NA	NA	NA	NA	NA	NA
1724	P60174	23.4947	23.639	22.91935	23.60455	23.497	23.0512	23.4236	23.5658	23.5511	23.7269	22.8877	22.951	23.8009	23.4082	23.3979	23.5961	23.0612	23.0412	23.3510166666667	23.38425	-0.0332333333333352	0.9772	0.0642	TPI1	TPI1	3	2	2	4	2	2	7	4	4	4.66666666666667	2.66666666666667
1725	Q9BTV5	17.1591	19.4383	17.5449	16.93315	19.1039	18.2069	16.9796	17.3386	19.4015	19.4751	19.483	15.6068	17.7032	16.1631	19.1545	19.0533	18.3226	18.0912	18.0474333333333	18.0813166666667	-0.0338833333333319	0.9768	0.0144	FSD1	FSD1	NA	NA	NA	NA	NA	NA	NA	NA	NA	NA	NA
1726	Q7L2H7	20.50725	22.4471	21.54115	19.94515	22.6436	22.0106	20.8865	20.128	22.4447	22.4495	21.6837	21.3986	20.0508	19.8395	22.6979	22.5893	22.2611	21.7601	21.4985	21.5331166666667	-0.0346166666666683	0.9763	0.0187	EIF3M	EIF3M	NA	NA	NA	3	3	3	NA	NA	NA	NA	NA
1727	P52434	20.59925	20.0779	20.3751	19.7848	20.3663	21.0063	20.6334	20.5651	20.1864	19.9694	20.2798	20.4704	20.1988	19.3708	20.4537	20.2789	20.902	21.1106	20.35075	20.3858	-0.0350499999999982	0.976	0.0461	POLR2H	POLR2H	NA	NA	NA	NA	NA	NA	NA	NA	NA	NA	NA
1728	P53611	20.8438	22.2598	21.65195	20.96925	22.1571	21.73495	20.9412	20.7464	22.1111	22.4085	21.7288	21.5751	21.2765	20.662	22.1581	22.1561	22.0222	21.4477	21.5851833333333	21.6204333333333	-0.0352500000000013	0.9758	0.0343	RABGGTB	RABGGTB	NA	NA	NA	NA	NA	NA	NA	NA	NA	NA	NA
1729	Q15149	29.6046	31.90395	29.4742	29.51205	31.80415	29.7724	29.4716	29.7376	31.9044	31.9035	29.7317	29.2167	29.3373	29.6868	31.8113	31.797	29.9553	29.5895	30.3275833333333	30.3628666666667	-0.0352833333333358	0.9758	0.0178	PLEC	PLEC	256	139	138	990	374	372	326	168	168	524	226
1730	Q16643	23.66475	26.6605	23.9945	23.4748	26.5862	24.3653	23.6486	23.6809	26.7012	26.6198	24.0776	23.9114	23.4784	23.4712	26.5826	26.5898	24.4715	24.2591	24.77325	24.8087666666667	-0.0355166666666662	0.9757	0.0146	DBN1	DBN1	3	2	2	32	16	16	NA	NA	NA	NA	NA
1731	Q9NVD7	17.8156	19.68425	18.41695	16.5325	20.29235	19.20125	18.388	17.2432	19.9974	19.3711	18.6648	18.1691	16.1504	16.9146	20.1767	20.408	19.3589	19.0436	18.6389333333333	18.6753666666667	-0.0364333333333349	0.9751	0.0154	PARVA	PARVA	NA	NA	NA	NA	NA	NA	NA	NA	NA	NA	NA
1732	O43488	19.68445	21.4249	19.48095	19.3996	21.15965	20.1461	19.6294	19.7395	21.3441	21.5057	19.3287	19.6332	19.3218	19.4774	21.269	21.0503	20.5767	19.7155	20.1967666666667	20.2351166666667	-0.0383499999999977	0.9738	0.0256	AKR7A2	AKR7A2	NA	NA	NA	4	2	2	NA	NA	NA	NA	NA
1733	P52943	21.44875	21.57625	21.4288	20.67235	22.4157	21.4849	22.6372	20.2603	22.1576	20.9949	22.2561	20.6015	18.5804	22.7643	22.8342	21.9972	20.649	22.3208	21.4846	21.5243166666667	-0.0397166666666671	0.9728	0.0175	CRIP2	CRIP2	2	2	2	NA	NA	NA	NA	NA	NA	NA	NA
1734	P49411	23.43755	24.338	23.7273	23.23535	24.6061	23.78085	23.5169	23.3582	24.3842	24.2918	23.9753	23.4793	23.0947	23.376	24.5803	24.6319	23.8793	23.6824	23.8342833333333	23.8741	-0.0398166666666704	0.9728	0.045	TUFM	TUFM	9	6	6	10	8	8	10	7	7	9.66666666666667	7
1735	Q9P270	21.72455	23.82425	22.46935	21.81675	23.557	22.76455	21.3721	22.077	23.8002	23.8483	21.9984	22.9403	22.0636	21.5699	23.6487	23.4653	22.6371	22.892	22.6727166666667	22.7127666666667	-0.0400500000000008	0.9726	0.0263	SLAIN2	SLAIN2	NA	NA	NA	11	7	7	NA	NA	NA	NA	NA
1736	P62899	25.3651	27.50015	26.52225	25.12095	27.50415	26.88275	25.3085	25.4217	27.4614	27.5389	26.7084	26.3361	25.1417	25.1002	27.4288	27.5795	27.0427	26.7228	26.4625	26.5026166666667	-0.0401166666666697	0.9726	0.0232	RPL31	RPL31	8	5	5	18	9	9	10	5	5	12	6.33333333333333
1737	Q96RS6	20.7201	20.3583	20.43055	20.00225	20.55175	21.07645	20.5541	20.8861	20.1047	20.6119	20.5785	20.2826	19.8802	20.1243	20.8712	20.2323	21.0917	21.0612	20.5029833333333	20.5434833333333	-0.0405000000000015	0.9723	0.0601	NUDCD1	NUDCD1	NA	NA	NA	NA	NA	NA	NA	NA	NA	NA	NA
1738	Q12834	22.2386	22.57215	22.3694	22.01575	22.79645	22.48965	22.2907	22.1865	22.7323	22.412	22.4811	22.2577	22.0201	22.0114	22.7385	22.8544	22.7622	22.2171	22.3933833333333	22.43395	-0.0405666666666669	0.9723	0.0831	CDC20	CDC20	NA	NA	NA	5	4	4	3	2	2	NA	NA
1739	O00425	21.50335	21.5616	21.51885	21.0826	21.43755	22.1904	21.2792	21.7275	21.5764	21.5468	21.3741	21.6636	20.9903	21.1749	21.5179	21.3572	22.3153	22.0655	21.5279333333333	21.5701833333333	-0.0422499999999992	0.9711	0.0689	IGF2BP3	IGF2BP3	NA	NA	NA	NA	NA	NA	NA	NA	NA	NA	NA
1740	Q14152	25.55255	27.6451	26.7553	25.36355	27.60565	27.11205	25.4947	25.6104	27.6628	27.6274	26.736	26.7746	25.4894	25.2377	27.6335	27.5778	27.209	27.0151	26.6509833333333	26.69375	-0.0427666666666688	0.9708	0.0257	EIF3A	EIF3A	51	30	30	93	49	49	26	15	15	56.6666666666667	31.3333333333333
1741	Q16851	23.50205	24.33285	23.55595	23.44945	24.55685	23.5135	23.439	23.5651	24.2878	24.3779	23.8977	23.2142	23.3951	23.5038	24.5435	24.5702	23.2435	23.7835	23.79695	23.8399333333333	-0.042983333333332	0.9707	0.0501	UGP2	UGP2	NA	NA	NA	5	4	4	3	3	3	NA	NA
1742	O14745	19.74155	23.6106	21.0776	19.11755	23.8494	21.5918	20.3344	19.1487	23.5795	23.6417	21.0021	21.1531	18.6172	19.6179	23.7854	23.9134	21.7041	21.4795	21.4765833333333	21.5195833333333	-0.0429999999999993	0.9706	0.0129	SLC9A3R1	SLC9A3R1	NA	NA	NA	11	5	5	NA	NA	NA	NA	NA
1743	Q12931	20.4731	22.4137	21.38755	20.34935	22.35005	21.7074	20.9394	20.0068	22.1575	22.6699	21.5375	21.2376	20.1496	20.5491	22.3867	22.3134	22.2605	21.1543	21.4247833333333	21.4689333333333	-0.0441499999999984	0.9699	0.0277	TRAP1	TRAP1	5	2	1	9	3	2	NA	NA	NA	NA	NA
1744	P10644	17.4213	18.855	16.34085	17.1942	18.4653	17.09235	17.0422	17.8004	18.9151	18.7949	17.0276	15.6541	17.7922	16.5962	18.6033	18.3273	17.0062	17.1785	17.53905	17.58395	-0.0449000000000019	0.9694	0.0261	PRKAR1A	PRKAR1A	NA	NA	NA	NA	NA	NA	NA	NA	NA	NA	NA
1745	Q13630	20.2481	21.00245	19.2039	19.71325	21.2609	19.6154	20.1029	20.3933	20.8565	21.1484	18.8531	19.5547	20.0536	19.3729	21.2302	21.2916	19.3165	19.9143	20.1514833333333	20.1965166666667	-0.0450333333333326	0.9693	0.0317	TSTA3	TSTA3	NA	NA	NA	NA	NA	NA	NA	NA	NA	NA	NA
1746	P46776	25.06575	27.1584	26.17025	24.8259	27.0611	26.64535	24.9318	25.1997	27.1106	27.2062	26.0302	26.3103	24.8482	24.8036	27.0533	27.0689	26.562	26.7287	26.1314666666667	26.17745	-0.0459833333333322	0.9686	0.0276	RPL27A	RPL27A	15	5	5	17	7	7	6	3	3	12.6666666666667	5
1747	P82673	18.7369	15.99665	20.2081	18.51175	17.1034	19.47035	18.8247	18.6491	16.8317	15.1616	20.1277	20.2885	19.0351	17.9884	15.9904	18.2164	19.8151	19.1256	18.3138833333333	18.3618333333333	-0.0479500000000002	0.9673	0.0169	MRPS35	MRPS35	NA	NA	NA	NA	NA	NA	NA	NA	NA	NA	NA
1748	P23528	26.435	27.97805	26.73555	26.3758	27.7399	27.18215	26.3979	26.4721	27.9889	27.9672	26.7359	26.7352	26.2364	26.5152	27.7715	27.7083	27.1716	27.1927	27.0495333333333	27.0992833333333	-0.0497499999999995	0.9661	0.0451	CFL1	CFL1	13	5	5	35	8	5	16	7	7	21.3333333333333	5.66666666666667
1749	Q15648	19.303	19.99885	18.81295	18.78265	19.64425	19.83915	18.897	19.709	19.6626	20.3351	18.7551	18.8708	18.8073	18.758	19.6915	19.597	19.9924	19.6859	19.3716	19.4220166666667	-0.050416666666667	0.9656	0.0545	MED1	MED1	NA	NA	NA	NA	NA	NA	NA	NA	NA	NA	NA
1750	P62249	26.2437	28.20775	27.529	25.6721	28.39155	28.06865	26.0651	26.4223	28.1823	28.2332	27.4029	27.6551	25.7849	25.5593	28.4462	28.3369	28.0607	28.0766	27.3268166666667	27.3774333333333	-0.0506166666666665	0.9655	0.0268	RPS16	RPS16	27	11	11	33	12	12	18	8	8	26	10.3333333333333
1751	Q92599	20.49455	23.04305	20.6506	20.617	22.8674	20.85605	20.1054	20.8837	23.0885	22.9976	20.8333	20.4679	20.6619	20.5721	22.82	22.9148	20.5902	21.1219	21.3960666666667	21.4468166666667	-0.0507500000000007	0.9654	0.0251	SEPTIN8	8-Sep	NA	NA	NA	11	6	3	NA	NA	NA	NA	NA
1752	Q8TBC4	19.3962	18.6679	18.5474	19.09055	19.5272	18.14765	19.4268	19.3656	17.2488	20.087	18.8992	18.1956	19.1528	19.0283	19.179	19.8754	19.5296	16.7657	18.8705	18.9218	-0.0512999999999977	0.9651	0.0293	UBA3	UBA3	NA	NA	NA	NA	NA	NA	NA	NA	NA	NA	NA
1753	P43487	22.66155	23.33655	23.29105	22.7002	22.94025	23.8061	22.5029	22.8202	23.3762	23.2969	23.2257	23.3564	22.7756	22.6248	22.7934	23.0871	23.9112	23.701	23.0963833333333	23.14885	-0.052466666666664	0.9643	0.0729	RANBP1	RANBP1	3	2	2	8	4	4	9	4	4	6.66666666666667	3.33333333333333
1754	P50914	24.88435	27.5398	26.65975	24.48295	27.5833	27.17515	24.8412	24.9275	27.451	27.6286	26.6675	26.652	24.5708	24.3951	27.5093	27.6573	27.1632	27.1871	26.3613	26.4138	-0.0524999999999984	0.9643	0.023	RPL14	RPL14	10	5	5	31	12	12	7	2	2	16	6.33333333333333
1755	Q9NZU5	23.005	23.6274	22.74125	22.5792	23.70975	23.24375	22.8125	23.1975	23.6607	23.5941	22.6971	22.7854	23.4733	21.6851	23.8206	23.5989	23.1449	23.3426	23.12455	23.1775666666667	-0.053016666666668	0.9639	0.053	LMCD1	LMCD1	2	2	2	5	3	3	NA	NA	NA	NA	NA
1756	O95218	22.0997	20.68365	21.90405	21.31565	21.3555	22.1802	21.9664	22.233	20.6168	20.7505	21.6847	22.1234	21.3833	21.248	21.2725	21.4385	21.9162	22.4442	21.5624666666667	21.6171166666667	-0.0546500000000023	0.9628	0.0565	ZRANB2	ZRANB2	NA	NA	NA	NA	NA	NA	NA	NA	NA	NA	NA
1757	Q06323	19.46575	21.29355	19.8584	19.53095	21.7831	19.4686	19.9453	18.9862	21.3633	21.2238	20.1708	19.546	19.7553	19.3066	21.7129	21.8533	19.5829	19.3543	20.2059	20.2608833333333	-0.0549833333333325	0.9626	0.0311	PSME1	PSME1	NA	NA	NA	NA	NA	NA	NA	NA	NA	NA	NA
1758	A0A1B0GTY4	20.7942	19.7233	19.44135	20.09605	20.16345	19.86535	21.7899	19.7985	19.9068	19.5398	19.231	19.6517	20.2419	19.9502	19.5756	20.7513	19.664	20.0667	19.9862833333333	20.0416166666667	-0.0553333333333335	0.9624	0.0478	TEX50	TEX50	NA	NA	NA	NA	NA	NA	NA	NA	NA	NA	NA
1759	Q96L21	22.7893	25.46655	23.99975	22.3641	25.51785	24.5417	22.8269	22.7517	25.4167	25.5164	24.1773	23.8222	22.253	22.4752	25.5397	25.496	24.4835	24.5999	24.0852	24.1412166666667	-0.0560166666666646	0.9619	0.0253	RPL10L	RPL10L	NA	NA	NA	NA	NA	NA	NA	NA	NA	NA	NA
1760	P27361	21.1714	22.1192	21.39695	20.8956	22.5092	21.452	21.4767	20.8661	22.0814	22.157	21.4886	21.3053	20.6212	21.17	22.4247	22.5937	21.5557	21.3483	21.5625166666667	21.6189333333333	-0.0564166666666672	0.9616	0.0549	MAPK3	MAPK3	NA	NA	NA	NA	NA	NA	NA	NA	NA	NA	NA
1761	Q92738	16.3997	19.24895	16.21785	16.67695	20.0548	15.3041	16.0614	16.738	19.4836	19.0143	16.4691	15.9666	16.1136	17.2403	19.3535	20.7561	15.2188	15.3894	17.2888333333333	17.3452833333333	-0.0564500000000017	0.9616	0.0174	USP6NL	USP6NL	NA	NA	NA	NA	NA	NA	NA	NA	NA	NA	NA
1762	Q93034	20.18735	19.85005	21.1268	20.137	20.5117	20.6852	19.7812	20.5935	20.5726	19.1275	21.9373	20.3163	19.8514	20.4226	20.2921	20.7313	20.2671	21.1033	20.3880666666667	20.4446333333333	-0.0565666666666687	0.9616	0.0476	CUL5	CUL5	NA	NA	NA	NA	NA	NA	NA	NA	NA	NA	NA
1763	O00571	26.4197	26.72465	26.56875	26.25585	26.7642	26.86415	26.2924	26.547	26.688	26.7613	26.57	26.5675	26.2683	26.2434	26.7193	26.8091	26.8673	26.861	26.5710333333333	26.6280666666667	-0.0570333333333366	0.9612	0.1645	DDX3X	DDX3X	66	26	25	57	25	24	52	17	16	58.3333333333333	21.6666666666667
1764	Q13554	19.66155	20.9258	18.9312	19.4132	20.7018	19.57625	20.3484	18.9747	20.9164	20.9352	18.8888	18.9736	18.9244	19.902	20.6763	20.7273	19.8858	19.2667	19.8395166666667	19.8970833333333	-0.0575666666666663	0.9609	0.0402	CAMK2B	CAMK2B	NA	NA	NA	NA	NA	NA	NA	NA	NA	NA	NA
1765	Q9UI15	21.36215	24.3965	22.0446	21.3889	24.17025	22.41885	21.5415	21.1828	24.4918	24.3012	22.0952	21.994	21.2456	21.5322	24.1241	24.2164	22.3781	22.4596	22.6010833333333	22.6593333333333	-0.0582499999999975	0.9604	0.026	TAGLN3	TAGLN3	NA	NA	NA	NA	NA	NA	NA	NA	NA	NA	NA
1766	Q9Y608	18.7416	21.893	19.38435	19.4171	21.80725	18.9694	17.9762	19.507	21.9428	21.8432	18.8502	19.9185	19.6969	19.1373	21.6761	21.9384	19.0058	18.933	20.0063166666667	20.0645833333333	-0.0582666666666682	0.9604	0.0234	LRRFIP2	LRRFIP2	NA	NA	NA	3	2	2	NA	NA	NA	NA	NA
1767	P14923	26.92625	23.6987	25.81075	26.92235	24.01935	25.6709	26.8177	27.0348	23.6155	23.7819	25.8574	25.7641	26.8716	26.9731	23.9792	24.0595	25.697	25.6448	25.4785666666667	25.5375333333333	-0.0589666666666666	0.96	0.0256	JUP	JUP	32	17	17	8	5	4	46	21	18	28.6666666666667	13
1768	O15067	20.0825	20.4836	19.9973	19.8266	21.1628	19.75135	20.3166	19.8484	20.4901	20.4771	19.7914	20.2032	19.7264	19.9268	20.6821	21.6435	20.0921	19.4106	20.1878	20.2469166666667	-0.059116666666668	0.9599	0.0606	PFAS	PFAS	NA	NA	NA	NA	NA	NA	NA	NA	NA	NA	NA
1769	P46778	24.92655	27.38985	26.62065	24.6938	27.30595	27.11655	24.8575	24.9956	27.4278	27.3519	26.5941	26.6472	24.7303	24.6573	27.3461	27.2658	27.2552	26.9779	26.31235	26.3721	-0.0597499999999975	0.9594	0.0296	RPL21	RPL21	9	5	5	31	14	14	7	3	3	15.6666666666667	7.33333333333333
1770	P61201	21.17005	21.31955	20.13555	20.60235	21.3653	20.83975	21.1177	21.2224	21.1716	21.4675	20.2427	20.0284	21.0069	20.1978	21.4795	21.2511	20.8623	20.8172	20.87505	20.9358	-0.0607499999999987	0.9588	0.0739	COPS2	COPS2	NA	NA	NA	NA	NA	NA	NA	NA	NA	NA	NA
1771	Q92990	17.4843	19.43185	17.44195	16.74095	19.79515	18.005	17.0972	17.8714	19.4656	19.3981	18.0338	16.8501	15.7896	17.6923	19.5669	20.0234	18.1452	17.8648	18.1193666666667	18.1803666666667	-0.0609999999999964	0.9586	0.0278	GLMN	GLMN	NA	NA	NA	NA	NA	NA	NA	NA	NA	NA	NA
1772	P15924	28.1774	24.88735	27.38175	28.2492	25.1409	27.2411	28.1351	28.2197	24.9484	24.8263	27.4948	27.2687	28.2638	28.2346	25.2678	25.014	27.3017	27.1805	26.8155	26.8770666666667	-0.0615666666666677	0.9582	0.025	DSP	DSP	80	49	49	7	6	6	139	66	66	75.3333333333333	40.3333333333333
1773	P21291	24.60055	25.1707	24.6041	24.52545	25.14715	24.89085	24.5347	24.6664	25.2785	25.0629	24.4833	24.7249	24.5568	24.4941	25.1352	25.1591	24.9984	24.7833	24.7917833333333	24.8544833333333	-0.0626999999999995	0.9575	0.139	CSRP1	CSRP1	NA	NA	NA	5	2	2	4	2	2	NA	NA
1774	O00154	23.17225	22.09655	23.11905	22.77195	22.57265	23.23135	23.2511	23.0934	21.9053	22.2878	23.0328	23.2053	22.9941	22.5498	22.7743	22.371	23.1583	23.3044	22.79595	22.85865	-0.0626999999999995	0.9575	0.085	ACOT7	ACOT7	NA	NA	NA	NA	NA	NA	NA	NA	NA	NA	NA
1775	P37802	25.91985	27.91215	26.16865	25.7831	27.96845	26.43735	25.8292	26.0105	27.8625	27.9618	26.2172	26.1201	25.8028	25.7634	27.8671	28.0698	26.4121	26.4626	26.6668833333333	26.7296333333333	-0.0627499999999976	0.9574	0.0387	TAGLN2	TAGLN2	22	8	8	49	15	15	25	11	11	32	11.3333333333333
1776	P16070	19.9803	21.7832	19.0649	20.14325	22.0125	18.8625	19.9598	20.0008	21.7986	21.7678	19.0314	19.0984	20.3427	19.9438	21.875	22.15	17.9459	19.7791	20.2761333333333	20.3394166666667	-0.0632833333333309	0.9571	0.0274	CD44	CD44	NA	NA	NA	NA	NA	NA	NA	NA	NA	NA	NA
1777	P16383	22.1377	20.5936	21.6311	22.46325	20.797	21.2939	22.123	22.1524	20.6597	20.5275	21.7084	21.5538	22.2984	22.6281	20.9593	20.6347	21.5136	21.0742	21.4541333333333	21.51805	-0.063916666666664	0.9567	0.0527	GCFC2	GCFC2	NA	NA	NA	NA	NA	NA	NA	NA	NA	NA	NA
1778	Q9BXJ9	21.5619	24.3645	22.9695	21.4458	24.3138	23.32965	21.5852	21.5386	24.4593	24.2697	23.0728	22.8662	21.494	21.3976	24.3068	24.3208	23.3253	23.334	22.9653	23.02975	-0.0644500000000008	0.9563	0.0305	NAA15	NAA15	5	4	4	15	11	11	NA	NA	NA	NA	NA
1779	Q13362	19.3363	19.92505	19.35695	19.0959	20.37015	19.34675	19.2225	19.4501	19.8254	20.0247	19.5472	19.1667	19.1206	19.0712	20.4603	20.28	19.4271	19.2664	19.5394333333333	19.6042666666667	-0.0648333333333362	0.9561	0.0841	PPP2R5C	PPP2R5C	NA	NA	NA	NA	NA	NA	NA	NA	NA	NA	NA
1780	Q9H3K6	21.35355	22.40205	20.9882	21.2641	22.20275	21.47195	20.9555	21.7516	22.4439	22.3602	20.8162	21.1602	21.2896	21.2386	22.3088	22.0967	21.5455	21.3984	21.5812666666667	21.6462666666667	-0.0650000000000013	0.956	0.0687	BOLA2	BOLA2	NA	NA	NA	NA	NA	NA	NA	NA	NA	NA	NA
1781	Q9H3K6	21.35355	22.40205	20.9882	21.2641	22.20275	21.47195	20.9555	21.7516	22.4439	22.3602	20.8162	21.1602	21.2896	21.2386	22.3088	22.0967	21.5455	21.3984	21.5812666666667	21.6462666666667	-0.0650000000000013	0.956	0.0687	BOLA2B	BOLA2	NA	NA	NA	NA	NA	NA	NA	NA	NA	NA	NA
1782	Q9P2D1	20.28575	21.01245	19.48995	20.07185	21.39465	19.51735	20.1668	20.4047	20.8952	21.1297	19.3899	19.59	20.0473	20.0964	21.4116	21.3777	19.2882	19.7465	20.2627166666667	20.32795	-0.0652333333333353	0.9558	0.0511	CHD7	CHD7	NA	NA	NA	NA	NA	NA	NA	NA	NA	NA	NA
1783	P11802	19.44005	19.4857	19.4126	19.23465	19.7796	19.5259	19.2763	19.6038	19.1681	19.8033	19.6064	19.2188	19.398	19.0713	20.0345	19.5247	19.566	19.4858	19.4461166666667	19.5133833333333	-0.067266666666665	0.9544	0.1596	CDK4	CDK4	NA	NA	NA	NA	NA	NA	NA	NA	NA	NA	NA
1784	Q9Y570	22.5826	23.0941	22.4866	22.2739	23.38215	22.71195	22.5858	22.5794	23.102	23.0862	22.6345	22.3387	22.2159	22.3319	23.3563	23.408	22.6715	22.7524	22.7211	22.7893333333333	-0.0682333333333354	0.9538	0.1068	PPME1	PPME1	NA	NA	NA	9	5	5	4	4	4	NA	NA
1785	Q9Y4X5	18.0362	18.5041	19.03405	16.15855	19.77565	19.8464	19.4664	16.606	18.5376	18.4706	18.7302	19.3379	15.5704	16.7467	19.9766	19.5747	19.7342	19.9586	18.5247833333333	18.5935333333333	-0.0687499999999979	0.9535	0.0268	ARIH1	ARIH1	NA	NA	NA	NA	NA	NA	NA	NA	NA	NA	NA
1786	Q15785	23.5281	24.10405	23.30575	23.50575	24.06575	23.57305	23.5297	23.5265	24.0727	24.1354	23.3597	23.2518	23.5157	23.4958	24.0532	24.0783	23.5424	23.6037	23.6459666666667	23.71485	-0.0688833333333321	0.9534	0.1415	TOMM34	TOMM34	12	6	6	12	7	7	5	3	3	9.66666666666667	5.33333333333333
1787	P18077	24.69395	27.1844	25.9761	24.74855	27.0668	26.2459	24.5391	24.8488	27.1675	27.2013	26.1004	25.8518	24.5598	24.9373	27.0785	27.0551	26.3114	26.1804	25.9514833333333	26.0204166666667	-0.0689333333333302	0.9533	0.0386	RPL35A	RPL35A	9	4	4	24	9	9	7	3	3	13.3333333333333	5.33333333333333
1788	P61077	21.36575	20.65075	20.47745	20.937	21.72695	20.0394	21.3694	21.3621	20.2808	21.0207	20.7072	20.2477	20.9062	20.9678	21.6862	21.7677	20.2591	19.8197	20.8313166666667	20.9011166666667	-0.0698000000000008	0.9528	0.0675	UBE2D3	UBE2D3	NA	NA	NA	NA	NA	NA	3	2	2	NA	NA
1789	P67809	23.3334	24.13085	25.20495	23.3044	24.47165	25.10325	23.0763	23.5905	24.2208	24.0409	25.0913	25.3186	23.4261	23.1827	24.4926	24.4507	25.291	24.9155	24.2230666666667	24.2931	-0.0700333333333347	0.9526	0.0513	YBX1	YBX1	18	8	4	15	7	7	11	5	5	14.6666666666667	5.33333333333333
1790	P13647	28.9957	25.87215	28.515	29.35635	25.89605	28.3424	28.9643	29.0271	25.8821	25.8622	28.5808	28.4492	29.3804	29.3323	25.8657	25.9264	28.3962	28.2886	27.7942833333333	27.8649333333333	-0.0706500000000005	0.9522	0.0275	KRT5	KRT5	81	39	26	36	16	5	130	40	25	82.3333333333333	18.6666666666667
1791	P68402	18.34335	19.9045	17.5314	17.4892	19.83915	18.66415	18.3722	18.3145	19.6688	20.1402	16.8451	18.2177	18.7102	16.2682	19.7074	19.9709	18.9638	18.3645	18.5930833333333	18.6641666666667	-0.0710833333333341	0.9519	0.0346	PAFAH1B2	PAFAH1B2	NA	NA	NA	NA	NA	NA	NA	NA	NA	NA	NA
1792	O75688	19.408	21.7897	19.966	19.7301	21.30835	20.33925	19.5779	19.2381	21.2188	22.3606	19.9359	19.9961	19.6351	19.8251	21.3036	21.3131	20.321	20.3575	20.3879	20.4592333333333	-0.0713333333333317	0.9517	0.0451	PPM1B	PPM1B	NA	NA	NA	NA	NA	NA	NA	NA	NA	NA	NA
1793	Q96J92	17.11725	16.98485	15.8516	16.4781	17.11915	16.57465	17.2552	16.9793	16.5146	17.4551	16.6313	15.0719	17.0564	15.8998	17.0093	17.229	15.3247	17.8246	16.6512333333333	16.7239666666667	-0.072733333333332	0.9508	0.0505	WNK4	WNK4	NA	NA	NA	NA	NA	NA	NA	NA	NA	NA	NA
1794	Q96GD4	21.43035	22.1738	21.7158	22.04565	22.10955	21.3857	21.0903	21.7704	22.1274	22.2202	21.7949	21.6367	21.7007	22.3906	22.2118	22.0073	21.4425	21.3289	21.7733166666667	21.8469666666667	-0.0736500000000007	0.9502	0.1166	AURKB	AURKB	4	2	2	4	3	3	NA	NA	NA	NA	NA
1795	Q15058	16.8026	20.43795	19.56435	16.6794	20.90245	19.4464	16.1954	17.4098	20.412	20.4639	19.5648	19.5639	16.7278	16.631	21.3451	20.4598	18.9289	19.9639	18.9349666666667	19.0094166666667	-0.0744499999999988	0.9497	0.0241	KIF14	KIF14	NA	NA	NA	NA	NA	NA	NA	NA	NA	NA	NA
1796	Q86UP2	24.4848	25.8221	24.436	24.3349	25.7734	24.8581	24.4575	24.5121	25.8501	25.7941	24.6443	24.2277	24.2964	24.3734	25.7669	25.7799	24.9886	24.7276	24.9143	24.9888	-0.0745000000000005	0.9497	0.0681	KTN1	KTN1	7	6	6	40	25	25	15	10	10	20.6666666666667	13.6666666666667
1797	Q96I24	28.05335	26.6912	27.6734	28.08255	26.6117	27.94805	27.9612	28.1455	26.7058	26.6766	27.677	27.6698	28.0787	28.0864	26.6073	26.6161	27.9793	27.9168	27.47265	27.5474333333333	-0.0747833333333325	0.9495	0.069	FUBP3	FUBP3	66	25	20	49	18	14	83	28	23	66	19
1798	Q9NZT1	22.85935	20.7124	22.3717	21.32235	21.78745	23.05805	22.9689	22.7498	20.3576	21.0672	22.3473	22.3961	21.2836	21.3611	21.3956	22.1793	23.0358	23.0803	21.98115	22.05595	-0.0747999999999998	0.9495	0.049	CALML5	CALML5	4	3	3	NA	NA	NA	NA	NA	NA	NA	NA
1799	P55786	22.4898	21.7702	19.94605	21.74315	21.84335	20.8453	22.5035	22.4761	21.6244	21.916	19.7032	20.1889	21.2158	22.2705	22.1316	21.5551	20.9885	20.7021	21.4020166666667	21.4772666666667	-0.0752499999999969	0.9492	0.0489	NPEPPS	NPEPPS	NA	NA	NA	3	3	3	NA	NA	NA	NA	NA
1800	Q9Y2S6	23.17945	23.13165	22.29345	22.9967	23.28585	22.5501	23.2333	23.1256	23.1264	23.1369	22.6008	21.9861	23.0874	22.906	23.2253	23.3464	22.7228	22.3774	22.8681833333333	22.9442166666667	-0.0760333333333314	0.9487	0.1169	TMA7	TMA7	NA	NA	NA	2	2	2	7	4	4	NA	NA
1801	Q9P0M6	22.50315	24.6926	23.6733	22.02645	24.96795	24.10395	22.2102	22.7961	24.7358	24.6494	23.9509	23.3957	22.399	21.6539	24.998	24.9379	24.1794	24.0285	23.6230166666667	23.69945	-0.0764333333333305	0.9484	0.0387	H2AFY2	H2AFY2	9	5	3	19	9	7	NA	NA	NA	NA	NA
1802	Q9GZN8	20.01555	18.88505	18.7789	19.84685	19.30245	18.76135	19.9624	20.0687	18.9096	18.8605	18.5231	19.0347	19.9623	19.7314	19.3335	19.2714	19.0832	18.4395	19.2265	19.30355	-0.0770499999999998	0.948	0.0839	C20orf27	C20orf27	NA	NA	NA	NA	NA	NA	NA	NA	NA	NA	NA
1803	P62910	23.469	25.2609	24.4619	23.0658	25.3886	24.9689	23.414	23.524	25.1528	25.369	24.402	24.5218	23.0548	23.0768	25.5807	25.1965	25.2264	24.7114	24.3972666666667	24.4744333333333	-0.0771666666666668	0.9479	0.0486	RPL32	RPL32	6	5	5	14	6	6	4	3	3	8	4.66666666666667
1804	Q01105	23.92555	23.8998	24.0412	23.953	23.5544	24.59105	23.8154	24.0357	23.8498	23.9498	24.2736	23.8088	23.9538	23.9522	23.5408	23.568	24.5205	24.6616	23.9555166666667	24.0328166666667	-0.077300000000001	0.9478	0.1461	SET	SET	7	4	4	9	5	5	8	4	4	8	4.33333333333333
1805	Q8WXI9	22.9794	23.39675	23.06705	22.40825	23.4834	23.7848	23.0624	22.8964	23.4415	23.352	23.1163	23.0178	22.4082	22.4083	23.4258	23.541	23.825	23.7446	23.1477333333333	23.2254833333333	-0.0777499999999982	0.9475	0.1049	GATAD2B	GATAD2B	6	4	3	10	5	4	4	3	3	6.66666666666667	3.33333333333333
1806	Q04446	22.71845	22.87625	23.23075	22.55325	22.91025	23.5964	22.7467	22.6902	22.9571	22.7954	23.3084	23.1531	22.5847	22.5218	22.7871	23.0334	23.6932	23.4996	22.9418166666667	23.0199666666667	-0.0781500000000008	0.9473	0.1355	GBE1	GBE1	4	3	3	5	4	4	4	3	3	4.33333333333333	3.33333333333333
1807	O00299	24.7048	25.4197	24.54535	24.45895	25.50015	24.9464	24.6467	24.7629	25.4278	25.4116	24.4735	24.6172	24.5042	24.4137	25.5374	25.4629	24.9621	24.9307	24.88995	24.9685	-0.0785499999999999	0.947	0.1158	CLIC1	CLIC1	9	5	5	10	5	5	9	4	4	9.33333333333333	4.66666666666667
1808	P63313	20.01205	20.543	19.3067	19.4488	20.9204	19.7303	20.4219	19.6022	20.3926	20.6934	19.4582	19.1552	19.1308	19.7668	20.525	21.3158	19.7905	19.6701	19.9539166666667	20.0331666666667	-0.0792499999999983	0.9465	0.0711	TMSB10	TMSB10	NA	NA	NA	NA	NA	NA	NA	NA	NA	NA	NA
1809	Q86UQ4	23.89125	24.856	23.3539	23.99965	24.27175	24.0681	24.0615	23.721	24.9467	24.7653	23.3903	23.3175	23.907	24.0923	24.0598	24.4837	23.9351	24.2011	24.0337166666667	24.1131666666667	-0.0794499999999978	0.9464	0.1005	ABCA13	ABCA13	NA	NA	NA	NA	NA	NA	NA	NA	NA	NA	NA
1810	Q96L92	16.5466	19.4317	17.2872	16.6672	19.20035	17.6368	16.7304	16.3628	19.5325	19.3309	18.1248	16.4496	16.4764	16.858	19.546	18.8547	17.8674	17.4062	17.7551666666667	17.8347833333333	-0.0796166666666664	0.9463	0.0367	SNX27	SNX27	NA	NA	NA	NA	NA	NA	NA	NA	NA	NA	NA
1811	Q16795	16.0251	19.5381	19.1142	18.75755	16.64755	19.51215	16.0783	15.9719	19.8142	19.262	19.3024	18.926	19.7861	17.729	16.5356	16.7595	19.6671	19.3572	18.2258	18.30575	-0.0799500000000002	0.9461	0.03	NDUFA9	NDUFA9	NA	NA	NA	NA	NA	NA	NA	NA	NA	NA	NA
1812	P20042	22.36555	22.8028	22.7898	21.22955	23.52555	23.44635	21.4849	23.2462	22.7502	22.8554	22.8335	22.7461	21.3092	21.1499	23.6311	23.42	23.6277	23.265	22.6527166666667	22.7338166666667	-0.0810999999999993	0.9453	0.0539	EIF2S2	EIF2S2	6	5	5	7	5	5	NA	NA	NA	NA	NA
1813	Q96CT7	22.25965	24.0111	22.65165	22.1795	24.1598	22.8271	22.1108	22.4085	24.2072	23.815	23.1763	22.127	22.4287	21.9303	24.0996	24.22	23.0923	22.5619	22.9741333333333	23.0554666666667	-0.0813333333333333	0.9452	0.0551	CCDC124	CCDC124	2	2	2	15	8	8	NA	NA	NA	NA	NA
1814	P43490	22.48735	22.55015	21.49855	22.08735	22.70815	21.98625	22.523	22.4517	22.6885	22.4118	21.4876	21.5095	22.1681	22.0066	22.6164	22.7999	21.9987	21.9738	22.1786833333333	22.2605833333333	-0.081900000000001	0.9448	0.1181	NAMPT	NAMPT	NA	NA	NA	5	4	4	6	5	5	NA	NA
1815	Q8N1N4	25.45135	21.1753	24.4694	25.4962	21.383	24.4628	25.333	25.5697	21.1769	21.1737	24.479	24.4598	25.4623	25.5301	21.2243	21.5417	24.5709	24.3547	23.6986833333333	23.7806666666667	-0.0819833333333335	0.9448	0.0252	KRT78	KRT78	14	8	8	NA	NA	NA	33	16	15	NA	NA
1816	Q86V48	21.4459	24.67125	21.64075	20.77215	24.76605	22.4657	21.487	21.4048	24.7364	24.6061	21.8245	21.457	20.7626	20.7817	24.7526	24.7795	22.3213	22.6101	22.5859666666667	22.6679666666667	-0.0819999999999972	0.9448	0.029	LUZP1	LUZP1	NA	NA	NA	20	13	13	NA	NA	NA	NA	NA
1817	Q9Y2J4	17.5907	20.0579	18.81695	17.2878	19.794	19.63225	16.1533	19.0281	20.1881	19.9277	19.0737	18.5602	17.8227	16.7529	20.1283	19.4597	19.9968	19.2677	18.82185	18.9046833333333	-0.0828333333333369	0.9442	0.0363	AMOTL2	AMOTL2	NA	NA	NA	NA	NA	NA	NA	NA	NA	NA	NA
1818	P19387	22.39385	21.98165	22.74395	21.89945	22.3374	23.1315	22.3967	22.391	21.988	21.9753	22.8018	22.6861	21.8627	21.9362	22.2566	22.4182	23.3812	22.8818	22.37315	22.4561166666667	-0.0829666666666675	0.9441	0.1134	POLR2C	POLR2C	9	6	6	5	3	3	9	5	5	7.66666666666667	4.66666666666667
1819	Q9UBQ7	22.00375	21.8805	21.01255	21.82585	21.88295	21.43735	21.9773	22.0302	21.805	21.956	21.0976	20.9275	21.7895	21.8622	22.0055	21.7604	21.4906	21.3841	21.6322666666667	21.7153833333333	-0.0831166666666689	0.944	0.1457	GRHPR	GRHPR	NA	NA	NA	2	2	2	NA	NA	NA	NA	NA
1820	P35240	21.4416	23.752	21.5384	21.08575	23.4721	22.4237	21.4548	21.4284	23.7495	23.7545	21.508	21.5688	21.3524	20.8191	23.475	23.4692	22.3043	22.5431	22.244	22.3271833333333	-0.0831833333333343	0.944	0.0453	NF2	NF2	NA	NA	NA	9	6	6	NA	NA	NA	NA	NA
1821	Q7Z2W9	16.5336	14.40225	18.0313	16.0339	16.1967	16.989	16.1255	16.9417	16.0314	12.7731	18.104	17.9586	15.0059	17.0619	16.1408	16.2526	17.3633	16.6147	16.3223833333333	16.4065333333333	-0.0841499999999975	0.9433	0.0342	MRPL21	MRPL21	NA	NA	NA	NA	NA	NA	NA	NA	NA	NA	NA
1822	P30050	25.43545	26.6474	25.48545	25.3235	26.6215	25.8801	25.5336	25.3373	26.6235	26.6713	25.4317	25.5392	25.1884	25.4586	26.6456	26.5974	25.8501	25.9101	25.8561	25.9417	-0.085600000000003	0.9424	0.091	RPL12	RPL12	11	3	3	17	5	5	10	3	3	12.6666666666667	3.66666666666667
1823	Q9UBV8	22.01325	20.84845	21.29335	22.31245	20.9731	21.1285	21.9304	22.0961	20.9492	20.7477	21.2702	21.3165	22.241	22.3839	21.0651	20.8811	21.2509	21.0061	21.3850166666667	21.47135	-0.0863333333333358	0.9419	0.0922	PEF1	PEF1	3	2	2	NA	NA	NA	4	2	2	NA	NA
1824	Q8TBB5	16.2395	19.9715	20.5131	16.07995	20.94325	19.96275	16.5696	15.9094	20.2295	19.7135	22.6312	18.395	16.0951	16.0648	20.8683	21.0182	19.8975	20.028	18.9080333333333	18.9953166666667	-0.0872833333333354	0.9413	0.0218	KLHDC4	KLHDC4	NA	NA	NA	NA	NA	NA	NA	NA	NA	NA	NA
1825	Q9H425	16.60265	18.9675	17.0053	16.25265	18.83755	17.74715	16.8857	16.3196	18.9105	19.0245	16.2682	17.7424	16.173	16.3323	19.2103	18.4648	17.6864	17.8079	17.52515	17.61245	-0.087299999999999	0.9413	0.0442	C1orf198	C1orf198	NA	NA	NA	NA	NA	NA	NA	NA	NA	NA	NA
1826	P19388	21.89215	22.5388	21.91075	21.31495	22.80135	22.48845	21.9134	21.8709	22.5792	22.4984	21.9203	21.9012	21.3298	21.3001	22.6274	22.9753	22.3983	22.5786	22.1139	22.2015833333333	-0.0876833333333309	0.941	0.1024	POLR2E	POLR2E	NA	NA	NA	3	2	2	3	2	2	NA	NA
1827	Q8WU90	20.17205	22.87015	22.24045	19.9097	22.7892	22.84935	20.341	20.0031	23.0881	22.6522	22.4011	22.0798	20.4155	19.4039	22.9783	22.6001	22.9857	22.713	21.7608833333333	21.8494166666667	-0.0885333333333342	0.9405	0.0381	ZC3H15	ZC3H15	3	2	2	10	5	5	NA	NA	NA	NA	NA
1828	Q7Z333	22.96085	21.0634	20.501	23.37225	20.041	21.37835	22.8643	23.0574	21.6994	20.4274	21.1898	19.8122	23.3376	23.4069	20.2657	19.8163	21.7582	20.9985	21.5084166666667	21.5972	-0.0887833333333319	0.9403	0.0383	SETX	SETX	NA	NA	NA	NA	NA	NA	NA	NA	NA	NA	NA
1829	P62495	21.96045	23.09775	22.26505	21.9305	23.14105	22.5181	21.3877	22.5332	23.1646	23.0309	22.3084	22.2217	22.1101	21.7509	23.1656	23.1165	22.6601	22.3761	22.4410833333333	22.5298833333333	-0.0888000000000027	0.9403	0.095	ETF1	ETF1	6	3	3	9	4	4	NA	NA	NA	NA	NA
1830	O43776	22.6687	23.6681	22.92905	22.32025	23.7964	23.4193	22.5505	22.7869	23.7584	23.5778	22.6937	23.1644	22.2263	22.4142	23.8422	23.7506	23.3553	23.4833	23.0886166666667	23.17865	-0.0900333333333307	0.9395	0.0966	NARS	NARS	5	4	4	8	5	5	3	2	2	5.33333333333333	3.66666666666667
1831	P07737	26.56895	25.51255	25.7384	26.1799	25.88435	26.02665	26.4688	26.6691	25.522	25.5031	25.7517	25.7251	26.2982	26.0616	25.8751	25.8936	26.1337	25.9196	25.9399666666667	26.0303	-0.0903333333333336	0.9393	0.1647	PFN1	PFN1	20	7	7	18	8	8	29	9	9	22.3333333333333	8
1832	Q96AC1	21.6328	22.89105	21.93585	21.61025	22.9346	22.18835	21.6771	21.5885	22.9294	22.8527	22.0229	21.8488	21.564	21.6565	22.9635	22.9057	22.2415	22.1352	22.1532333333333	22.2444	-0.0911666666666662	0.9388	0.0993	FERMT2	FERMT2	NA	NA	NA	11	9	9	NA	NA	NA	NA	NA
1833	P02533	28.1398	25.52015	27.67165	28.5045	25.42245	27.67925	28.1575	28.1221	25.4241	25.6162	27.7901	27.5532	28.5066	28.5024	25.4257	25.4192	27.6949	27.6636	27.1105333333333	27.2020666666667	-0.0915333333333344	0.9385	0.0417	KRT14	KRT14	89	35	17	35	17	2	132	36	14	85.3333333333333	11
1834	O95299	16.7297	15.8406	17.18695	17.93465	14.602	17.4967	16.1685	17.2909	14.7593	16.9219	17.7851	16.5888	19.0419	16.8274	13.3722	15.8318	17.703	17.2904	16.58575	16.6777833333333	-0.0920333333333332	0.9382	0.036	NDUFA10	NDUFA10	NA	NA	NA	NA	NA	NA	NA	NA	NA	NA	NA
1835	Q8NC51	24.2739	26.59955	25.8716	24.0611	26.5238	26.439	24.2477	24.3001	26.5202	26.6789	25.8232	25.92	24.0768	24.0454	26.5616	26.486	26.4602	26.4178	25.5816833333333	25.6746333333333	-0.0929499999999983	0.9376	0.0494	SERBP1	SERBP1	11	6	6	38	12	12	7	5	5	18.6666666666667	7.66666666666667
1836	Q9NVZ3	19.21575	20.29145	19.28215	19.5714	19.7972	19.7005	19.2821	19.1494	20.6045	19.9784	17.553	21.0113	19.5406	19.6022	19.6918	19.9026	17.9207	21.4803	19.59645	19.6897	-0.0932500000000012	0.9374	0.0485	NECAP2	NECAP2	NA	NA	NA	NA	NA	NA	NA	NA	NA	NA	NA
1837	P26373	26.07405	28.69465	27.85075	26.00005	28.6685	28.2309	25.9652	26.1829	28.7306	28.6587	27.8803	27.8212	25.9222	26.0779	28.7204	28.6166	28.2719	28.1899	27.5398166666667	27.63315	-0.0933333333333337	0.9373	0.0463	RPL13	RPL13	37	14	14	70	23	23	20	9	9	42.3333333333333	15.3333333333333
1838	P55036	21.79565	23.0294	21.6057	21.7053	22.9085	22.0978	21.7808	21.8105	23.1008	22.958	21.37	21.8414	21.7157	21.6949	22.9578	22.8592	22.1274	22.0682	22.1435833333333	22.2372	-0.0936166666666693	0.9372	0.095	PSMD4	PSMD4	4	3	3	6	3	3	6	3	3	5.33333333333333	3
1839	Q9UHB6	22.24855	25.80815	23.9251	22.6436	25.72525	23.89565	22.1467	22.3504	25.7973	25.819	24.063	23.7872	22.6795	22.6077	25.6764	25.7741	23.8586	23.9327	23.9939333333333	24.0881666666667	-0.0942333333333352	0.9368	0.0385	LIMA1	LIMA1	6	4	4	38	16	16	NA	NA	NA	NA	NA
1840	P63241	25.85295	25.75125	25.42175	25.76925	25.8508	25.68895	25.7961	25.9098	25.6368	25.8657	25.5731	25.2704	25.8099	25.7286	25.7991	25.9025	25.722	25.6559	25.6753166666667	25.7696666666667	-0.0943499999999986	0.9367	0.4185	EIF5A	EIF5A	11	5	5	12	6	6	17	7	7	13.3333333333333	6
1841	Q9HCN4	17.0739	18.7697	18.1479	16.5209	19.0814	18.6739	16.9014	17.2464	18.6747	18.8647	18.2762	18.0196	16.7973	16.2445	18.735	19.4278	18.6887	18.6591	17.9971666666667	18.0920666666667	-0.0949000000000026	0.9363	0.0562	GPN1	GPN1	NA	NA	NA	NA	NA	NA	NA	NA	NA	NA	NA
1842	P51812	21.7466	21.6615	20.8242	21.7453	21.6944	21.078	21.7932	21.7	21.5702	21.7528	20.8686	20.7798	21.5979	21.8927	21.6608	21.728	20.5709	21.5851	21.4107666666667	21.5059	-0.0951333333333331	0.9362	0.1359	RPS6KA3	RPS6KA3	NA	NA	NA	NA	NA	NA	NA	NA	NA	NA	NA
1843	P50613	21.4937	20.6657	21.64115	21.11045	21.5385	21.4384	21.5963	21.3911	20.2305	21.1009	21.4347	21.8476	21.2047	21.0162	22.2953	20.7817	21.4645	21.4123	21.26685	21.36245	-0.095600000000001	0.9359	0.1152	CDK7	CDK7	NA	NA	NA	NA	NA	NA	4	3	3	NA	NA
1844	Q16181	23.5464	25.45895	23.43535	23.2732	25.40775	24.04895	23.6266	23.4662	25.4635	25.4544	23.5673	23.3034	23.3191	23.2273	25.4916	25.3239	24.099	23.9989	24.1469	24.2433	-0.0963999999999992	0.9353	0.0604	SEPTIN7	7-Sep	11	7	6	35	15	14	7	4	3	17.6666666666667	7.66666666666667
1845	P04899	18.98455	22.2886	20.41175	19.4618	22.13845	20.3751	18.622	19.3471	22.2643	22.3129	20.4849	20.3386	20.7634	18.1602	22.1186	22.1583	20.1748	20.5754	20.5616333333333	20.65845	-0.096816666666669	0.9351	0.0398	GNAI2	GNAI2	4	2	2	4	3	2	NA	NA	NA	NA	NA
1846	Q9UKS6	18.94965	21.78255	19.8878	18.02535	22.29435	20.5911	18.9332	18.9661	21.772	21.7931	20.5772	19.1984	18.1298	17.9209	22.4039	22.1848	21.5878	19.5944	20.2066666666667	20.3036	-0.0969333333333324	0.935	0.0341	PACSIN3	PACSIN3	NA	NA	NA	4	3	3	NA	NA	NA	NA	NA
1847	P22314	25.3621	25.3687	24.8508	25.0427	25.5321	25.29955	25.2793	25.4449	25.4086	25.3288	24.9026	24.799	25.0665	25.0189	25.5681	25.4961	25.3874	25.2117	25.1938666666667	25.29145	-0.0975833333333362	0.9346	0.2863	UBA1	UBA1	29	15	15	24	14	14	29	14	14	27.3333333333333	14.3333333333333
1848	Q13283	25.0272	26.93175	25.7905	24.77185	26.78635	26.4876	24.9893	25.0651	26.9371	26.9264	25.8353	25.7457	24.894	24.6497	26.7955	26.7772	26.5545	26.4207	25.9164833333333	26.0152666666667	-0.0987833333333334	0.9338	0.0675	G3BP1	G3BP1	19	9	9	59	14	14	18	9	9	32	10.6666666666667
1849	Q99627	21.3685	22.2292	21.0789	21.0601	22.00135	21.9123	21.2324	21.5046	22.227	22.2314	20.9191	21.2387	21.3171	20.8031	21.7039	22.2988	21.5043	22.3203	21.5588666666667	21.6579166666667	-0.0990499999999983	0.9337	0.1139	COPS8	COPS8	NA	NA	NA	NA	NA	NA	NA	NA	NA	NA	NA
1850	Q32MZ4	18.5355	21.1325	19.98055	17.82275	21.3825	20.7411	20.3476	16.7234	21.1655	21.0995	20.4565	19.5046	18.4639	17.1816	21.2334	21.5316	20.6286	20.8536	19.88285	19.9821166666667	-0.0992666666666651	0.9335	0.0354	LRRFIP1	LRRFIP1	NA	NA	NA	2	2	2	NA	NA	NA	NA	NA
1851	Q16513	20.2009	22.52885	20.39115	20.458	21.9714	20.98985	19.367	21.0348	22.6724	22.3853	20.4307	20.3516	20.8759	20.0401	22.075	21.8678	19.8632	22.1165	21.0403	21.13975	-0.0994499999999974	0.9334	0.0533	PKN2	PKN2	NA	NA	NA	5	5	5	NA	NA	NA	NA	NA
1852	P16949	24.6095	26.29755	24.1782	24.43785	26.0854	24.8604	24.6191	24.5999	26.2814	26.3137	24.3031	24.0533	24.4836	24.3921	26.0604	26.1104	24.9256	24.7952	25.0284166666667	25.1278833333333	-0.0994666666666646	0.9334	0.07	STMN1	STMN1	NA	NA	NA	23	9	9	7	3	3	NA	NA
1853	Q9UK33	17.0242	18.47165	15.6839	17.30435	17.52365	16.6507	18.3826	15.6658	18.5289	18.4144	16.4193	14.9485	17.123	17.4857	17.7709	17.2764	16.9816	16.3198	17.0599166666667	17.1595666666667	-0.0996500000000005	0.9333	0.0525	ZNF580	ZNF580	NA	NA	NA	NA	NA	NA	NA	NA	NA	NA	NA
1854	Q13619	22.2946	22.70845	22.9425	22.68165	22.8929	22.67	22.1475	22.4417	22.6052	22.8117	23.6538	22.2312	22.5623	22.801	22.9919	22.7939	22.8824	22.4576	22.6485166666667	22.7481833333333	-0.0996666666666677	0.9333	0.1643	CUL4A	CUL4A	7	4	4	5	3	3	NA	NA	NA	NA	NA
1855	P51911	24.25305	25.7915	24.1017	24.62405	25.4717	24.3499	24.2107	24.2954	25.8436	25.7394	24.1879	24.0155	24.6749	24.5732	25.5312	25.4122	24.4119	24.2879	24.7154166666667	24.8152166666667	-0.0997999999999983	0.9332	0.0915	CNN1	CNN1	6	4	4	23	9	9	7	4	4	12	5.66666666666667
1856	Q13951	22.6954	22.6451	22.3459	22.5013	22.734	22.75185	22.4962	22.8946	22.7204	22.5698	22.3543	22.3375	22.4615	22.5411	22.7858	22.6822	22.6405	22.8632	22.5621333333333	22.6623833333333	-0.100249999999999	0.9329	0.4294	CBFB	CBFB	2	2	2	3	2	2	4	3	3	3	2.33333333333333
1857	Q04323	22.171	23.43395	21.96055	22.0966	23.0958	22.6745	22.04	22.302	23.4368	23.4311	22.0758	21.8453	22.2178	21.9754	23.205	22.9866	22.6134	22.7356	22.5218333333333	22.6223	-0.100466666666666	0.9327	0.108	UBXN1	UBXN1	NA	NA	NA	5	3	3	5	3	3	NA	NA
1858	O00233	20.6622	22.33095	20.8675	20.65305	22.42695	21.0821	20.6658	20.6586	22.202	22.4599	21.0853	20.6497	20.7583	20.5478	22.577	22.2769	21.2233	20.9409	21.2868833333333	21.3873666666667	-0.100483333333329	0.9327	0.0762	PSMD9	PSMD9	NA	NA	NA	NA	NA	NA	NA	NA	NA	NA	NA
1859	Q01469	25.3007	25.23495	24.3257	25.2144	25.2316	24.7207	25.1325	25.4689	25.2179	25.252	24.4481	24.2033	25.1662	25.2626	25.2699	25.1933	24.8608	24.5806	24.9537833333333	25.0555666666667	-0.101783333333334	0.9319	0.1711	FABP5	FABP5	4	2	2	12	8	8	5	3	3	7	4.33333333333333
1860	Q8N3R9	21.9369	19.11965	21.33225	22.0077	19.20045	21.48725	22.1358	21.738	18.8808	19.3585	21.4283	21.2362	20.7844	23.231	19.3039	19.097	21.9416	21.0329	20.7962666666667	20.8984666666667	-0.1022	0.9316	0.0429	MPP5	MPP5	NA	NA	NA	NA	NA	NA	NA	NA	NA	NA	NA
1861	Q06124	21.40355	21.97145	21.1005	20.93995	22.33975	21.504	21.1305	21.6766	21.9788	21.9641	20.9091	21.2919	20.8188	21.0611	22.636	22.0435	21.5703	21.4377	21.4918333333333	21.5945666666667	-0.102733333333333	0.9312	0.1194	PTPN11	PTPN11	NA	NA	NA	2	2	2	NA	NA	NA	NA	NA
1862	P41219	22.2223	22.76055	22.0947	21.18785	23.85055	22.3476	22.18	22.2646	22.8412	22.6799	21.8985	22.2909	21.1683	21.2074	23.6068	24.0943	22.4665	22.2287	22.3591833333333	22.462	-0.102816666666666	0.9312	0.0732	PRPH	PRPH	NA	NA	NA	NA	NA	NA	NA	NA	NA	NA	NA
1863	P60983	21.68655	21.94595	20.842	21.6662	21.68585	21.4322	21.4862	21.8869	22.0594	21.8325	20.9207	20.7633	21.4873	21.8451	22.1151	21.2566	21.66	21.2044	21.4915	21.59475	-0.103249999999999	0.9309	0.1534	GMFB	GMFB	NA	NA	NA	NA	NA	NA	NA	NA	NA	NA	NA
1864	Q9Y3M8	16.7737	18.9084	15.70465	16.0598	18.5343	17.10275	16.6668	16.8806	18.9968	18.82	15.5159	15.8934	16.0176	16.102	18.4336	18.635	16.0989	18.1066	17.1289166666667	17.2322833333333	-0.10336666666667	0.9309	0.0462	STARD13	STARD13	NA	NA	NA	NA	NA	NA	NA	NA	NA	NA	NA
1865	Q14789	21.6048	20.4287	22.46305	21.67625	21.1006	22.03085	21.3973	21.8123	20.0331	20.8243	22.5153	22.4108	21.9075	21.445	20.9509	21.2503	22.368	21.6937	21.49885	21.6025666666667	-0.103716666666667	0.9306	0.0868	GOLGB1	GOLGB1	NA	NA	NA	NA	NA	NA	NA	NA	NA	NA	NA
1866	Q9UI10	21.3218	23.7807	22.11145	21.4489	23.64595	22.43765	20.9971	21.6465	23.8656	23.6958	22.083	22.1399	21.3635	21.5343	23.7085	23.5834	22.5836	22.2917	22.40465	22.5108333333333	-0.106183333333334	0.929	0.062	EIF2B4	EIF2B4	3	2	2	8	5	5	NA	NA	NA	NA	NA
1867	Q14738	22.36525	23.73615	22.09015	22.3877	23.7875	22.33575	22.2925	22.438	23.8096	23.6627	22.2405	21.9398	22.6453	22.1301	23.807	23.768	22.3773	22.2942	22.7305166666667	22.8369833333333	-0.106466666666666	0.9289	0.0878	PPP2R5D	PPP2R5D	NA	NA	NA	7	4	4	4	2	2	NA	NA
1868	O95678	26.47455	25.0602	25.62595	26.4241	25.28735	25.76985	26.6482	26.3009	25.0897	25.0307	25.6329	25.619	26.6422	26.206	25.1272	25.4475	25.5515	25.9882	25.7202333333333	25.8271	-0.106866666666669	0.9286	0.1163	KRT75	KRT75	NA	NA	NA	28	11	3	NA	NA	NA	NA	NA
1869	O60488	18.49	20.2915	21.1374	19.08285	20.4678	20.6891	18.7619	18.2181	20.4156	20.1674	21.4761	20.7987	19.251	18.9147	20.499	20.4366	21.0882	20.29	19.9729666666667	20.0799166666667	-0.106949999999998	0.9286	0.0634	ACSL4	ACSL4	NA	NA	NA	NA	NA	NA	NA	NA	NA	NA	NA
1870	Q9Y6I4	22.0575	21.40535	23.4633	21.11685	22.41675	23.714	23.0745	21.0405	21.3012	21.5095	23.3705	23.5561	20.7694	21.4643	22.9779	21.8556	23.719	23.709	22.3087166666667	22.4158666666667	-0.107149999999997	0.9284	0.056	USP3	USP3	4	3	3	NA	NA	NA	NA	NA	NA	NA	NA
1871	Q99436	21.16135	21.83045	20.8491	21.1976	22.31385	20.65165	21.1828	21.1399	22.0176	21.6433	20.8241	20.8741	21.32	21.0752	22.272	22.3557	20.8268	20.4765	21.2803	21.3877	-0.107399999999998	0.9283	0.1102	PSMB7	PSMB7	NA	NA	NA	NA	NA	NA	NA	NA	NA	NA	NA
1872	P04406	28.2225	29.0743	27.88235	28.271	29.0316	28.1989	28.148	28.297	29.1126	29.036	27.8012	27.9635	28.2313	28.3107	28.9274	29.1358	28.2473	28.1505	28.39305	28.5005	-0.107449999999996	0.9282	0.147	GAPDH	GAPDH	35	16	16	93	21	21	68	15	15	65.3333333333333	17.3333333333333
1873	Q96GY0	19.5377	21.28405	20.63355	19.9355	21.1943	20.65045	19.9298	19.1456	21.2993	21.2688	20.8984	20.3687	19.6199	20.2511	21.3974	20.9912	20.8712	20.4297	20.4851	20.5934166666667	-0.108316666666667	0.9277	0.0936	ZC2HC1A	ZC2HC1A	NA	NA	NA	NA	NA	NA	NA	NA	NA	NA	NA
1874	Q9Y3Z3	21.1945	20.7678	20.2177	20.54585	21.2996	20.6595	21.5715	20.8175	21.0591	20.4765	20.1042	20.3312	20.4381	20.6536	21.2502	21.349	20.7164	20.6026	20.7266666666667	20.8349833333333	-0.108316666666667	0.9277	0.1591	SAMHD1	SAMHD1	NA	NA	NA	NA	NA	NA	NA	NA	NA	NA	NA
1875	Q13200	23.94735	25.2623	24.0901	23.8133	25.3002	24.5113	23.8699	24.0248	25.199	25.3256	24.6068	23.5734	23.7187	23.9079	25.2512	25.3492	24.7616	24.261	24.43325	24.5416	-0.108349999999998	0.9276	0.0991	PSMD2	PSMD2	4	3	3	24	12	12	10	7	7	12.6666666666667	7.33333333333333
1876	Q8IX01	26.0426	24.68955	25.54515	26.88455	25.35485	24.3633	25.2429	26.8423	25.3565	24.0226	25.746	25.3443	27.3478	26.4213	25.8484	24.8613	24.4473	24.2793	25.4257666666667	25.5342333333333	-0.108466666666665	0.9276	0.0633	SUGP2	SUGP2	30	16	16	8	6	6	26	15	15	21.3333333333333	12.3333333333333
1877	P49458	21.9902	21.50935	21.8575	21.44855	22.21145	22.0235	21.8859	22.0945	21.2004	21.8183	21.8067	21.9083	21.21	21.6871	22.1408	22.2821	22.2726	21.7744	21.7856833333333	21.8945	-0.108816666666669	0.9274	0.2087	SRP9	SRP9	NA	NA	NA	NA	NA	NA	NA	NA	NA	NA	NA
1878	Q13347	23.56425	25.56695	24.7191	23.4777	25.6213	25.07835	23.5112	23.6173	25.5071	25.6268	24.9086	24.5296	23.3768	23.5786	25.6135	25.6291	25.1349	25.0218	24.6167666666667	24.7257833333333	-0.109016666666665	0.9272	0.072	EIF3I	EIF3I	13	7	7	30	12	12	11	6	6	18	8.33333333333333
1879	Q7Z2Z2	17.37685	21.1052	19.82155	17.7268	20.6341	20.27185	16.8735	17.8802	21.3016	20.9088	19.8085	19.8346	17.4398	18.0138	20.5743	20.6939	20.012	20.5317	19.4345333333333	19.54425	-0.109716666666667	0.9268	0.0423	EFL1	EFL1	NA	NA	NA	2	2	2	NA	NA	NA	NA	NA
1880	P13797	22.14105	20.757	19.1685	22.08265	20.74	19.5766	22.153	22.1291	20.5549	20.9591	19.1374	19.1996	22.125	22.0403	20.7293	20.7507	19.4808	19.6724	20.68885	20.79975	-0.110900000000001	0.926	0.0558	PLS3	PLS3	NA	NA	NA	NA	NA	NA	NA	NA	NA	NA	NA
1881	O60841	23.45665	25.3229	24.3851	23.51495	25.2907	24.69265	23.3643	23.549	25.2991	25.3467	24.3991	24.3711	23.5675	23.4624	25.3504	25.231	24.7616	24.6237	24.3882166666667	24.4994333333333	-0.111216666666667	0.9258	0.0863	EIF5B	EIF5B	NA	NA	NA	20	11	11	5	3	3	NA	NA
1882	Q08209	21.6381	23.62455	21.68335	21.4492	23.60575	22.2296	21.654	21.6222	23.655	23.5941	22.0338	21.3329	21.924	20.9744	23.7812	23.4303	22.2319	22.2273	22.3153333333333	22.4281833333333	-0.112849999999998	0.9248	0.0687	PPP3CA	PPP3CA	2	2	2	13	8	7	NA	NA	NA	NA	NA
1883	Q9NV88	20.3939	21.79055	21.59605	18.9569	22.8337	22.3288	20.4936	20.2942	22.9994	20.5817	21.4405	21.7516	19.0123	18.9015	22.7405	22.9269	22.4707	22.1869	21.2601666666667	21.3731333333333	-0.112966666666669	0.9247	0.0457	INTS9	INTS9	NA	NA	NA	NA	NA	NA	6	3	3	NA	NA
1884	O00178	20.0321	21.41705	20.91085	19.32485	21.42195	21.9528	19.7432	20.321	21.4056	21.4285	20.9819	20.8398	19.571	19.0787	21.5308	21.3131	21.9684	21.9372	20.7866666666667	20.8998666666667	-0.113199999999999	0.9245	0.0713	GTPBP1	GTPBP1	NA	NA	NA	2	2	2	NA	NA	NA	NA	NA
1885	Q5VW32	20.6849	20.39945	20.15005	20.496	20.67255	20.4061	20.4945	20.8753	20.3348	20.4641	20.2803	20.0198	20.6185	20.3735	20.7399	20.6052	20.384	20.4282	20.4114666666667	20.5248833333333	-0.113416666666669	0.9244	0.3906	BROX	BROX	NA	NA	NA	NA	NA	NA	NA	NA	NA	NA	NA
1886	P30419	21.07725	23.1451	21.8123	20.5362	23.40015	22.43955	20.9995	21.155	23.2388	23.0514	21.5364	22.0882	20.5988	20.4736	23.4515	23.3488	22.6474	22.2317	22.01155	22.1253	-0.11375	0.9242	0.0619	NMT1	NMT1	NA	NA	NA	4	2	2	NA	NA	NA	NA	NA
1887	P54577	24.2598	25.13855	23.52125	23.98745	25.2827	23.993	24.2767	24.2429	25.0916	25.1855	23.7057	23.3368	24.0206	23.9543	25.2016	25.3638	24.0018	23.9842	24.3065333333333	24.42105	-0.114516666666667	0.9237	0.106	YARS	YARS	4	3	3	13	9	9	13	10	10	10	7.33333333333333
1888	P04843	23.5539	24.5842	24.0547	23.3159	24.8792	24.3423	23.5552	23.5526	24.6238	24.5446	24.0701	24.0393	23.4917	23.1401	24.8361	24.9223	24.4318	24.2528	24.0642666666667	24.1791333333333	-0.114866666666664	0.9235	0.1253	RPN1	RPN1	12	8	8	16	10	9	11	7	7	13	8
1889	Q8ND24	18.6797	20.7426	19.42175	18.1595	20.6896	20.34045	17.5124	19.847	20.7373	20.7479	19.332	19.5115	20.6705	15.6485	20.7696	20.6096	20.2469	20.434	19.6146833333333	19.72985	-0.115166666666664	0.9233	0.0428	RNF214	RNF214	NA	NA	NA	NA	NA	NA	NA	NA	NA	NA	NA
1890	Q15046	23.75525	25.6095	24.26205	23.92125	25.6042	24.4474	23.7513	23.7592	25.5669	25.6521	24.3354	24.1887	23.9109	23.9316	25.6691	25.5393	24.3538	24.541	24.5422666666667	24.6576166666667	-0.115349999999999	0.9232	0.0905	KARS	KARS	9	8	8	14	8	8	11	7	7	11.3333333333333	7.66666666666667
1891	P60866	24.50765	26.81565	25.1429	24.36215	26.71825	25.73265	24.4052	24.6101	26.8086	26.8227	25.1008	25.185	24.3949	24.3294	26.7263	26.7102	25.6076	25.8577	25.4887333333333	25.60435	-0.115616666666668	0.923	0.0682	RPS20	RPS20	12	4	4	23	6	6	9	3	3	14.6666666666667	4.33333333333333
1892	Q5T750	20.10655	16.9534	19.3051	20.58265	16.82265	19.30785	20.0723	20.1408	17.3521	16.5547	19.6989	18.9113	20.6515	20.5138	16.4088	17.2365	19.7409	18.8748	18.78835	18.9043833333333	-0.116033333333331	0.9227	0.0435	C1orf68	XP32	NA	NA	NA	NA	NA	NA	NA	NA	NA	NA	NA
1893	O00410	22.2312	23.10335	20.9399	22.1731	22.8731	21.5773	22.3768	22.0856	22.8806	23.3261	21.3163	20.5635	22.2226	22.1236	22.8807	22.8655	21.7241	21.4305	22.0914833333333	22.2078333333333	-0.116350000000001	0.9225	0.0898	IPO5	IPO5	NA	NA	NA	5	4	4	5	3	3	NA	NA
1894	O00764	20.02695	18.59815	19.16795	19.518	19.0197	19.6052	19.5957	20.4582	17.9747	19.2216	19.8131	18.5228	19.0139	20.0221	18.9758	19.0636	19.8128	19.3976	19.26435	19.3809666666667	-0.116616666666665	0.9223	0.1068	PDXK	PDXK	NA	NA	NA	NA	NA	NA	NA	NA	NA	NA	NA
1895	Q5VZF2	21.0163	19.9493	18.06825	20.69185	19.91605	18.77615	21.0241	21.0085	20.1087	19.7899	20.7508	15.3857	20.6112	20.7725	19.9047	19.9274	20.6969	16.8554	19.67795	19.7946833333333	-0.116733333333332	0.9223	0.0384	MBNL2	MBNL2	NA	NA	NA	NA	NA	NA	NA	NA	NA	NA	NA
1896	E9PAV3	22.3614	23.71335	22.99905	21.98255	24.0474	23.3977	22.2909	22.4319	23.7659	23.6608	23.1442	22.8539	21.9768	21.9883	24.003	24.0918	23.6021	23.1933	23.0246	23.14255	-0.11795	0.9215	0.0947	NACA	NACA	NA	NA	NA	NA	NA	NA	NA	NA	NA	NA	NA
1897	O14519	16.00315	15.1529	15.84675	16.495	14.3853	16.47845	15.8837	16.1226	13.8571	16.4487	16.1698	15.5237	16.361	16.629	13.2509	15.5197	16.2049	16.752	15.6676	15.78625	-0.118649999999999	0.921	0.0651	CDK2AP1	CDK2AP1	NA	NA	NA	NA	NA	NA	NA	NA	NA	NA	NA
1898	O75179	19.3953	21.3522	20.4391	19.07315	21.39535	21.0767	18.5265	20.2641	21.1226	21.5818	21.0139	19.8643	18.3636	19.7827	21.3659	21.4248	20.7736	21.3798	20.3955333333333	20.5150666666667	-0.119533333333333	0.9205	0.0641	ANKRD17	ANKRD17	NA	NA	NA	4	4	4	NA	NA	NA	NA	NA
1899	Q92499	27.1986	26.57845	27.0695	26.83375	27.00215	27.37105	27.0747	27.3225	26.5951	26.5618	27.267	26.872	26.8148	26.8527	27.3734	26.6309	27.457	27.2851	26.94885	27.0689833333333	-0.120133333333335	0.9201	0.2598	DDX1	DDX1	45	22	22	42	21	21	67	29	29	51.3333333333333	24
1900	Q9Y6X8	17.4138	17.0029	18.1574	15.78415	17.82615	19.3252	16.8263	18.0013	16.0457	17.9601	18.442	17.8728	16.2454	15.3229	16.2986	19.3537	19.3872	19.2632	17.5247	17.6451666666667	-0.120466666666669	0.9199	0.0504	ZHX2	ZHX2	NA	NA	NA	NA	NA	NA	NA	NA	NA	NA	NA
1901	P15311	25.4078	28.27755	25.79795	25.5108	28.07765	26.2569	25.3917	25.4239	28.2871	28.268	25.7833	25.8126	25.6589	25.3627	28.047	28.1083	26.3936	26.1202	26.4944333333333	26.6151166666667	-0.120683333333332	0.9197	0.058	EZR	EZR	34	23	15	143	49	34	25	13	8	67.3333333333333	19
1902	O00506	18.97845	20.9457	18.9833	18.85235	21.07565	19.3426	19.2495	18.7074	21.1573	20.7341	18.9048	19.0618	18.9887	18.716	21.0923	21.059	19.7734	18.9118	19.6358166666667	19.7568666666667	-0.12105	0.9195	0.0719	STK25	STK25	NA	NA	NA	NA	NA	NA	NA	NA	NA	NA	NA
1903	Q92871	17.9056	20.0766	18.0643	17.5804	20.0545	18.78025	18.4691	17.3421	20.3316	19.8216	18.5896	17.539	17.9117	17.2491	20.0925	20.0165	19.0211	18.5394	18.6821666666667	18.80505	-0.122883333333334	0.9183	0.066	PMM1	PMM1	NA	NA	NA	3	2	2	NA	NA	NA	NA	NA
1904	Q86Y56	21.58475	22.5692	22.07765	21.32405	22.78535	22.4914	21.5029	21.6666	22.5086	22.6298	22.13	22.0253	21.7658	20.8823	22.7131	22.8576	22.4111	22.5717	22.0772	22.2002666666667	-0.123066666666666	0.9182	0.1327	DNAAF5	DNAAF5	NA	NA	NA	4	2	2	NA	NA	NA	NA	NA
1905	P08670	30.27865	30.98545	29.19325	29.5915	31.27075	29.96705	30.2145	30.3428	30.9023	31.0686	29.2072	29.1793	29.5815	29.6015	31.2576	31.2839	29.966	29.9681	30.15245	30.2764333333333	-0.123983333333332	0.9177	0.1004	VIM	VIM	146	49	47	414	73	70	228	50	47	262.666666666667	54.6666666666667
1906	Q9Y6E0	19.8555	21.88505	19.85025	20.03885	21.71445	20.20955	19.6308	20.0802	21.9942	21.7759	19.5963	20.1042	19.9496	20.1281	21.8706	21.5583	20.5075	19.9116	20.5302666666667	20.6542833333333	-0.124016666666666	0.9177	0.0813	STK24	STK24	NA	NA	NA	NA	NA	NA	NA	NA	NA	NA	NA
1907	Q9UJ70	22.9369	22.7942	22.7109	22.73555	23.12755	22.95465	22.9016	22.9722	22.72	22.8684	22.7524	22.6694	22.8445	22.6266	23.1102	23.1449	22.993	22.9163	22.814	22.93925	-0.125250000000001	0.9169	0.6972	NAGK	NAGK	4	4	4	NA	NA	NA	4	3	3	NA	NA
1908	Q96BX8	25.33455	27.0512	26.20845	25.00495	27.3612	26.6065	25.304	25.3651	27.0871	27.0153	26.371	26.0459	25.0693	24.9406	27.3007	27.4217	26.2791	26.9339	26.1980666666667	26.3242166666667	-0.126149999999999	0.9163	0.0847	MOB3A	MOB3A	NA	NA	NA	NA	NA	NA	NA	NA	NA	NA	NA
1909	P46937	19.4688	20.8114	18.75405	18.79025	20.44335	20.18035	19.1333	19.8043	20.6156	21.0072	18.4032	19.1049	18.4658	19.1147	20.7731	20.1136	20.358	20.0027	19.6780833333333	19.80465	-0.126566666666669	0.916	0.0875	YAP1	YAP1	NA	NA	NA	NA	NA	NA	NA	NA	NA	NA	NA
1910	O75390	21.6877	21.764	20.7118	21.70975	22.4505	20.38395	21.4724	21.903	21.0008	22.5272	20.9187	20.5049	21.7977	21.6218	22.4507	22.4503	20.5483	20.2196	21.3878333333333	21.5147333333333	-0.126899999999999	0.9158	0.0966	CS	CS	NA	NA	NA	NA	NA	NA	NA	NA	NA	NA	NA
1911	P46781	25.87395	27.8365	27.73895	25.6085	28.1669	28.05635	25.8003	25.9476	27.8363	27.8367	27.6119	27.866	25.6387	25.5783	28.1268	28.207	28.1104	28.0023	27.1498	27.27725	-0.12745	0.9155	0.0695	RPS9	RPS9	33	15	15	48	21	21	22	11	11	34.3333333333333	15.6666666666667
1912	Q05D32	17.20485	20.2339	18.7625	17.41015	19.83395	19.33955	16.6906	17.7191	20.2896	20.1782	18.776	18.749	18.6357	16.1846	19.7452	19.9227	19.3435	19.3356	18.73375	18.8612166666667	-0.127466666666667	0.9155	0.057	CTDSPL2	CTDSPL2	NA	NA	NA	NA	NA	NA	NA	NA	NA	NA	NA
1913	P61758	21.6948	22.8355	21.5375	21.94675	23.00275	21.50225	21.7388	21.6508	22.7994	22.8716	21.5902	21.4848	21.9235	21.97	22.9839	23.0216	21.4188	21.5857	22.0226	22.1505833333333	-0.127983333333333	0.9151	0.1276	VBP1	VBP1	6	3	3	5	4	4	NA	NA	NA	NA	NA
1914	Q9BRL6	26.53555	24.3549	25.8516	26.8389	24.5855	25.7039	27.5464	25.5247	24.3557	24.3541	25.783	25.9202	26.8257	26.8521	24.6394	24.5316	25.7153	25.6925	25.5806833333333	25.7094333333333	-0.12875	0.9146	0.0739	SRSF8	SRSF8	NA	NA	NA	NA	NA	NA	NA	NA	NA	NA	NA
1915	O94776	24.99735	24.7008	24.44425	24.2952	25.04085	25.19325	24.9035	25.0912	24.7779	24.6237	24.5205	24.368	24.1953	24.3951	25.0546	25.0271	25.2316	25.1549	24.7141333333333	24.8431	-0.128966666666667	0.9145	0.2608	MTA2	MTA2	17	10	10	13	8	8	16	12	12	15.3333333333333	10
1916	Q6DCA0	19.62555	16.7061	18.3032	18.41135	18.1568	18.4556	19.4783	19.7728	16.1346	17.2776	17.4536	19.1528	18.5288	18.2939	17.6604	18.6532	18.2513	18.6599	18.2116166666667	18.34125	-0.129633333333331	0.9141	0.0769	AMMECR1L	AMMECR1L	NA	NA	NA	NA	NA	NA	NA	NA	NA	NA	NA
1917	Q6Y7W6	22.22165	24.0299	23.136	22.175	23.90525	23.6973	22.2609	22.1824	23.9659	24.0939	23.0324	23.2396	22.0235	22.3265	23.9022	23.9083	23.7298	23.6648	23.1291833333333	23.2591833333333	-0.129999999999999	0.9138	0.1012	GIGYF2	GIGYF2	11	6	5	16	11	10	NA	NA	NA	NA	NA
1918	P30876	25.25415	24.4593	24.94445	24.9992	24.69455	25.35875	25.2402	25.2681	24.5008	24.4178	24.9445	24.9444	24.9212	25.0772	24.6891	24.7	25.429	25.2885	24.8859666666667	25.0175	-0.13153333333333	0.9129	0.2927	POLR2B	POLR2B	15	10	10	17	10	10	16	12	12	16	10.6666666666667
1919	Q9NZJ7	16.4638	19.78145	17.7739	16.2731	19.7665	18.3758	15.9787	16.9489	19.8389	19.724	17.7515	17.7963	16.0781	16.4681	19.8937	19.6393	18.4206	18.331	18.0063833333333	18.1384666666667	-0.132083333333334	0.9125	0.0526	MTCH1	MTCH1	NA	NA	NA	NA	NA	NA	NA	NA	NA	NA	NA
1920	Q92598	23.80045	24.6921	23.6633	23.60515	24.8502	24.0973	23.6469	23.954	24.7146	24.6696	23.8666	23.46	23.5585	23.6518	24.8535	24.8469	24.1242	24.0704	24.05195	24.1842166666667	-0.13226666666667	0.9124	0.1659	HSPH1	HSPH1	4	3	3	21	12	9	8	5	5	11	5.66666666666667
1921	Q8TCS8	20.5892	21.3647	20.7579	20.32325	21.74255	21.04605	20.8577	20.3207	21.3649	21.3645	20.8638	20.652	20.2306	20.4159	21.9048	21.5803	20.9931	21.099	20.9039333333333	21.0372833333333	-0.13335	0.9117	0.1686	PNPT1	PNPT1	NA	NA	NA	3	2	2	NA	NA	NA	NA	NA
1922	Q7L1Q6	23.68225	24.81925	23.81775	23.69115	24.9079	24.12045	23.4006	23.9639	24.8045	24.834	23.8965	23.739	23.6755	23.7068	24.8714	24.9444	24.0642	24.1767	24.1064166666667	24.2398333333333	-0.133416666666665	0.9117	0.1589	BZW1	BZW1	4	3	3	12	8	8	6	4	4	7.33333333333333	5
1923	Q9Y262	23.8551	25.46115	24.64865	23.47425	25.71685	25.176	23.8952	23.815	25.4885	25.4338	24.61	24.6873	23.4827	23.4658	25.6758	25.7579	25.2232	25.1288	24.6549666666667	24.7890333333333	-0.134066666666666	0.9113	0.0962	EIF3L	EIF3L	18	13	13	23	11	11	6	4	4	15.6666666666667	9.33333333333333
1924	P35573	23.3899	26.97165	20.73255	22.4945	24.55125	24.45075	25.65	21.1298	26.7782	27.1651	20.478	20.9871	22.5345	22.4545	26.0451	23.0574	21.5825	27.319	23.6980333333333	23.8321666666667	-0.134133333333331	0.9112	0.0294	AGL	AGL	NA	NA	NA	NA	NA	NA	NA	NA	NA	NA	NA
1925	P02545	28.39235	29.52995	28.4652	27.9637	29.81515	29.0131	28.3496	28.4351	29.4955	29.5644	28.545	28.3854	27.9806	27.9468	29.8376	29.7927	29.0627	28.9635	28.7958333333333	28.93065	-0.134816666666666	0.9108	0.1248	LMNA	LMNA	85	42	41	168	57	55	86	37	36	113	44
1926	Q14694	22.7134	24.7013	23.82105	22.42055	24.79705	24.42265	22.6089	22.8179	24.5295	24.8731	23.9109	23.7312	22.3392	22.5019	24.8684	24.7257	24.4659	24.3794	23.74525	23.8800833333333	-0.134833333333336	0.9108	0.0834	USP10	USP10	7	5	5	13	6	6	NA	NA	NA	NA	NA
1927	P61966	19.1298	23.15955	25.6549	23.23305	21.9868	23.1307	19.0699	19.1897	22.9507	23.3684	25.9545	25.3553	23.2365	23.2296	22.0195	21.9541	23.3301	22.9313	22.6480833333333	22.7835166666667	-0.135433333333335	0.9104	0.0387	AP1S1	AP1S1	NA	NA	NA	NA	NA	NA	NA	NA	NA	NA	NA
1928	Q96C19	21.6096	23.0678	21.31795	21.33105	23.1714	21.9033	21.8624	21.3568	23.0186	23.117	21.5038	21.1321	21.0616	21.6005	23.196	23.1468	21.9167	21.8899	21.99845	22.13525	-0.136800000000001	0.9095	0.103	EFHD2	EFHD2	NA	NA	NA	11	6	6	3	2	2	NA	NA
1929	Q99536	19.961	20.18075	20.26835	19.2403	21.1221	20.4587	20.7229	19.1991	20.2959	20.0656	20.3589	20.1778	20.5394	17.9412	20.8992	21.345	20.277	20.6404	20.1367	20.2737	-0.136999999999997	0.9094	0.0959	VAT1	VAT1	NA	NA	NA	NA	NA	NA	NA	NA	NA	NA	NA
1930	Q16555	23.34075	25.06455	23.57405	23.41935	25.00245	23.9697	23.4317	23.2498	25.0133	25.1158	23.6452	23.5029	23.4343	23.4044	24.927	25.0779	24.0723	23.8671	23.9931166666667	24.1305	-0.137383333333332	0.9092	0.1148	DPYSL2	DPYSL2	7	6	4	26	13	10	7	5	5	13.3333333333333	6.33333333333333
1931	P26639	23.8929	23.81255	23.20495	23.4689	24.26235	23.59485	23.4147	24.3711	23.7926	23.8325	23.0967	23.3132	23.6065	23.3313	24.2446	24.2801	23.6978	23.4919	23.6368	23.7753666666667	-0.138566666666666	0.9084	0.2309	TARS	TARS	NA	NA	NA	9	5	5	5	3	3	NA	NA
1932	P62829	25.59995	27.20125	26.37825	25.4117	27.39835	26.7862	25.4054	25.7945	27.2429	27.1596	26.5094	26.2471	25.3769	25.4465	27.4109	27.3858	26.8381	26.7343	26.39315	26.5320833333333	-0.138933333333334	0.9082	0.1097	RPL23	RPL23	17	7	7	33	10	10	12	5	5	20.6666666666667	7.33333333333333
1933	Q01804	16.71985	19.0443	18.6701	15.43545	19.58045	19.83595	16.3114	17.1283	19.0107	19.0779	19.5632	17.777	14.8181	16.0528	19.7584	19.4025	19.8906	19.7813	18.14475	18.28395	-0.139200000000002	0.908	0.0469	OTUD4	OTUD4	NA	NA	NA	NA	NA	NA	NA	NA	NA	NA	NA
1934	Q02241	22.7262	22.7894	22.70825	22.38835	23.1975	23.0577	22.558	22.8944	22.8406	22.7382	22.8921	22.5244	22.1376	22.6391	23.1582	23.2368	23.1048	23.0106	22.7412833333333	22.8811833333333	-0.139900000000001	0.9076	0.3325	KIF23	KIF23	5	5	5	5	3	3	7	4	4	5.66666666666667	4
1935	P49116	21.3061	20.98695	21.0041	21.04655	21.2664	21.40415	21.4852	21.127	20.9215	21.0524	20.9995	21.0087	20.5839	21.5092	21.1236	21.4092	21.5109	21.2974	21.09905	21.2390333333333	-0.139983333333333	0.9075	0.379	NR2C2	NR2C2	NA	NA	NA	NA	NA	NA	NA	NA	NA	NA	NA
1936	O15160	22.8098	23.7306	22.5282	22.5677	23.82785	23.0936	22.7058	22.9138	23.7959	23.6653	22.5837	22.4727	22.6929	22.4425	24.1251	23.5306	23.3663	22.8209	23.0228666666667	23.16305	-0.140183333333333	0.9074	0.1591	POLR1C	POLR1C	9	5	5	5	4	4	6	3	3	6.66666666666667	4
1937	P22061	22.3859	21.7125	22.2623	22.1595	22.0322	22.5947	22.3356	22.4362	21.8155	21.6095	22.3788	22.1458	22.2058	22.1132	21.9964	22.068	22.7049	22.4845	22.1202333333333	22.2621333333333	-0.141900000000003	0.9063	0.3536	PCMT1	PCMT1	NA	NA	NA	6	3	3	6	4	4	NA	NA
1938	Q8WXF1	27.2396	25.78775	27.53835	27.1878	26.04615	27.758	27.1737	27.3055	25.7064	25.8691	27.6651	27.4116	27.2151	27.1605	26.0588	26.0335	27.8281	27.6879	26.8552333333333	26.9973166666667	-0.142083333333336	0.9062	0.1144	PSPC1	PSPC1	62	23	22	33	19	17	49	20	18	48	19
1939	Q5XKE5	25.9784	22.6024	24.98145	26.12535	22.8259	25.0396	26.091	25.8658	22.6688	22.536	25.0344	24.9285	26.361	25.8897	22.7468	22.905	24.9897	25.0895	24.52075	24.6636166666667	-0.142866666666666	0.9057	0.058	KRT79	KRT79	NA	NA	NA	NA	NA	NA	NA	NA	NA	NA	NA
1940	P25311	18.8522	15.0337	16.90085	18.087	17.28855	15.83985	19.5587	18.1457	17.3	12.7674	16.863	16.9387	18.067	18.107	16.9185	17.6586	16.5829	15.0968	16.9289166666667	17.0718	-0.142883333333334	0.9057	0.0489	AZGP1	AZGP1	NA	NA	NA	NA	NA	NA	NA	NA	NA	NA	NA
1941	Q96KP4	23.88785	24.5769	24.00285	23.81145	24.6589	24.4281	23.8598	23.9159	24.627	24.5268	24.181	23.8247	23.8338	23.7891	24.6408	24.677	24.3757	24.4805	24.1558666666667	24.2994833333333	-0.143616666666667	0.9052	0.2842	CNDP2	CNDP2	10	7	7	17	9	9	9	5	5	12	7
1942	Q9UMX1	16.79165	16.29935	16.3953	16.69635	15.80675	17.41455	17.963	15.6203	15.5824	17.0163	17.1011	15.6895	16.6371	16.7556	16.8715	14.742	17.5078	17.3213	16.4954333333333	16.6392166666667	-0.143783333333332	0.9051	0.0928	SUFU	SUFU	NA	NA	NA	NA	NA	NA	NA	NA	NA	NA	NA
1943	Q9H3H3	18.74925	19.3428	18.4939	17.9768	19.6771	19.3638	19.2538	18.2447	19.3963	19.2893	18.1537	18.8341	19.268	16.6856	19.6104	19.7438	19.4186	19.309	18.8619833333333	19.0059	-0.143916666666666	0.9051	0.1036	C11orf68	C11orf68	NA	NA	NA	NA	NA	NA	NA	NA	NA	NA	NA
1944	O96013	18.8344	22.69455	20.7273	19.58	22.33605	20.7738	17.3631	20.3057	22.768	22.6211	20.6596	20.795	19.3249	19.8351	22.4651	22.207	21.1243	20.4233	20.7520833333333	20.8966166666667	-0.144533333333332	0.9047	0.0542	PAK4	PAK4	NA	NA	NA	4	4	4	NA	NA	NA	NA	NA
1945	P12268	25.0789	25.9834	24.44055	24.93645	26.18725	24.81295	24.998	25.1598	25.9803	25.9865	24.3807	24.5004	24.9378	24.9351	26.1746	26.1999	24.8613	24.7646	25.1676166666667	25.3122166666667	-0.144600000000001	0.9046	0.1405	IMPDH2	IMPDH2	19	11	11	32	14	14	20	11	11	23.6666666666667	12
1946	Q9Y5L0	21.55905	20.7668	21.09245	21.3836	21.33135	21.1382	21.1817	21.9364	20.6923	20.8413	21.0293	21.1556	21.5706	21.1966	21.3944	21.2683	21.0338	21.2426	21.1394333333333	21.2843833333333	-0.144950000000001	0.9044	0.3303	TNPO3	TNPO3	NA	NA	NA	NA	NA	NA	NA	NA	NA	NA	NA
1947	P50402	21.4335	23.39975	21.89455	21.5013	23.332	22.3309	21.305	21.562	23.3504	23.4491	21.83	21.9591	21.5352	21.4674	23.4515	23.2125	22.2306	22.4312	22.2426	22.3880666666667	-0.145466666666668	0.9041	0.1081	EMD	EMD	NA	NA	NA	13	6	6	NA	NA	NA	NA	NA
1948	Q14203	24.4216	24.42465	23.28765	23.74375	24.43015	24.3967	24.4882	24.355	24.2659	24.5834	21.378	25.1973	23.8263	23.6612	24.4538	24.4065	24.0109	24.7825	24.0446333333333	24.1902	-0.145566666666667	0.904	0.0937	DCTN1	DCTN1	NA	NA	NA	17	10	10	4	4	4	NA	NA
1949	Q86TX2	16.11065	20.72535	18.7321	16.8123	20.3943	18.79925	15.3988	16.8225	20.7791	20.6716	18.3173	19.1469	17.1286	16.496	20.4219	20.3667	19.1605	18.438	18.5227	18.6686166666667	-0.145916666666665	0.9038	0.0473	ACOT1	ACOT1	NA	NA	NA	NA	NA	NA	NA	NA	NA	NA	NA
1950	Q16695	26.1989	27.5084	26.4641	26.0456	27.48265	27.08245	26.4797	25.9181	27.4914	27.5254	26.6111	26.3171	26.0113	26.0799	27.3915	27.5738	27.0103	27.1546	26.7238	26.8702333333333	-0.146433333333331	0.9035	0.1497	HIST3H3	HIST3H3	NA	NA	NA	NA	NA	NA	NA	NA	NA	NA	NA
1951	Q9UGU0	22.27935	22.76515	22.5887	22.20635	22.5081	23.35935	22.2521	22.3066	22.5656	22.9647	22.6854	22.492	22.1963	22.2164	22.3186	22.6976	23.5236	23.1951	22.5444	22.6912666666667	-0.146866666666668	0.9032	0.2425	TCF20	TCF20	NA	NA	NA	NA	NA	NA	NA	NA	NA	NA	NA
1952	O00487	22.2016	22.60195	21.77225	22.01025	22.938	22.06865	21.8659	22.5373	22.6477	22.5562	22.0829	21.4616	22.0143	22.0062	23.0691	22.8069	22.1863	21.951	22.1919333333333	22.3389666666667	-0.147033333333333	0.9031	0.2194	PSMD14	PSMD14	3	2	2	3	2	2	3	2	2	3	2
1953	Q9UFG5	17.55665	19.5391	17.5488	17.3975	19.4713	18.2195	17.9334	17.1799	20.2487	18.8295	18.1338	16.9638	16.8578	17.9372	19.7303	19.2123	17.9108	18.5282	18.21485	18.3627666666667	-0.147916666666667	0.9025	0.0844	C19orf25	C19orf25	NA	NA	NA	NA	NA	NA	NA	NA	NA	NA	NA
1954	Q8WVY7	22.1317	21.65155	20.87375	21.7666	21.913	21.42375	22.124	22.1394	21.6771	21.626	20.8383	20.9092	21.8522	21.681	21.912	21.914	21.462	21.3855	21.5523333333333	21.7011166666667	-0.148783333333334	0.902	0.2471	UBLCP1	UBLCP1	NA	NA	NA	NA	NA	NA	NA	NA	NA	NA	NA
1955	Q92974	20.3513	23.03315	20.8889	20.71795	22.1888	21.8132	19.8047	20.8979	22.95	23.1163	20.7571	21.0207	20.3529	21.083	22.1027	22.2749	21.5742	22.0522	21.42445	21.5733166666667	-0.148866666666667	0.9019	0.0892	ARHGEF2	ARHGEF2	NA	NA	NA	6	4	4	NA	NA	NA	NA	NA
1956	Q13765	22.29745	23.5798	22.9198	21.9637	23.9784	23.3025	22.163	22.4319	23.6176	23.542	23.0758	22.7638	21.9391	21.9883	23.9406	24.0162	23.4872	23.1178	22.93235	23.0815333333333	-0.149183333333333	0.9018	0.1274	NACA	NACA	9	4	4	15	8	8	7	3	3	10.3333333333333	5
1957	P04264	32.0671	29.40545	31.5972	32.61195	29.38035	31.52655	32.2035	31.9307	29.4502	29.3607	31.4916	31.7028	32.6569	32.567	29.3544	29.4063	31.4731	31.58	31.02325	31.17295	-0.149699999999999	0.9014	0.0683	KRT1	KRT1	354	54	47	132	37	33	473	59	51	319.666666666667	43.6666666666667
1958	Q92621	21.37515	22.75265	21.8503	20.95845	22.8408	22.62815	21.0764	21.6739	22.6419	22.8634	21.7878	21.9128	21.3124	20.6045	22.8287	22.8529	22.6633	22.593	21.9927	22.1424666666667	-0.149766666666668	0.9014	0.1207	NUP205	NUP205	NA	NA	NA	5	4	4	NA	NA	NA	NA	NA
1959	Q15291	20.7224	20.87515	20.6848	20.1114	20.84925	21.7712	20.613	20.8318	20.9029	20.8474	20.7078	20.6618	20.528	19.6948	20.9174	20.7811	21.825	21.7174	20.7607833333333	20.9106166666667	-0.149833333333333	0.9014	0.1831	RBBP5	RBBP5	NA	NA	NA	NA	NA	NA	NA	NA	NA	NA	NA
1960	P84243	26.20095	27.56735	26.53695	26.05285	27.57085	27.1372	26.4827	25.9192	27.5744	27.5603	26.6768	26.3971	26.0129	26.0928	27.4581	27.6836	27.0805	27.1939	26.7684166666667	26.9203	-0.151883333333334	0.9001	0.1491	H3F3A	H3F3A	NA	NA	NA	NA	NA	NA	NA	NA	NA	NA	NA
1961	P84243	26.20095	27.56735	26.53695	26.05285	27.57085	27.1372	26.4827	25.9192	27.5744	27.5603	26.6768	26.3971	26.0129	26.0928	27.4581	27.6836	27.0805	27.1939	26.7684166666667	26.9203	-0.151883333333334	0.9001	0.1491	H3F3B	H3F3A	NA	NA	NA	NA	NA	NA	NA	NA	NA	NA	NA
1962	Q0ZGT2	18.94705	23.8958	20.4961	19.5468	23.51925	20.7303	18.523	19.3711	23.8871	23.9045	20.4702	20.522	19.4066	19.687	23.4247	23.6138	20.7441	20.7165	21.1129833333333	21.26545	-0.152466666666669	0.8997	0.0454	NEXN	NEXN	NA	NA	NA	11	7	7	NA	NA	NA	NA	NA
1963	Q5R3F8	15.9482	19.53825	15.6539	15.3991	19.5828	16.6159	15.5657	16.3307	19.7	19.3765	16.3574	14.9504	15.6244	15.1738	19.5924	19.5732	16.6893	16.5425	17.0467833333333	17.1992666666667	-0.152483333333333	0.8997	0.0478	ELFN2	ELFN2	NA	NA	NA	NA	NA	NA	NA	NA	NA	NA	NA
1964	O75663	20.86635	21.1225	20.95865	21.03635	21.29505	21.08285	20.7293	21.0034	21.2906	20.9544	21.1302	20.7871	20.8842	21.1885	21.3114	21.2787	21.2323	20.9334	20.9825	21.1380833333333	-0.155583333333336	0.8978	0.6964	TIPRL	TIPRL	2	2	2	5	3	3	4	3	3	3.66666666666667	2.66666666666667
1965	P18669	21.7786	22.2284	21.31185	21.7375	22.3264	21.7218	21.6973	21.8599	22.3101	22.1467	21.3981	21.2256	21.7129	21.7621	22.3851	22.2677	21.9736	21.47	21.77295	21.9285666666667	-0.155616666666671	0.8977	0.3001	PGAM1	PGAM1	5	3	3	NA	NA	NA	NA	NA	NA	NA	NA
1966	P31150	22.0696	23.02165	21.7748	22.50665	22.9563	21.87	22.0572	22.082	22.9291	23.1142	21.8704	21.6792	22.5091	22.5042	22.9443	22.9683	21.9875	21.7525	22.2886833333333	22.4443166666667	-0.155633333333331	0.8977	0.2003	GDI1	GDI1	NA	NA	NA	NA	NA	NA	NA	NA	NA	NA	NA
1967	Q9H4L4	17.4499	20.26535	18.7536	16.4647	20.60445	19.86765	18.8705	16.0293	20.4035	20.1272	19.7756	17.7316	16.7241	16.2053	19.6011	21.6078	20.1995	19.5358	18.82295	18.9789333333333	-0.155983333333335	0.8975	0.0508	SENP3	SENP3	NA	NA	NA	NA	NA	NA	NA	NA	NA	NA	NA
1968	Q9Y399	18.36335	20.9114	20.01495	18.3414	21.20545	20.21365	17.267	19.4597	21.3728	20.45	19.8889	20.141	18.0792	18.6036	21.3158	21.0951	20.1974	20.2299	19.7632333333333	19.9201666666667	-0.156933333333335	0.8969	0.0735	MRPS2	MRPS2	NA	NA	NA	3	3	3	NA	NA	NA	NA	NA
1969	P62269	25.3805	28.03605	27.6439	24.93665	28.3372	28.2593	25.3814	25.3796	28.0094	28.0627	27.629	27.6588	25.0392	24.8341	28.2809	28.3935	28.3049	28.2137	27.02015	27.1777166666667	-0.157566666666664	0.8965	0.0646	RPS18	RPS18	24	10	10	41	19	19	7	4	4	24	11
1970	P48506	20.0067	20.75275	18.24535	19.1486	20.7478	19.58175	19.6087	20.4047	20.8779	20.6276	18.5839	17.9068	19.2924	19.0048	20.5091	20.9865	19.3599	19.8036	19.6682666666667	19.82605	-0.157783333333331	0.8964	0.1012	GCLC	GCLC	NA	NA	NA	NA	NA	NA	NA	NA	NA	NA	NA
1971	Q9NPF4	21.0519	20.6153	20.46435	20.4348	21.08085	21.0895	20.9751	21.1287	20.4718	20.7588	20.9797	19.949	20.4575	20.4121	21.0188	21.1429	21.2384	20.9406	20.7105166666667	20.8683833333333	-0.157866666666667	0.8964	0.2955	OSGEP	OSGEP	NA	NA	NA	NA	NA	NA	NA	NA	NA	NA	NA
1972	P00338	26.1996	27.10305	25.6988	26.2572	27.201	26.0176	26.0715	26.3277	27.0591	27.147	25.7253	25.6723	26.2767	26.2377	27.2013	27.2007	25.9752	26.06	26.3338166666667	26.4919333333333	-0.158116666666668	0.8962	0.1809	LDHA	LDHA	10	7	7	36	19	18	25	11	11	23.6666666666667	12
1973	P55884	24.3313	25.625	25.34105	24.1501	25.8991	25.7233	24.216	24.4466	25.6937	25.5563	25.3338	25.3483	24.1527	24.1475	25.9277	25.8705	25.7728	25.6738	25.0991166666667	25.2575	-0.158383333333333	0.896	0.1417	EIF3B	EIF3B	26	15	15	30	16	16	14	7	7	23.3333333333333	12.6666666666667
1974	Q9NZJ4	16.9784	19.3103	17.4466	17.5269	19.08795	17.5978	16.4069	17.5499	19.0895	19.5311	17.7226	17.1706	18.2448	16.809	19.8981	18.2778	17.9885	17.2071	17.9117666666667	18.0708833333333	-0.159116666666669	0.8956	0.0904	SACS	SACS	NA	NA	NA	NA	NA	NA	NA	NA	NA	NA	NA
1975	Q69YQ0	20.3846	24.4644	20.5215	19.7041	24.0184	22.1274	20.4052	20.364	24.5411	24.3877	20.1196	20.9234	20.1507	19.2575	24.0308	24.006	22.3035	21.9513	21.7901666666667	21.9499666666667	-0.159800000000001	0.8951	0.0487	SPECC1L	SPECC1L	NA	NA	NA	18	10	10	NA	NA	NA	NA	NA
1976	Q13188	17.73745	19.87575	18.03235	16.94315	20.07585	19.10715	17.5971	17.8778	19.8275	19.924	18.0175	18.0472	17.0279	16.8584	19.8906	20.2611	18.8958	19.3185	18.5485166666667	18.7087166666667	-0.1602	0.8949	0.0808	STK3	STK3	NA	NA	NA	NA	NA	NA	NA	NA	NA	NA	NA
1977	P40925	21.6001	21.31215	20.9199	21.4786	21.69375	21.1405	21.3385	21.8617	21.5197	21.1046	21.0807	20.7591	21.5192	21.438	21.8262	21.5613	21.1643	21.1167	21.2773833333333	21.4376166666667	-0.160233333333334	0.8949	0.3761	MDH1	MDH1	NA	NA	NA	NA	NA	NA	4	2	2	NA	NA
1978	P23396	26.96245	28.3817	28.03365	26.7281	28.6213	28.51005	26.9021	27.0228	28.3997	28.3637	28.0004	28.0669	26.7987	26.6575	28.6492	28.5934	28.4997	28.5204	27.7926	27.95315	-0.160550000000001	0.8947	0.1299	RPS3	RPS3	55	19	19	76	26	26	32	15	15	54.3333333333333	20
1979	Q6IA86	16.72185	19.0729	16.62125	17.25595	19.1097	16.53405	16.9057	16.538	19.4551	18.6907	17.7633	15.4792	16.4015	18.1104	19.4472	18.7722	16.0367	17.0314	17.472	17.6332333333333	-0.161233333333332	0.8943	0.0721	ELP2	ELP2	NA	NA	NA	NA	NA	NA	NA	NA	NA	NA	NA
1980	P48643	25.26355	25.9686	24.89515	24.98135	26.3691	25.26065	25.2829	25.2442	26.1142	25.823	24.9156	24.8747	24.9103	25.0524	26.3222	26.416	25.4925	25.0288	25.3757666666667	25.5370333333333	-0.161266666666666	0.8942	0.1888	CCT5	CCT5	19	10	10	39	17	17	32	16	16	30	14.3333333333333
1981	P15121	23.3937	23.5278	21.9811	23.36645	23.6746	22.3458	23.2909	23.4965	23.511	23.5446	22.218	21.7442	23.2868	23.4461	23.7401	23.6091	22.3059	22.3857	22.9675333333333	23.12895	-0.161416666666668	0.8942	0.1538	AKR1B1	AKR1B1	NA	NA	NA	8	5	5	9	5	5	NA	NA
1982	P08758	24.028	23.69855	23.14005	23.8621	24.0202	23.47155	23.9765	24.0795	23.7304	23.6667	23.237	23.0431	23.7685	23.9557	24.0957	23.9447	23.385	23.5581	23.6222	23.7846166666667	-0.162416666666669	0.8935	0.3618	ANXA5	ANXA5	NA	NA	NA	NA	NA	NA	NA	NA	NA	NA	NA
1983	Q9NNX1	17.5218	19.5866	16.592	17.87525	19.70285	16.61215	17.9007	17.1429	19.4455	19.7277	16.4676	16.7164	18.7121	17.0384	19.7598	19.6459	17.05	16.1743	17.9001333333333	18.0634166666667	-0.163283333333332	0.893	0.0706	TUFT1	TUFT1	NA	NA	NA	NA	NA	NA	NA	NA	NA	NA	NA
1984	Q96QR8	20.2452	22.76355	21.64735	19.9855	22.68765	22.4747	20.4268	20.0636	22.9706	22.5565	21.7044	21.5903	20.1358	19.8352	22.5078	22.8675	22.4765	22.4729	21.5520333333333	21.71595	-0.163916666666665	0.8926	0.0835	PURB	PURB	NA	NA	NA	NA	NA	NA	NA	NA	NA	NA	NA
1985	P07205	23.3466	23.9045	22.5521	23.57205	23.8313	22.8931	23.2877	23.4055	23.9074	23.9016	22.6817	22.4225	23.6111	23.533	23.8092	23.8534	22.8277	22.9585	23.2677333333333	23.43215	-0.164416666666668	0.8923	0.2184	PGK2	PGK2.00	NA	NA	NA	NA	NA	NA	NA	NA	NA	NA	NA
1986	Q9UQ80	24.3211	25.98475	25.2467	24.33795	26.14145	25.5664	24.3316	24.3106	25.9412	26.0283	25.2183	25.2751	24.2016	24.4743	26.1691	26.1138	25.4875	25.6453	25.1841833333333	25.3486	-0.164416666666668	0.8923	0.1392	PA2G4	PA2G4	8	7	7	28	13	13	18	11	11	18	10.3333333333333
1987	P23919	23.63995	23.723	22.46685	23.6898	23.78485	22.8491	23.2443	24.0356	23.6672	23.7788	22.4871	22.4466	22.7838	24.5958	23.9843	23.5854	22.5288	23.1694	23.2766	23.44125	-0.164649999999998	0.8921	0.1531	DTYMK	DTYMK	NA	NA	NA	11	7	7	7	4	4	NA	NA
1988	P00966	22.3429	22.6353	22.18955	22.3295	23.01125	22.3256	22.3641	22.3217	22.6949	22.5757	22.1373	22.2418	22.5212	22.1378	23.0262	22.9963	22.3893	22.2619	22.38925	22.55545	-0.1662	0.8912	0.4366	ASS1	ASS1	6	3	3	6	3	3	NA	NA	NA	NA	NA
1989	Q04912	24.58435	16.3642	20.46135	21.2987	16.8735	23.73645	21.9035	27.2652	15.7997	16.9287	20.5801	20.3426	22.4315	20.1659	16.8273	16.9197	21.1357	26.3372	20.4699666666667	20.6362166666667	-0.166249999999998	0.8912	0.0261	MST1R	MST1R	NA	NA	NA	NA	NA	NA	NA	NA	NA	NA	NA
1990	P54136	24.65485	25.2771	24.54875	24.678	25.58295	24.71975	24.6076	24.7021	25.2327	25.3215	24.6324	24.4651	24.7483	24.6077	25.5848	25.5811	24.674	24.7655	24.8269	24.9935666666667	-0.166666666666664	0.8909	0.3013	RARS	RARS	7	5	5	24	10	10	10	6	6	13.6666666666667	7
1991	O00505	20.01645	20.4612	20.15695	20.0012	20.75605	20.3789	19.4453	20.5876	20.4344	20.488	19.3642	20.9497	20.0346	19.9678	20.5508	20.9613	20.1093	20.6485	20.2115333333333	20.3787166666667	-0.167183333333334	0.8906	0.2192	KPNA3	KPNA3	NA	NA	NA	3	2	2	NA	NA	NA	NA	NA
1992	O75348	15.941	20.3745	18.88585	16.7879	20.14095	18.77575	16.0747	15.8073	20.6153	20.1337	19.3505	18.4212	16.8579	16.7179	20.2337	20.0482	18.5839	18.9676	18.40045	18.5682	-0.167750000000002	0.8902	0.058	ATP6V1G1	ATP6V1G1	NA	NA	NA	NA	NA	NA	NA	NA	NA	NA	NA
1993	Q16204	21.2908	22.1903	22.5249	21.2798	22.5352	22.6948	21.2239	21.3577	22.0508	22.3298	22.8498	22.2	21.1505	21.4091	22.6753	22.3951	22.6301	22.7595	22.002	22.1699333333333	-0.167933333333334	0.8901	0.1743	CCDC6	CCDC6	NA	NA	NA	4	3	3	2	2	2	NA	NA
1994	Q8NE71	23.77055	24.44165	23.68905	23.52385	24.41045	24.47335	22.9557	24.5854	24.4513	24.432	23.7054	23.6727	23.169	23.8787	24.3806	24.4403	24.6182	24.3285	23.9670833333333	24.1358833333333	-0.168799999999997	0.8896	0.2016	ABCF1	ABCF1	11	9	9	19	12	12	3	2	2	11	7.66666666666667
1995	Q9BUF5	24.60525	25.71725	24.6281	24.7682	25.55695	25.13205	24.5948	24.6157	25.7326	25.7019	24.6461	24.6101	24.8015	24.7349	25.5436	25.5703	25.1011	25.163	24.9835333333333	25.1524	-0.168866666666666	0.8895	0.259	TUBB6	TUBB6	31	12	6	92	19	11	34	10	3	52.3333333333333	6.66666666666667
1996	Q00341	24.9682	26.50965	25.5665	25.17835	26.39045	25.98365	24.8489	25.0875	26.5297	26.4896	25.7102	25.4228	25.1283	25.2284	26.4054	26.3755	25.9954	25.9719	25.68145	25.8508166666667	-0.169366666666669	0.8892	0.1849	HDLBP	HDLBP	22	14	14	48	28	27	16	11	11	28.6666666666667	17.3333333333333
1997	Q9H147	21.2339	21.16185	21.14795	21.1766	20.7744	22.1035	20.8358	21.632	21.2327	21.091	21.4821	20.8138	21.5286	20.8246	21.3035	20.2453	22.4044	21.8026	21.1812333333333	21.3515	-0.170266666666667	0.8887	0.2046	DNTTIP1	DNTTIP1	4	3	3	NA	NA	NA	NA	NA	NA	NA	NA
1998	P30566	23.98375	24.9639	24.10805	24.04205	25.07465	24.45155	23.9563	24.0112	24.9249	25.0029	24.1558	24.0603	24.0518	24.0323	24.9967	25.1526	24.4623	24.4408	24.3519	24.52275	-0.170849999999998	0.8883	0.2628	ADSL	ADSL	7	6	6	16	10	10	9	5	5	10.6666666666667	7
1999	Q9NQ88	21.78445	22.0725	21.60575	21.8526	22.34555	21.7775	21.7785	21.7904	22.0215	22.1235	21.7443	21.4672	21.8514	21.8538	22.4248	22.2663	21.9863	21.5687	21.8209	21.9918833333333	-0.170983333333332	0.8882	0.5175	TIGAR	TIGAR	NA	NA	NA	4	2	2	4	2	2	NA	NA
2000	P62875	20.40895	15.98165	16.91325	18.01025	19.65245	16.1549	20.2262	20.5917	16.2223	15.741	16.565	17.2615	19.9352	16.0853	19.3957	19.9092	16.1789	16.1309	17.76795	17.9392	-0.171250000000001	0.8881	0.0517	POLR2L	POLR2L	NA	NA	NA	NA	NA	NA	NA	NA	NA	NA	NA
2001	O95470	22.05295	21.9298	22.26385	22.3023	22.3069	22.1512	21.7668	22.3391	21.8468	22.0128	22.3162	22.2115	22.2989	22.3057	22.2524	22.3614	22.0693	22.2331	22.0822	22.2534666666667	-0.171266666666668	0.8881	0.845	SGPL1	SGPL1	NA	NA	NA	3	2	2	NA	NA	NA	NA	NA
2002	Q13813	24.91035	26.7815	24.50945	24.66775	27.10125	24.95315	24.9363	24.8844	26.7635	26.7995	24.5761	24.4428	24.616	24.7195	26.9926	27.2099	24.8991	25.0072	25.4004333333333	25.57405	-0.173616666666668	0.8866	0.0983	SPTAN1	SPTAN1	10	7	7	67	39	38	14	10	10	30.3333333333333	18.3333333333333
2003	P24752	20.32195	21.75235	19.79755	20.402	21.8618	20.1302	20.44	20.2039	21.7722	21.7325	20.2195	19.3756	19.231	21.573	21.9385	21.7851	20.6334	19.627	20.62395	20.798	-0.174050000000001	0.8863	0.107	ACAT1	ACAT1	NA	NA	NA	NA	NA	NA	NA	NA	NA	NA	NA
2004	Q06210	23.2958	24.5229	23.7421	23.24635	24.65965	24.17845	23.0411	23.5505	24.4478	24.598	23.8265	23.6577	23.2229	23.2698	24.68	24.6393	24.3134	24.0435	23.8536	24.02815	-0.17455	0.886	0.1976	GFPT1	GFPT1	12	8	8	20	12	12	15	9	9	15.6666666666667	9.66666666666667
2005	P55084	22.31075	24.04375	23.8233	22.47585	24.5215	23.708	22.4102	22.2113	24.0612	24.0263	24.766	22.8806	22.3191	22.6326	24.4223	24.6207	23.6499	23.7661	23.3926	23.56845	-0.175849999999997	0.8853	0.1174	HADHB	HADHB	5	3	3	13	9	9	NA	NA	NA	NA	NA
2006	Q9Y4B6	20.7506	21.2263	20.1304	20.17625	21.9347	20.52655	20.7112	20.79	21.4395	21.0131	21.4536	18.8072	19.6802	20.6723	22.388	21.4814	20.6874	20.3657	20.7024333333333	20.8791666666667	-0.176733333333331	0.8847	0.1212	DCAF1	DCAF1	NA	NA	NA	NA	NA	NA	NA	NA	NA	NA	NA
2007	Q9NUL3	22.78395	23.96665	23.55675	22.75485	23.86375	24.2207	22.8856	22.6823	24.1233	23.81	23.5565	23.557	22.8967	22.613	23.7353	23.9922	24.2762	24.1652	23.4357833333333	23.6131	-0.177316666666666	0.8844	0.1974	STAU2	STAU2	8	6	4	10	7	5	NA	NA	NA	NA	NA
2008	P22090	23.7732	25.6945	25.2475	23.8726	25.909	25.4668	23.6245	23.9219	25.7208	25.6682	25.3353	25.1597	23.8741	23.8711	25.916	25.902	25.6329	25.3007	24.9050666666667	25.0828	-0.177733333333332	0.8841	0.1256	RPS4Y1	RPS4Y1	NA	NA	NA	NA	NA	NA	NA	NA	NA	NA	NA
2009	P06744	22.7	23.35085	22.6725	22.78745	23.83375	22.63545	22.6148	22.7852	23.467	23.2347	22.7217	22.6233	22.8532	22.7217	23.6519	24.0156	22.9704	22.3005	22.9077833333333	23.08555	-0.177766666666667	0.8841	0.2501	GPI	GPI	4	3	3	6	3	3	4	4	4	4.66666666666667	3.33333333333333
2010	Q9ULH1	18.4966	22.25395	20.7698	19.89515	21.70745	20.4513	18.8988	18.0944	22.3931	22.1148	20.9551	20.5845	19.1994	20.5909	21.7799	21.635	19.94	20.9626	20.5067833333333	20.6846333333333	-0.177849999999999	0.884	0.0805	ASAP1	ASAP1	NA	NA	NA	NA	NA	NA	NA	NA	NA	NA	NA
2011	P62854	23.57705	25.3652	25.50445	23.0062	25.9134	26.0622	23.6945	23.4596	25.2763	25.4541	25.5074	25.5015	23.0214	22.991	25.8232	26.0036	26.1134	26.011	24.8155666666667	24.9939333333333	-0.178366666666665	0.8837	0.0888	RPS26	RPS26	9	3	3	28	6	6	10	2	2	15.6666666666667	3.66666666666667
2012	P08240	19.33495	21.97215	20.7911	19.48615	21.6465	21.50195	19.1871	19.4828	22.0496	21.8947	20.9053	20.6769	19.7256	19.2467	21.6044	21.6886	21.5804	21.4235	20.6994	20.8782	-0.178799999999999	0.8834	0.1015	SRPRA	SRPRA	NA	NA	NA	2	2	2	NA	NA	NA	NA	NA
2013	P63167	22.10065	22.0799	21.9677	21.8148	22.62345	22.2465	21.9942	22.2071	22.1168	22.043	22.5681	21.3673	22.1262	21.5034	22.8997	22.3472	22.6263	21.8667	22.0494166666667	22.22825	-0.178833333333333	0.8834	0.2923	DYNLL1	DYNLL1	NA	NA	NA	5	2	2	5	2	2	NA	NA
2014	P42025	18.61835	21.0164	19.84675	18.8861	20.93385	20.19885	18.6758	18.5609	21.0586	20.9742	19.7249	19.9686	19.0002	18.772	20.8605	21.0072	20.1962	20.2015	19.8271666666667	20.0062666666667	-0.179099999999998	0.8832	0.1168	ACTR1B	ACTR1B	NA	NA	NA	NA	NA	NA	NA	NA	NA	NA	NA
2015	P35900	22.9137	21.54225	22.6166	23.4985	21.5678	22.54585	22.8933	22.9341	21.5391	21.5454	22.8394	22.3938	23.4359	23.5611	21.6118	21.5238	22.5379	22.5538	22.3575166666667	22.5373833333333	-0.179866666666666	0.8828	0.1586	KRT20	KRT20	NA	NA	NA	NA	NA	NA	NA	NA	NA	NA	NA
2016	Q9P000	17.99815	18.5242	18.91785	18.6357	18.54855	18.79625	17.787	18.2093	18.36	18.6884	19.7946	18.0411	18.6249	18.6465	18.8666	18.2305	19.775	17.8175	18.4800666666667	18.6601666666667	-0.180099999999999	0.8826	0.1809	COMMD9	COMMD9	NA	NA	NA	NA	NA	NA	NA	NA	NA	NA	NA
2017	Q14240	24.7084	25.9065	25.1743	24.8301	25.893	25.6071	24.5915	24.8253	25.9107	25.9023	25.2371	25.1115	24.9013	24.7589	25.8652	25.9208	25.6304	25.5838	25.2630666666667	25.4434	-0.180333333333333	0.8825	0.2499	EIF4A2	EIF4A2	NA	NA	NA	NA	NA	NA	NA	NA	NA	NA	NA
2018	P24666	24.012	23.2871	23.277	23.7517	23.58415	23.78135	23.9578	24.0662	23.1956	23.3786	23.2768	23.2772	23.6773	23.8261	23.6225	23.5458	23.8277	23.735	23.5253666666667	23.7057333333333	-0.180366666666668	0.8825	0.5312	ACP1	ACP1	5	4	4	7	4	4	4	2	2	5.33333333333333	3.33333333333333
2019	P60900	23.11255	22.50415	21.71465	22.9795	22.9728	21.92095	23.0493	23.1758	22.2198	22.7885	21.9468	21.4825	22.9757	22.9833	22.9627	22.9829	21.7747	22.0672	22.4437833333333	22.6244166666667	-0.180633333333336	0.8823	0.2066	PSMA6	PSMA6	NA	NA	NA	5	4	4	7	4	4	NA	NA
2020	P35527	31.4959	28.63735	31.47185	32.01345	28.668	31.46575	31.6706	31.3212	28.6847	28.59	31.3463	31.5974	32.004	32.0229	28.6405	28.6955	31.4327	31.4988	30.5350333333333	30.7157333333333	-0.180699999999998	0.8823	0.074	KRT9	KRT9	249	46	45	NA	NA	NA	447	42	41	NA	NA
2021	Q12765	18.7145	20.21425	18.89485	18.41715	20.0977	19.8513	18.2449	19.1841	20.0475	20.381	18.0999	19.6898	18.0472	18.7871	19.8677	20.3277	19.7923	19.9103	19.2745333333333	19.4553833333333	-0.18085	0.8822	0.1335	SCRN1	SCRN1	NA	NA	NA	NA	NA	NA	NA	NA	NA	NA	NA
2022	O60701	23.4856	23.522	23.18305	23.1011	23.8868	23.74635	23.3598	23.6114	23.5534	23.4906	23.2992	23.0669	23.1322	23.07	24.012	23.7616	23.6353	23.8574	23.3968833333333	23.5780833333333	-0.181199999999997	0.882	0.4752	UGDH	UGDH	6	5	5	6	5	5	7	6	6	6.33333333333333	5.33333333333333
2023	O43396	21.80085	21.88115	21.4154	21.38455	22.1748	22.08325	22.1533	21.4484	21.2344	22.5279	21.2723	21.5585	21.384	21.3851	22.2024	22.1472	21.9887	22.1778	21.6991333333333	21.8808666666667	-0.181733333333337	0.8816	0.291	TXNL1	TXNL1	4	2	2	3	2	2	3	2	2	3.33333333333333	2
2024	P23368	18.8907	19.8317	17.36355	18.1348	19.9959	18.50085	19.3148	18.4666	20.1695	19.4939	18.3045	16.4226	16.468	19.8016	20.2642	19.7276	18.7015	18.3002	18.6953166666667	18.8771833333333	-0.181866666666668	0.8816	0.086	ME2	ME2	NA	NA	NA	NA	NA	NA	NA	NA	NA	NA	NA
2025	O14980	24.8256	24.7177	24.4133	24.50905	24.95275	25.0418	24.8308	24.8204	24.6524	24.783	24.3504	24.4762	24.5945	24.4236	24.9163	24.9892	25.017	25.0666	24.6522	24.8345333333333	-0.182333333333332	0.8813	0.6875	XPO1	XPO1	18	10	10	15	11	11	31	14	14	21.3333333333333	11.6666666666667
2026	Q9BZE1	17.80035	17.4028	20.1406	18.2634	17.98945	19.639	18.1313	17.4694	17.1679	17.6377	20.4464	19.8348	19.1911	17.3357	17.7481	18.2308	19.958	19.32	18.4479166666667	18.6306166666667	-0.182699999999997	0.8811	0.0982	MRPL37	MRPL37	2	2	2	NA	NA	NA	NA	NA	NA	NA	NA
2027	O43242	22.99915	23.53595	23.11515	22.4397	24.0565	23.70275	23.1176	22.8807	23.4825	23.5894	23.2168	23.0135	22.3721	22.5073	24.1926	23.9204	23.74	23.6655	23.21675	23.39965	-0.1829	0.8809	0.2262	PSMD3	PSMD3	4	3	3	7	5	5	NA	NA	NA	NA	NA
2028	P52948	22.2159	24.2026	23.2507	22.28	24.0887	23.85	22.1747	22.2571	24.2174	24.1878	23.3766	23.1248	21.9774	22.5826	24.0774	24.1	23.8455	23.8545	23.2230666666667	23.4062333333333	-0.183166666666665	0.8808	0.1363	NUP98	NUP98	NA	NA	NA	14	9	9	2	2	2	NA	NA
2029	Q6PKG0	23.45585	25.1707	24.6783	23.38635	25.30855	25.16065	23.4746	23.4371	25.1901	25.1513	24.7783	24.5783	23.4278	23.3449	25.3807	25.2364	25.4087	24.9126	24.43495	24.6185166666667	-0.183566666666668	0.8805	0.1383	LARP1	LARP1	12	8	8	25	15	15	7	5	5	14.6666666666667	9.33333333333333
2030	Q6UXV4	19.18965	19.95645	18.95515	19.17675	21.055	18.42065	19.0915	19.2878	19.8122	20.1007	18.606	19.3043	19.5031	18.8504	21.1559	20.9541	19.1996	17.6417	19.3670833333333	19.5508	-0.183716666666665	0.8804	0.1196	APOOL	APOOL	NA	NA	NA	NA	NA	NA	NA	NA	NA	NA	NA
2031	P46939	22.8775	24.07145	23.1816	24.3959	23.87935	22.4073	21.3926	24.3624	24.1033	24.0396	23.6039	22.7593	24.4289	24.3629	24.0099	23.7488	21.9996	22.815	23.37685	23.56085	-0.183999999999997	0.8802	0.1153	UTRN	UTRN	NA	NA	NA	10	5	5	NA	NA	NA	NA	NA
2032	P15880	26.10885	27.5635	26.84395	25.8339	27.82075	27.4172	25.9838	26.2339	27.6274	27.4996	26.5306	27.1573	25.8575	25.8103	27.8519	27.7896	27.4312	27.4032	26.8387666666667	27.02395	-0.185183333333335	0.8795	0.152	RPS2	RPS2	16	7	7	21	11	11	12	6	6	16.3333333333333	8
2033	P36507	18.6595	20.6575	18.4521	18.74265	20.61275	18.9729	19.7896	17.5294	20.3083	21.0067	17.8454	19.0588	19.239	18.2463	20.5827	20.6428	19.2013	18.7445	19.2563666666667	19.4427666666667	-0.186400000000003	0.8788	0.1012	MAP2K2	MAP2K2	NA	NA	NA	NA	NA	NA	NA	NA	NA	NA	NA
2034	P05204	24.931	22.7094	22.25185	24.90365	22.99975	22.54925	25.2433	24.6187	22.7372	22.6816	22.3875	22.1162	24.7137	25.0936	23.0253	22.9742	22.5853	22.5132	23.2974166666667	23.4842166666667	-0.186800000000002	0.8785	0.0994	HMGN2	HMGN2	NA	NA	NA	NA	NA	NA	NA	NA	NA	NA	NA
2035	P30613	24.24	25.1412	24.28075	24.9394	25.5412	23.7434	23.8826	24.5974	25.1173	25.1651	24.2033	24.3582	24.873	25.0058	25.5319	25.5505	25.4412	22.0456	24.5539833333333	24.7413333333333	-0.187349999999999	0.8782	0.1208	PKLR	PKLR	NA	NA	NA	NA	NA	NA	NA	NA	NA	NA	NA
2036	Q9UNZ2	20.7026	22.40325	20.6857	20.17465	22.57305	21.6084	20.7497	20.6555	22.2467	22.5598	20.251	21.1204	19.9772	20.3721	22.304	22.8421	21.5136	21.7032	21.26385	21.4520333333333	-0.188183333333331	0.8777	0.1216	NSFL1C	NSFL1C	NA	NA	NA	NA	NA	NA	NA	NA	NA	NA	NA
2037	O14777	22.8245	24.11675	22.6191	23.012	23.88855	23.22605	22.5874	23.0616	24.1008	24.1327	22.4046	22.8336	22.6568	23.3672	23.8788	23.8983	23.3184	23.1337	23.1867833333333	23.3755333333333	-0.188750000000002	0.8774	0.2118	NDC80	NDC80	NA	NA	NA	9	7	7	NA	NA	NA	NA	NA
2038	Q15019	23.8894	25.66945	24.6327	23.8794	25.7687	25.11125	23.8503	23.9285	25.6706	25.6683	24.6251	24.6403	24.0175	23.7413	25.7736	25.7638	25.1899	25.0326	24.7305166666667	24.9197833333333	-0.189266666666665	0.8771	0.1537	SEPTIN2	2-Sep	13	12	12	24	14	14	7	5	5	14.6666666666667	10.3333333333333
2039	Q9Y2V2	21.9992	22.03145	20.9328	21.89195	22.4341	21.20535	21.7909	22.2075	21.7341	22.3288	20.8114	21.0542	21.9608	21.8231	22.2799	22.5883	21.1492	21.2615	21.6544833333333	21.8438	-0.189316666666667	0.877	0.2304	CARHSP1	CARHSP1	NA	NA	NA	NA	NA	NA	NA	NA	NA	NA	NA
2040	Q96JY6	22.1027	23.1262	22.71145	22.209	23.2481	23.05295	22.1508	22.0546	23.0749	23.1775	22.6528	22.7701	22.2707	22.1473	23.2263	23.2699	23.3183	22.7876	22.6467833333333	22.8366833333333	-0.189900000000002	0.8767	0.2831	PDLIM2	PDLIM2	4	3	3	5	3	3	NA	NA	NA	NA	NA
2041	P23588	24.5331	26.7224	25.5753	24.86165	26.6694	25.8697	24.4329	24.6333	26.7203	26.7245	25.5768	25.5738	24.8426	24.8807	26.6316	26.7072	25.8121	25.9273	25.6102666666667	25.80025	-0.189983333333331	0.8766	0.1412	EIF4B	EIF4B	16	8	8	41	14	14	9	5	5	22	9
2042	Q5T749	22.7092	19.5115	22.5075	22.9367	19.98235	22.3791	22.5474	22.871	19.4118	19.6112	22.8571	22.1579	22.6865	23.1869	19.778	20.1867	22.243	22.5152	21.5760666666667	21.76605	-0.189983333333334	0.8766	0.0791	KPRP	KPRP	NA	NA	NA	NA	NA	NA	4	2	2	NA	NA
2043	Q6IBS0	21.251	22.88355	21.302	21.4855	22.8408	21.6906	21.5016	21.0004	22.9373	22.8298	21.161	21.443	21.7865	21.1845	22.869	22.8126	21.497	21.8842	21.8121833333333	22.0056333333333	-0.193449999999999	0.8745	0.1709	TWF2	TWF2	NA	NA	NA	8	4	3	NA	NA	NA	NA	NA
2044	P46779	24.00335	27.44725	26.51515	24.23605	27.2913	27.021	23.9565	24.0502	27.4628	27.4317	26.5824	26.4479	24.2384	24.2337	27.2026	27.38	27.1391	26.9029	25.9885833333333	26.1827833333333	-0.194199999999999	0.874	0.0793	RPL28	RPL28	11	8	8	36	13	13	5	4	4	17.3333333333333	8.33333333333333
2045	O15145	22.5839	24.51845	22.71715	22.5983	24.6479	23.1566	22.5754	22.5924	24.5188	24.5181	22.7664	22.6679	22.6103	22.5863	24.7346	24.5612	23.2799	23.0333	23.2731666666667	23.4676	-0.194433333333333	0.8739	0.1349	ARPC3	ARPC3	NA	NA	NA	NA	NA	NA	3	2	2	NA	NA
2046	Q16539	21.09405	20.99645	20.2294	21.7236	21.10805	20.07225	20.8403	21.3478	20.8909	21.102	20.275	20.1838	21.3174	22.1298	21.1772	21.0389	20.4057	19.7388	20.7733	20.9679666666667	-0.194666666666667	0.8738	0.206	MAPK14	MAPK14	3	2	2	NA	NA	NA	NA	NA	NA	NA	NA
2047	O15372	22.7669	24.56645	23.8748	22.90215	24.7419	24.14815	22.7057	22.8281	24.5271	24.6058	23.794	23.9556	23.1168	22.6875	24.799	24.6848	24.0615	24.2348	23.73605	23.9307333333333	-0.194683333333334	0.8738	0.1583	EIF3H	EIF3H	5	3	3	23	12	12	3	2	2	10.3333333333333	5.66666666666667
2048	P62993	23.44645	23.5538	23.5093	23.65375	23.91065	23.53135	23.3668	23.5261	23.4717	23.6359	23.5763	23.4423	23.645	23.6625	23.9437	23.8776	23.5804	23.4823	23.5031833333333	23.6985833333333	-0.195399999999999	0.8733	1.4058	GRB2	GRB2	4	3	3	5	4	4	3	3	3	4	3.33333333333333
2049	Q03001	20.308	22.82515	20.4177	20.81395	22.63505	20.6904	20.272	20.344	22.8871	22.7632	20.2615	20.5739	20.2857	21.3422	23.1303	22.1398	20.6099	20.7709	21.1836166666667	21.3798	-0.196183333333334	0.8729	0.1082	DST	DST	NA	NA	NA	7	6	5	NA	NA	NA	NA	NA
2050	O00193	21.5589	21.9874	19.63695	21.83065	21.88985	20.0526	21.6742	21.4436	22.2856	21.6892	19.8946	19.3793	21.9704	21.6909	21.7344	22.0453	19.8587	20.2465	21.0610833333333	21.2577	-0.196616666666667	0.8726	0.1229	C11orf58	SMAP	NA	NA	NA	NA	NA	NA	NA	NA	NA	NA	NA
2051	O94966	18.5475	20.09015	19.25935	19.35335	19.37115	19.7631	18.4679	18.6271	20.3088	19.8715	18.9165	19.6022	19.3612	19.3455	19.3061	19.4362	19.551	19.9752	19.299	19.4958666666667	-0.196866666666669	0.8724	0.2595	USP19	USP19	NA	NA	NA	NA	NA	NA	NA	NA	NA	NA	NA
2052	P41250	23.01645	23.6438	22.63355	22.72195	24.1655	22.9992	22.9388	23.0941	23.4816	23.806	22.8292	22.4379	22.6095	22.8344	24.1617	24.1693	23.1864	22.812	23.0979333333333	23.29555	-0.197616666666665	0.872	0.2349	GARS	GARS	3	2	2	9	7	7	3	2	2	5	3.66666666666667
2053	O95757	20.5673	20.9262	20.0875	20.4085	21.10895	20.6566	20.4632	20.6714	20.9906	20.8618	20.174	20.001	20.4206	20.3964	21.1544	21.0635	20.6027	20.7105	20.527	20.7246833333333	-0.19768333333333	0.8719	0.445	HSPA4L	HSPA4L	NA	NA	NA	NA	NA	NA	NA	NA	NA	NA	NA
2054	Q16881	22.4852	22.7545	22.33675	22.24505	23.28715	22.64065	22.3766	22.5938	22.7099	22.7991	22.4316	22.2419	22.0452	22.4449	23.2148	23.3595	22.6327	22.6486	22.5254833333333	22.7242833333333	-0.198799999999999	0.8713	0.4171	TXNRD1	TXNRD1	2	2	2	NA	NA	NA	6	4	4	NA	NA
2055	Q6PJG6	22.52425	22.76265	22.1654	22.31805	22.9258	22.80535	22.4324	22.6161	22.7444	22.7809	22.1671	22.1637	22.2516	22.3845	22.9461	22.9055	22.9352	22.6755	22.4841	22.6830666666667	-0.198966666666667	0.8712	0.5834	BRAT1	BRAT1	4	3	3	3	2	2	5	4	4	4	3
2056	P04844	20.3578	21.46575	21.1394	20.14875	21.78915	21.6231	20.5832	20.1324	21.4593	21.4722	21.5572	20.7216	20.1718	20.1257	21.8236	21.7547	21.7281	21.5181	20.98765	21.187	-0.199349999999999	0.871	0.1958	RPN2	RPN2	NA	NA	NA	3	2	2	NA	NA	NA	NA	NA
2057	Q14764	22.81405	23.68475	22.969	23.1692	24.0143	22.8825	22.7738	22.8543	23.9415	23.428	23.0792	22.8588	23.7835	22.5549	24.0524	23.9762	22.8835	22.8815	23.1559333333333	23.3553333333333	-0.199400000000001	0.8709	0.2573	MVP	MVP	NA	NA	NA	5	4	4	5	5	5	NA	NA
2058	Q9Y2Z0	22.2446	24.03495	22.5872	22.39085	23.915	23.16125	22.2447	22.2445	24.0776	23.9923	22.5615	22.6129	22.2736	22.5081	23.8456	23.9844	23.0038	23.3187	22.9555833333333	23.1557	-0.200116666666666	0.8705	0.1774	SUGT1	SUGT1	NA	NA	NA	NA	NA	NA	NA	NA	NA	NA	NA
2059	Q14974	25.2368	25.88855	24.54945	25.2907	25.9131	25.0759	25.1822	25.2914	25.8149	25.9622	24.7237	24.3752	25.2535	25.3279	25.8465	25.9797	25.2257	24.9261	25.2249333333333	25.4265666666667	-0.201633333333334	0.8696	0.2878	KPNB1	KPNB1	13	8	8	32	14	14	24	12	12	23	11.3333333333333
2060	O60884	21.26815	22.30085	22.50655	21.38895	22.6373	22.658	21.3601	21.1762	22.2149	22.3868	22.5723	22.4408	21.4032	21.3747	22.4631	22.8115	22.9925	22.3235	22.0251833333333	22.2280833333333	-0.2029	0.8688	0.2222	DNAJA2	DNAJA2	2	2	2	4	3	3	3	2	2	3	2.33333333333333
2061	P53041	18.58065	21.48985	19.2919	19.72385	20.5331	19.71425	19.491	17.6703	21.3869	21.5928	18.8528	19.731	19.8203	19.6274	20.6966	20.3696	19.5968	19.8317	19.7874666666667	19.9904	-0.202933333333334	0.8688	0.1207	PPP5C	PPP5C	NA	NA	NA	NA	NA	NA	NA	NA	NA	NA	NA
2062	Q96EP0	21.06335	19.19905	20.74865	21.53255	19.2301	20.85795	20.9194	21.2073	19.1903	19.2078	20.6225	20.8748	21.5672	21.4979	19.771	18.6892	21.1185	20.5974	20.3370166666667	20.5402	-0.203183333333332	0.8686	0.1325	RNF31	RNF31	NA	NA	NA	NA	NA	NA	NA	NA	NA	NA	NA
2063	P08754	20.09305	21.8831	19.62995	20.42825	21.90525	19.8852	20.4265	19.7596	22.0002	21.766	19.8387	19.4212	20.6784	20.1781	21.8383	21.9722	20.2195	19.5509	20.5353666666667	20.7395666666667	-0.204200000000004	0.868	0.1309	GNAI3	GNAI3	NA	NA	NA	NA	NA	NA	NA	NA	NA	NA	NA
2064	Q9NSD9	23.0691	24.7223	23.3865	23.1654	24.8758	23.75135	22.9811	23.1571	24.6933	24.7513	23.3629	23.4101	23.1801	23.1507	24.854	24.8976	23.8055	23.6972	23.7259666666667	23.93085	-0.204883333333331	0.8676	0.1805	FARSB	FARSB	5	3	3	16	10	10	8	5	5	9.66666666666667	6
2065	Q9Y6M1	24.661	24.31315	24.8584	24.3564	24.61355	25.47785	24.5653	24.7567	24.3188	24.3075	24.7964	24.9204	24.3642	24.3486	24.6667	24.5604	25.5336	25.4221	24.61085	24.8159333333333	-0.205083333333334	0.8675	0.3848	IGF2BP2	IGF2BP2	24	14	14	13	7	7	18	9	9	18.3333333333333	10
2066	Q9P0J0	17.45455	18.634	19.1268	16.7551	19.7054	19.3716	18.7575	16.1516	18.796	18.472	18.7346	19.519	16.5294	16.9808	19.5308	19.88	19.4044	19.3388	18.4051166666667	18.6107	-0.205583333333333	0.8672	0.1012	NDUFA13	NDUFA13	NA	NA	NA	NA	NA	NA	NA	NA	NA	NA	NA
2067	P60228	24.404	25.7454	24.5006	24.29205	25.89755	25.08015	24.3839	24.4241	25.7791	25.7117	24.5445	24.4567	24.0939	24.4902	25.92	25.8751	25.2606	24.8997	24.8833333333333	25.0899166666667	-0.206583333333334	0.8666	0.2057	EIF3E	EIF3E	13	7	7	15	8	8	7	5	5	11.6666666666667	6.66666666666667
2068	P25686	18.4885	20.4652	20.0468	18.2281	20.85375	20.5392	19.1456	17.8314	20.3881	20.5423	20.3517	19.7419	17.0662	19.39	20.671	21.0365	20.9723	20.1061	19.6668333333333	19.8736833333333	-0.206849999999999	0.8664	0.1037	DNAJB2	DNAJB2	NA	NA	NA	NA	NA	NA	NA	NA	NA	NA	NA
2069	P50552	22.41645	25.33775	22.48565	22.64735	24.9341	23.2811	22.2529	22.58	25.3216	25.3539	22.6427	22.3286	22.742	22.5527	24.9282	24.94	23.1538	23.4084	23.4132833333333	23.62085	-0.207566666666668	0.866	0.1038	VASP	VASP	NA	NA	NA	14	8	8	NA	NA	NA	NA	NA
2070	Q86U70	22.3102	20.50915	21.72655	22.14835	20.85695	22.1639	22.2306	22.3898	20.5415	20.4768	21.5651	21.888	22.109	22.1877	20.6748	21.0391	22.2875	22.0403	21.5153	21.7230666666667	-0.207766666666668	0.8659	0.1894	LDB1	LDB1	NA	NA	NA	NA	NA	NA	4	3	3	NA	NA
2071	O95340	22.8081	22.51685	22.5167	22.4241	23.13865	22.9026	22.8213	22.7949	22.5878	22.4459	22.6083	22.4251	22.326	22.5222	23.1947	23.0826	22.9111	22.8941	22.6138833333333	22.8217833333333	-0.207900000000002	0.8658	0.6941	PAPSS2	PAPSS2	4	3	3	NA	NA	NA	6	3	3	NA	NA
2072	Q6ZRY4	19.2098	17.7773	18.23695	18.6324	18.50705	18.7089	19.2635	19.1561	17.4488	18.1058	18.3413	18.1326	18.1161	19.1487	18.3841	18.63	18.6587	18.7591	18.4080166666667	18.6161166666667	-0.208100000000002	0.8657	0.28	RBPMS2	RBPMS2	NA	NA	NA	NA	NA	NA	NA	NA	NA	NA	NA
2073	Q8IWB7	18.81055	18.00115	17.35055	19.9534	16.42545	18.40825	18.706	18.9151	18.2018	17.8005	16.2104	18.4907	19.9495	19.9573	15.5663	17.2846	18.4872	18.3293	18.0540833333333	18.2623666666667	-0.208283333333338	0.8656	0.098	WDFY1	WDFY1	NA	NA	NA	NA	NA	NA	NA	NA	NA	NA	NA
2074	Q99471	23.5186	22.1442	23.3089	23.56	22.9281	23.10865	23.3996	23.6376	21.902	22.3864	23.1304	23.4874	23.4076	23.7124	22.7932	23.063	23.0373	23.18	22.9905666666667	23.1989166666667	-0.208349999999999	0.8655	0.2846	PFDN5	PFDN5	NA	NA	NA	NA	NA	NA	NA	NA	NA	NA	NA
2075	P62280	25.58945	27.9129	27.43365	25.7942	27.9672	27.8008	25.4247	25.7542	27.9856	27.8402	27.682	27.1853	26.3992	25.1892	28.023	27.9114	27.9112	27.6904	26.9786666666667	27.1874	-0.208733333333331	0.8653	0.1214	RPS11	RPS11	18	8	8	33	15	15	14	7	7	21.6666666666667	10
2076	P00558	26.4207	27.05735	25.69415	26.46265	27.1429	26.19305	26.3697	26.4717	27.0673	27.0474	25.8292	25.5591	26.4581	26.4672	27.1493	27.1365	26.154	26.2321	26.3907333333333	26.5995333333333	-0.2088	0.8652	0.2886	PGK1	PGK1.00	14	8	8	46	19	19	35	12	12	31.6666666666667	13
2077	P38606	21.4268	23.60725	21.7629	22.01215	23.2543	22.1573	21.8853	20.9683	23.6868	23.5277	21.6188	21.907	22.477	21.5473	23.4662	23.0424	22.2807	22.0339	22.26565	22.4745833333333	-0.208933333333334	0.8652	0.1543	ATP6V1A	ATP6V1A	3	3	3	6	4	4	NA	NA	NA	NA	NA
2078	P07339	20.28015	20.0047	19.63125	20.37185	20.1698	20.00515	20.1227	20.4376	20.2227	19.7867	19.599	19.6635	19.8752	20.8685	19.6651	20.6745	19.5603	20.45	19.9720333333333	20.1822666666667	-0.210233333333335	0.8644	0.3509	CTSD	CTSD	NA	NA	NA	NA	NA	NA	NA	NA	NA	NA	NA
2079	Q9UBS4	18.73365	17.3176	18.4143	18.57585	17.36075	19.16025	18.8599	18.6074	17.1438	17.4914	18.1589	18.6697	18.2843	18.8674	16.4619	18.2596	18.9931	19.3274	18.1551833333333	18.3656166666667	-0.210433333333334	0.8643	0.164	DNAJB11	DNAJB11	NA	NA	NA	NA	NA	NA	NA	NA	NA	NA	NA
2080	P07954	19.79395	22.17035	21.80455	19.98815	22.40055	22.01245	19.6807	19.9072	22.0883	22.2524	21.6311	21.978	19.6584	20.3179	22.5383	22.2628	21.8696	22.1553	21.2562833333333	21.46705	-0.210766666666665	0.8641	0.1185	FH	FH	NA	NA	NA	NA	NA	NA	NA	NA	NA	NA	NA
2081	Q14194	20.67955	22.67795	20.95525	20.725	22.77705	21.44715	20.7623	20.5968	22.7333	22.6226	20.9022	21.0083	21.1067	20.3433	22.7361	22.818	21.5587	21.3356	21.4375833333333	21.6497333333333	-0.212150000000001	0.8632	0.1474	CRMP1	CRMP1	NA	NA	NA	NA	NA	NA	NA	NA	NA	NA	NA
2082	Q9H7D7	17.8198	15.1892	17.6373	17.59745	16.6518	17.03455	15.8722	19.7674	15.5829	14.7955	17.9836	17.291	18.5404	16.6545	16.1697	17.1339	17.4476	16.6215	16.8821	17.0946	-0.212499999999999	0.863	0.0963	WDR26	WDR26	NA	NA	NA	NA	NA	NA	NA	NA	NA	NA	NA
2083	Q14160	24.12755	25.1581	23.15485	24.67155	24.8201	23.58675	24.2137	24.0414	25.0768	25.2394	22.704	23.6057	24.7913	24.5518	24.8421	24.7981	23.9799	23.1936	24.1468333333333	24.3594666666667	-0.212633333333333	0.863	0.1805	SCRIB	SCRIB	NA	NA	NA	21	16	16	NA	NA	NA	NA	NA
2084	P50990	26.72775	27.70475	26.3478	26.73065	27.63795	27.05075	26.6255	26.83	27.7049	27.7046	26.2017	26.4939	26.7836	26.6777	27.6719	27.604	26.8865	27.215	26.9267666666667	27.1397833333333	-0.213016666666668	0.8627	0.2915	CCT8	CCT8	19	13	13	47	21	21	27	17	17	31	17
2085	O43679	21.8586	20.3042	21.1787	21.70965	20.5981	21.6735	21.965	21.7522	20.2396	20.3688	20.9644	21.393	21.7595	21.6598	20.4286	20.7676	21.8052	21.5418	21.1138333333333	21.3270833333333	-0.213250000000002	0.8626	0.2341	LDB2	LDB2	NA	NA	NA	NA	NA	NA	NA	NA	NA	NA	NA
2086	Q9Y2D4	16.34095	20.35185	18.9754	16.4933	20.62315	19.1939	17.156	15.5259	20.515	20.1887	18.885	19.0658	16.1783	16.8083	20.3087	20.9376	18.9113	19.4765	18.5560666666667	18.7701166666667	-0.21405	0.8621	0.0709	EXOC6B	EXOC6B	NA	NA	NA	NA	NA	NA	NA	NA	NA	NA	NA
2087	O60721	15.8503	19.5827	17.88185	16.59705	19.4014	17.9587	15.0855	16.6151	19.3575	19.8079	19.5025	16.2612	16.5809	16.6132	19.5678	19.235	18.1741	17.7433	17.7716166666667	17.9857166666667	-0.214099999999998	0.8621	0.0806	SLC24A1	SLC24A1	NA	NA	NA	NA	NA	NA	NA	NA	NA	NA	NA
2088	Q04695	27.4475	27.0764	26.61725	27.66535	27.0671	27.05565	27.5493	27.3457	27.0477	27.1051	26.8406	26.3939	27.7308	27.5999	27.0478	27.0864	27.0844	27.0269	27.04705	27.2627	-0.21565	0.8612	0.4859	KRT17	KRT17	47	22	10	65	26	15	78	28	12	63.3333333333333	12.3333333333333
2089	P07814	25.32695	26.32915	25.3243	25.4194	26.61275	25.59625	25.2299	25.424	26.3433	26.315	25.5241	25.1245	25.4092	25.4296	26.603	26.6225	25.6202	25.5723	25.6601333333333	25.8761333333333	-0.215999999999998	0.8609	0.2865	EPRS	EPRS	19	14	14	50	27	27	25	16	16	31.3333333333333	19
2090	P10398	17.85925	19.02305	18.0743	18.2397	19.21395	18.15545	17.8183	17.9002	18.882	19.1641	18.5599	17.5887	18.5047	17.9747	19.515	18.9129	18.1502	18.1607	18.3188666666667	18.5363666666667	-0.217499999999998	0.8601	0.2577	ARAF	ARAF	NA	NA	NA	NA	NA	NA	NA	NA	NA	NA	NA
2091	P61353	24.9751	26.8927	26.3366	24.90945	27.13725	26.8109	24.986	24.9642	26.7951	26.9903	26.4279	26.2453	24.891	24.9279	27.0817	27.1928	26.8366	26.7852	26.0681333333333	26.2858666666667	-0.217733333333332	0.8599	0.1486	RPL27	RPL27	18	9	9	32	10	10	15	8	8	21.6666666666667	9
2092	O00232	21.44965	22.2246	21.5659	21.21825	22.78425	21.89145	21.6663	21.233	22.6811	21.7681	21.8745	21.2573	21.4837	20.9528	22.9926	22.5759	22.2183	21.5646	21.7467166666667	21.96465	-0.217933333333331	0.8598	0.2381	PSMD12	PSMD12	NA	NA	NA	3	2	2	NA	NA	NA	NA	NA
2093	P23921	22.2001	23.1775	21.5025	22.03305	23.361	22.14035	22.1725	22.2277	23.0495	23.3055	21.5493	21.4557	21.857	22.2091	23.3146	23.4074	22.2046	22.0761	22.2933666666667	22.5114666666667	-0.218100000000003	0.8597	0.2153	RRM1	RRM1	NA	NA	NA	14	7	7	NA	NA	NA	NA	NA
2094	Q99832	25.48115	26.2092	24.8006	25.4303	26.30935	25.40575	25.5646	25.3977	26.2501	26.1683	24.8152	24.786	25.462	25.3986	26.3823	26.2364	25.5047	25.3068	25.4969833333333	25.7151333333333	-0.218150000000001	0.8597	0.2904	CCT7	CCT7	14	8	8	29	16	16	24	13	13	22.3333333333333	12.3333333333333
2095	Q9NPI6	19.13995	20.3649	19.65025	18.75615	20.81855	20.2352	17.9696	20.3103	20.4279	20.3019	19.4979	19.8026	17.9049	19.6074	21.0834	20.5537	20.0529	20.4175	19.7183666666667	19.9366333333333	-0.218266666666665	0.8596	0.1429	DCP1A	DCP1A	NA	NA	NA	NA	NA	NA	NA	NA	NA	NA	NA
2096	Q8N6R0	16.6308	19.83355	18.39505	16.21055	20.41105	18.89395	16.7032	16.5584	20.853	18.8141	18.536	18.2541	16.065	16.3561	19.0187	21.8034	18.7408	19.0471	18.2864666666667	18.5051833333333	-0.218716666666669	0.8593	0.0745	EEF1AKNMT	METTL13	NA	NA	NA	NA	NA	NA	NA	NA	NA	NA	NA
2097	Q9UBI6	19.95515	22.6416	20.58055	20.4362	22.5467	20.851	19.9459	19.9644	22.5545	22.7287	20.6514	20.5097	20.7056	20.1668	22.5669	22.5265	20.7716	20.9304	21.0591	21.2779666666667	-0.218866666666663	0.8592	0.1266	GNG12	GNG12	NA	NA	NA	2	2	2	NA	NA	NA	NA	NA
2098	Q05397	19.19065	21.0152	20.12835	19.32165	21.4265	20.24335	19.4397	18.9416	20.9437	21.0867	20.4479	19.8088	19.2152	19.4281	21.4746	21.3784	19.9839	20.5028	20.1114	20.3305	-0.219100000000001	0.8591	0.164	PTK2	PTK2	NA	NA	NA	NA	NA	NA	NA	NA	NA	NA	NA
2099	Q6P1N0	18.7777	20.43895	18.1824	17.8416	21.1584	19.05695	18.7561	18.7993	22.0635	18.8144	17.7062	18.6586	18.6766	17.0066	20.026	22.2908	18.8114	19.3025	19.1330166666667	19.3523166666667	-0.2193	0.859	0.086	CC2D1A	CC2D1A	NA	NA	NA	2	2	2	NA	NA	NA	NA	NA
2100	Q16401	23.066	22.41235	21.82025	22.7399	22.77805	22.44065	23.0157	23.1163	22.278	22.5467	21.6595	21.981	22.7872	22.6926	22.8601	22.696	22.6582	22.2231	22.4328666666667	22.6528666666667	-0.220000000000002	0.8586	0.3959	PSMD5	PSMD5	NA	NA	NA	6	3	3	5	3	3	NA	NA
2101	P35658	22.09825	24.1814	22.6288	22.32855	24.05055	23.1894	22.2565	21.94	24.1959	24.1669	22.5739	22.6837	22.4603	22.1968	24.0726	24.0285	23.2283	23.1505	22.9694833333333	23.1895	-0.22001666666667	0.8585	0.1712	NUP214	NUP214	3	2	2	15	8	8	NA	NA	NA	NA	NA
2102	Q969Q0	20.26935	23.3881	22.9815	20.3736	23.50075	23.42475	19.9998	20.5389	23.3926	23.3836	22.8821	23.0809	20.3961	20.3511	23.4707	23.5308	23.4933	23.3562	22.2129833333333	22.4330333333333	-0.220050000000001	0.8585	0.0903	RPL36AL	RPL36AL	4	3	3	5	3	3	NA	NA	NA	NA	NA
2103	P38646	24.04755	24.6083	24.094	23.96515	25.0551	24.3898	23.9705	24.1246	24.6863	24.5303	24.012	24.176	24.0736	23.8567	24.9771	25.1331	24.5183	24.2613	24.24995	24.4700166666667	-0.220066666666668	0.8585	0.4235	HSPA9	HSPA9	9	6	6	18	12	12	9	5	4	12	7.33333333333333
2104	P28347	20.72705	20.4349	20.3912	20.41375	20.7153	21.08485	20.7695	20.6846	20.4613	20.4085	20.5084	20.274	20.5104	20.3171	20.8995	20.5311	21.0642	21.1055	20.5177166666667	20.7379666666667	-0.220249999999997	0.8584	0.7415	TEAD1	TEAD1	NA	NA	NA	3	2	2	NA	NA	NA	NA	NA
2105	P15056	16.8592	18.29765	17.4097	17.38885	18.59115	17.24805	16.3894	17.329	18.1609	18.4344	18.2809	16.5385	17.3361	17.4416	18.7559	18.4264	17.187	17.3091	17.5221833333333	17.7426833333333	-0.220499999999998	0.8583	0.1924	BRAF	BRAF	NA	NA	NA	NA	NA	NA	NA	NA	NA	NA	NA
2106	P07951	24.0831	26.81655	26.52795	25.55725	26.92305	25.6101	24.0374	24.1288	26.8028	26.8303	27.0134	26.0425	25.6057	25.5088	26.8988	26.9473	26.366	24.8542	25.8092	26.0301333333333	-0.220933333333331	0.858	0.1282	TPM2	TPM2	NA	NA	NA	99	24	5	27	12	1	NA	NA
2107	P50395	23.8418	24.64765	23.21955	24.05285	24.5961	23.72415	23.7761	23.9075	24.5569	24.7384	23.151	23.2881	23.9937	24.112	24.6434	24.5488	23.7167	23.7316	23.903	24.1243666666667	-0.221366666666668	0.8577	0.3092	GDI2	GDI2	9	5	5	18	9	9	11	6	6	12.6666666666667	6.66666666666667
2108	Q75N03	21.55685	21.544	22.5086	21.4934	21.69705	23.08325	21.5963	21.5174	21.4747	21.6133	22.6937	22.3235	21.7088	21.278	21.6712	21.7229	23.2849	22.8816	21.8698166666667	22.0912333333333	-0.221416666666666	0.8577	0.2372	CBLL1	CBLL1	NA	NA	NA	NA	NA	NA	NA	NA	NA	NA	NA
2109	O43482	18.51585	20.19225	19.37265	18.349	20.2295	20.16695	18.0695	18.9622	20.2865	20.098	19.5074	19.2379	18.5042	18.1938	20.0658	20.3932	20.1198	20.2141	19.36025	19.5818166666667	-0.221566666666668	0.8576	0.1703	OIP5	OIP5	NA	NA	NA	NA	NA	NA	NA	NA	NA	NA	NA
2110	P49591	21.92845	22.9462	21.85255	21.9805	23.0221	22.3936	21.8303	22.0266	22.9619	22.9305	21.825	21.8801	22.01	21.951	22.9844	23.0598	22.3959	22.3913	22.2424	22.4654	-0.223000000000003	0.8568	0.33	SARS	SARS	3	2	2	10	5	5	3	3	3	5.33333333333333	3.33333333333333
2111	P40926	22.8379	22.9301	22.4459	22.97805	23.4674	22.4383	22.7277	22.9481	22.8415	23.0187	22.4741	22.4177	22.9426	23.0135	23.3956	23.5392	22.4636	22.413	22.7379666666667	22.96125	-0.223283333333335	0.8566	0.4916	MDH2	MDH2	3	2	2	9	5	5	10	6	6	7.33333333333333	4.33333333333333
2112	P78371	25.84515	26.7419	25.57235	25.8721	26.9072	26.05065	25.8456	25.8447	26.7366	26.7472	25.6657	25.479	25.8905	25.8537	26.8803	26.9341	26.1733	25.928	26.0531333333333	26.27665	-0.223516666666665	0.8565	0.3196	CCT2	CCT2	34	19	19	57	24	24	37	17	17	42.6666666666667	20
2113	Q9BVK6	23.0336	21.1584	21.0317	22.77815	22.1772	20.9415	22.8734	23.1938	21.22	21.0968	21.4497	20.6137	22.4704	23.0859	22.1717	22.1827	21.066	20.817	21.7412333333333	21.9656166666667	-0.224383333333332	0.856	0.1591	TMED9	TMED9	NA	NA	NA	NA	NA	NA	NA	NA	NA	NA	NA
2114	Q9P2M7	19.88525	22.80445	19.17255	20.31345	22.4268	19.7957	19.795	19.9755	22.768	22.8409	19.3528	18.9923	20.7592	19.8677	22.4666	22.387	19.7531	19.8383	20.62075	20.8453166666667	-0.224566666666664	0.8558	0.0952	CGN	CGN	NA	NA	NA	7	5	5	NA	NA	NA	NA	NA
2115	Q9BRA2	24.3113	24.4293	23.65935	24.2383	24.65685	24.1794	24.1574	24.4652	24.3948	24.4638	23.6926	23.6261	24.201	24.2756	24.62	24.6937	24.2381	24.1207	24.1333166666667	24.3581833333333	-0.224866666666667	0.8557	0.5998	TXNDC17	TXNDC17	4	2	2	7	4	4	5	3	3	5.33333333333333	3
2116	P11908	19.3726	21.3897	19.82095	19.5377	21.3273	20.39315	19.3675	19.3777	20.9877	21.7917	20.0841	19.5578	19.6765	19.3989	21.3591	21.2955	20.5944	20.1919	20.1944166666667	20.4193833333333	-0.224966666666671	0.8556	0.1691	PRPS2	PRPS2	NA	NA	NA	NA	NA	NA	NA	NA	NA	NA	NA
2117	P22102	23.9307	25.0826	24.0906	24.10835	25.25185	24.42005	23.9187	23.9427	25.0316	25.1336	24.4407	23.7405	24.0329	24.1838	25.2044	25.2993	24.45	24.3901	24.3679666666667	24.5934166666667	-0.225449999999999	0.8553	0.2948	GART	GART	9	6	6	26	16	16	12	8	8	15.6666666666667	10
2118	Q04726	21.27165	21.20395	21.458	21.06565	21.15925	22.3877	21.4991	21.0442	21.274	21.1339	21.4961	21.4199	21.0883	21.043	21.1194	21.1991	22.4879	22.2875	21.3112	21.5375333333333	-0.226333333333333	0.8548	0.3556	TLE3	TLE3	NA	NA	NA	2	2	2	3	2	2	NA	NA
2119	P61163	21.4701	22.29425	21.7589	21.42115	22.6394	22.14235	21.0707	21.8695	22.2299	22.3586	21.9085	21.6093	21.4838	21.3585	22.6862	22.5926	22.2682	22.0165	21.8410833333333	22.0676333333333	-0.22655	0.8547	0.3366	ACTR1A	ACTR1A	2	2	2	14	7	7	2	2	2	6	3.66666666666667
2120	P07195	24.6744	25.65685	24.29295	24.68385	25.91665	24.70515	24.6267	24.7221	25.6442	25.6695	24.3658	24.2201	24.6109	24.7568	25.9798	25.8535	24.8134	24.5969	24.8747333333333	25.1018833333333	-0.227150000000002	0.8543	0.2602	LDHB	LDHB	10	7	7	29	12	11	14	8	8	17.6666666666667	8.66666666666667
2121	Q99426	23.13145	23.9111	23.33235	23.26085	23.9469	23.8487	23.1009	23.162	23.9142	23.908	23.4299	23.2348	23.1779	23.3438	23.9699	23.9239	23.7376	23.9598	23.4583	23.6854833333333	-0.227183333333333	0.8543	0.5306	TBCB	TBCB	4	4	4	13	8	8	6	3	3	7.66666666666667	5
2122	Q9UNF0	20.98855	22.7113	20.6587	21.404	22.5641	21.07455	21.1151	20.862	22.6548	22.7678	21.0504	20.267	21.6195	21.1885	22.5636	22.5646	21.2231	20.926	21.45285	21.6808833333333	-0.228033333333332	0.8538	0.1778	PACSIN2	PACSIN2	NA	NA	NA	5	3	3	NA	NA	NA	NA	NA
2123	Q9NUQ6	21.8139	23.8028	23.0242	21.58575	23.92775	23.81175	22.0081	21.6197	23.7644	23.8412	23.0181	23.0303	21.7246	21.4469	23.929	23.9265	23.9064	23.7171	22.8803	23.1084166666667	-0.228116666666669	0.8538	0.1452	SPATS2L	SPATS2L	NA	NA	NA	4	3	3	NA	NA	NA	NA	NA
2124	O94915	17.26285	22.2677	18.4551	17.14685	21.7322	19.79975	17.7209	16.8048	22.3496	22.1858	17.736	19.1742	17.4053	16.8884	21.8945	21.5699	19.6365	19.963	19.32855	19.5596	-0.23105	0.852	0.0646	FRYL	FRYL	NA	NA	NA	NA	NA	NA	NA	NA	NA	NA	NA
2125	P61604	20.5058	22.09815	20.441	20.4984	22.171	21.0692	20.6909	20.3207	21.5381	22.6582	20.6606	20.2214	20.6101	20.3867	21.4473	22.8947	20.6948	21.4436	21.0149833333333	21.2462	-0.231216666666668	0.8519	0.1711	HSPE1	HSPE1	NA	NA	NA	NA	NA	NA	NA	NA	NA	NA	NA
2126	O60739	19.2354	19.9768	19.31735	19.8444	19.5309	19.84855	19.1433	19.3275	20.0525	19.9011	19.4066	19.2281	20.3213	19.3675	19.4448	19.617	19.9194	19.7777	19.50985	19.7412833333333	-0.231433333333335	0.8518	0.5297	EIF1B	EIF1B	NA	NA	NA	NA	NA	NA	NA	NA	NA	NA	NA
2127	Q8N0Y7	19.96685	18.86055	19.55095	19.87535	19.118	20.08115	19.8837	20.05	19.182	18.5391	19.3224	19.7795	20.118	19.6327	19.2129	19.0231	20.2558	19.9065	19.45945	19.6915	-0.232050000000001	0.8514	0.3325	PGAM4	PGAM4	NA	NA	NA	NA	NA	NA	NA	NA	NA	NA	NA
2128	Q92888	18.7088	21.394	19.8139	18.8891	21.7555	19.9698	19.0644	18.3532	21.3998	21.3882	19.9238	19.704	18.5073	19.2709	21.7953	21.7157	20.0451	19.8945	19.9722333333333	20.2048	-0.232566666666663	0.8511	0.1201	ARHGEF1	ARHGEF1	NA	NA	NA	NA	NA	NA	NA	NA	NA	NA	NA
2129	Q9Y295	21.01195	24.3183	23.238	21.31545	24.23325	23.7173	21.057	20.9669	24.3111	24.3255	23.2879	23.1881	21.3051	21.3258	24.2551	24.2114	23.8474	23.5872	22.8560833333333	23.0886666666667	-0.232583333333334	0.8511	0.1039	DRG1	DRG1	7	5	5	16	10	10	NA	NA	NA	NA	NA
2130	P26038	25.7186	28.7645	26.2122	25.7552	28.9812	26.6571	25.7055	25.7317	28.7377	28.7913	26.3006	26.1238	25.822	25.6884	28.9992	28.9632	26.6847	26.6295	26.8984333333333	27.1311666666667	-0.232733333333332	0.851	0.1022	MSN	MSN	36	21	13	175	51	38	23	14	9	78	20
2131	Q04837	15.62615	17.93905	20.1258	16.76675	17.7232	19.90125	14.5241	16.7282	19.0529	16.8252	20.0687	20.1829	16.8283	16.7052	16.5568	18.8896	19.8119	19.9906	17.897	18.1304	-0.233400000000003	0.8506	0.0755	SSBP1	SSBP1	NA	NA	NA	NA	NA	NA	NA	NA	NA	NA	NA
2132	Q9NRR4	21.14505	15.8374	21.7063	20.0796	18.11425	21.1954	21.0491	21.241	17.1663	14.5085	21.842	21.5706	20.1356	20.0236	16.868	19.3605	21.1562	21.2346	19.5629166666667	19.7964166666667	-0.233499999999999	0.8506	0.0603	DROSHA	DROSHA	NA	NA	NA	NA	NA	NA	3	2	2	NA	NA
2133	P35749	22.6842	25.49895	23.19035	22.91665	25.68755	23.4723	22.514	22.8544	25.4935	25.5044	23.3135	23.0672	22.7516	23.0817	25.5289	25.8462	23.6601	23.2845	23.7911666666667	24.0255	-0.234333333333336	0.8501	0.1149	MYH11	MYH11	NA	NA	NA	NA	NA	NA	NA	NA	NA	NA	NA
2134	Q6UB35	20.5975	22.43255	20.84395	20.93065	23.3142	20.3342	21.0366	20.1584	22.4629	22.4022	21.2341	20.4538	26.8732	14.9881	21.3995	25.2289	20.2837	20.3847	21.2913333333333	21.52635	-0.235016666666667	0.8497	0.0476	MTHFD1L	MTHFD1L	NA	NA	NA	6	3	2	NA	NA	NA	NA	NA
2135	Q9H3U1	23.32805	23.62025	22.93555	23.1453	24.0096	23.4365	23.3293	23.3268	23.9724	23.2681	23.0566	22.8145	23.2812	23.0094	23.9998	24.0194	23.3468	23.5262	23.2946166666667	23.5304666666667	-0.235849999999999	0.8492	0.4844	UNC45A	UNC45A	NA	NA	NA	8	6	6	NA	NA	NA	NA	NA
2136	Q9P289	18.97845	21.09275	19.24615	19.1742	21.3197	19.5318	19.2495	18.7074	21.2958	20.8897	18.9048	19.5875	18.9887	19.3597	21.3423	21.2971	19.91	19.1536	19.77245	20.0085666666667	-0.236116666666668	0.849	0.1489	STK26	STK26	NA	NA	NA	3	2	2	NA	NA	NA	NA	NA
2137	Q96GX5	19.57375	15.4648	19.04405	18.48885	17.96035	18.34245	19.5236	19.6239	15.0096	15.92	18.8858	19.2023	18.4779	18.4998	17.782	18.1387	18.9806	17.7043	18.0275333333333	18.2638833333333	-0.236349999999998	0.8489	0.1043	MASTL	MASTL	NA	NA	NA	NA	NA	NA	NA	NA	NA	NA	NA
2138	O95747	19.6858	19.4647	18.69975	19.79435	19.86485	18.90025	20.0239	19.3477	19.403	19.5264	18.6256	18.7739	19.8828	19.7059	19.8254	19.9043	19.3334	18.4671	19.2834166666667	19.5198166666667	-0.2364	0.8488	0.3352	OXSR1	OXSR1	NA	NA	NA	NA	NA	NA	NA	NA	NA	NA	NA
2139	P43121	17.2899	19.65625	16.14645	17.05285	19.3397	17.40955	17.5161	17.0637	19.6279	19.6846	16.5332	15.7597	18.0271	16.0786	19.8339	18.8455	18.6835	16.1356	17.6975333333333	17.9340333333333	-0.236499999999999	0.8488	0.0967	MCAM	MCAM	NA	NA	NA	NA	NA	NA	NA	NA	NA	NA	NA
2140	P78330	19.2015	20.12495	19.87995	19.14515	20.63055	20.1437	19.526	18.877	19.7067	20.5432	19.9131	19.8468	18.999	19.2913	20.9985	20.2626	20.0989	20.1885	19.7354666666667	19.9731333333333	-0.237666666666666	0.8481	0.2723	PSPH	PSPH	NA	NA	NA	NA	NA	NA	NA	NA	NA	NA	NA
2141	P29692	26.4231	28.336	26.4476	26.63455	28.3349	26.95395	26.3434	26.5028	28.3441	28.3279	26.4515	26.4437	26.6289	26.6402	28.3924	28.2774	26.9072	27.0007	27.0689	27.3078	-0.238900000000001	0.8474	0.1833	EEF1D	EEF1D	16	7	7	34	12	11	10	6	6	20	8
2142	P40939	23.76655	23.8654	23.0879	23.3519	24.47145	23.61415	23.5024	24.0307	23.899	23.8318	23.0837	23.0921	23.2668	23.437	24.5402	24.4027	23.7067	23.5216	23.5732833333333	23.8125	-0.239216666666668	0.8472	0.3926	HADHA	HADHA	4	2	2	8	6	6	NA	NA	NA	NA	NA
2143	Q9BRQ0	20.95755	20.4862	20.4813	20.7322	20.6481	21.26365	20.7967	21.1184	20.313	20.6594	20.4108	20.5518	21.3695	20.0949	21.0279	20.2683	21.4631	21.0642	20.6416833333333	20.8813166666667	-0.239633333333334	0.8469	0.4197	PYGO2	PYGO2	NA	NA	NA	NA	NA	NA	NA	NA	NA	NA	NA
2144	Q9NXR1	15.22645	18.8066	16.07755	14.73555	19.09975	16.99515	15.0641	15.3888	18.8843	18.7289	15.5175	16.6376	14.9244	14.5467	18.7603	19.4392	15.5185	18.4718	16.7035333333333	16.9434833333333	-0.23995	0.8468	0.0776	NDE1	NDE1	NA	NA	NA	NA	NA	NA	NA	NA	NA	NA	NA
2145	Q6KB66	24.46365	23.7378	23.9936	24.6262	24.32145	23.96795	24.4317	24.4956	23.7665	23.7091	23.4704	24.5168	24.7721	24.4803	24.2528	24.3901	24.235	23.7009	24.0650166666667	24.3052	-0.240183333333334	0.8466	0.4688	KRT80	KRT80	16	6	4	11	4	2	22	8	7	16.3333333333333	4.33333333333333
2146	Q8IUD2	19.38235	22.7532	21.58675	19.91605	22.56945	21.95785	18.7903	19.9744	22.6118	22.8946	21.3147	21.8588	20.5975	19.2346	22.6699	22.469	21.8212	22.0945	21.2407666666667	21.4811166666667	-0.240349999999999	0.8465	0.1071	ERC1	ERC1	NA	NA	NA	6	5	5	NA	NA	NA	NA	NA
2147	Q53EL6	21.80385	21.0202	20.66495	20.30245	21.68805	22.2197	21.6916	21.9161	21.0694	20.971	20.8198	20.5101	22.1146	18.4903	21.7642	21.6119	22.5127	21.9267	21.163	21.4034	-0.240399999999998	0.8465	0.1469	PDCD4	PDCD4	NA	NA	NA	2	2	2	NA	NA	NA	NA	NA
2148	Q02809	21.20875	22.539	21.6885	21.7146	22.39925	22.048	21.1476	21.2699	22.5353	22.5427	21.6873	21.6897	21.8641	21.5651	22.5179	22.2806	22.1007	21.9953	21.8120833333333	22.05395	-0.241866666666667	0.8457	0.3875	PLOD1	PLOD1	NA	NA	NA	2	2	2	NA	NA	NA	NA	NA
2149	Q9H2C0	20.4194	19.72285	18.86445	19.61115	20.40975	19.7114	20.3897	20.4491	20.2003	19.2454	18.9059	18.823	19.3285	19.8938	20.3371	20.4824	19.7587	19.6641	19.6689	19.9107666666667	-0.241866666666667	0.8456	0.2897	GAN	GAN	NA	NA	NA	NA	NA	NA	NA	NA	NA	NA	NA
2150	P39656	22.2784	22.55115	21.18355	22.4072	22.9571	21.37545	22.0095	22.5473	22.5107	22.5916	21.1534	21.2137	22.3566	22.4578	22.9744	22.9398	21.5934	21.1575	22.0043666666667	22.2465833333333	-0.242216666666668	0.8455	0.2493	DDOST	DDOST	NA	NA	NA	7	4	4	3	2	2	NA	NA
2151	Q9NXZ2	21.04	21.0493	21.1022	20.87825	21.59385	21.45	21.1003	20.9797	20.6063	21.4923	21.0405	21.1639	20.93	20.8265	21.7005	21.4872	21.4393	21.4607	21.0638333333333	21.3073666666667	-0.243533333333332	0.8447	0.6684	DDX43	DDX43	NA	NA	NA	NA	NA	NA	2	2	2	NA	NA
2152	O75312	20.0575	21.643	20.2988	19.8407	22.0672	20.8235	19.6527	20.4623	21.4222	21.8638	19.984	20.6136	19.4252	20.2562	22.0985	22.0359	21.2535	20.3935	20.6664333333333	20.9104666666667	-0.244033333333334	0.8444	0.1743	ZPR1	ZPR1	NA	NA	NA	NA	NA	NA	NA	NA	NA	NA	NA
2153	Q5U5Q3	18.6361	19.83735	19.27735	19.4847	18.82815	20.1746	18.2983	18.9739	19.7374	19.9373	19.3427	19.212	19.4371	19.5323	18.9365	18.7198	20.3884	19.9608	19.2502666666667	19.4958166666667	-0.245549999999998	0.8435	0.3039	MEX3C	MEX3C	NA	NA	NA	NA	NA	NA	NA	NA	NA	NA	NA
2154	Q9UH65	19.19005	21.34845	21.69515	19.6212	21.25015	22.09935	19.7278	18.6523	21.2573	21.4396	23.2025	20.1878	19.8156	19.4268	21.1626	21.3377	23.67	20.5287	20.74455	20.9902333333333	-0.245683333333336	0.8434	0.1031	SWAP70	SWAP70	NA	NA	NA	NA	NA	NA	NA	NA	NA	NA	NA
2155	Q99460	22.6798	23.9122	21.4878	22.59905	23.95385	22.26405	22.5692	22.7904	23.9356	23.8888	21.3878	21.5878	22.6975	22.5006	23.8988	24.0089	22.2922	22.2359	22.6932666666667	22.9389833333333	-0.245716666666667	0.8434	0.1766	PSMD1	PSMD1	NA	NA	NA	8	7	7	5	4	4	NA	NA
2156	P22234	25.62925	27.0886	25.14655	25.7173	27.0618	25.82565	25.5212	25.7373	27.0995	27.0777	25.0122	25.2809	25.8162	25.6184	27.062	27.0616	25.8209	25.8304	25.9548	26.2015833333333	-0.246783333333333	0.8428	0.2184	PAICS	PAICS	14	9	9	27	13	13	14	7	7	18.3333333333333	9.66666666666667
2157	Q92995	21.1257	21.38705	20.9449	20.819	21.6088	21.7717	21.3788	20.8726	21.3514	21.4227	21.3767	20.5131	20.5016	21.1364	21.6747	21.5429	22.0966	21.4468	21.15255	21.3998333333333	-0.247283333333336	0.8425	0.4219	USP13	USP13	NA	NA	NA	NA	NA	NA	NA	NA	NA	NA	NA
2158	O60664	22.4726	24.07015	22.1974	22.6038	23.98735	22.89165	22.3592	22.586	23.9997	24.1406	22.4345	21.9603	22.5558	22.6518	24.0335	23.9412	22.8522	22.9311	22.9133833333333	23.1609333333333	-0.24755	0.8423	0.2196	PLIN3	PLIN3	3	2	2	12	9	9	4	3	3	6.33333333333333	4.66666666666667
2159	Q9H910	23.9169	24.4082	24.069	23.99225	24.7486	24.40105	23.9664	23.8674	24.339	24.4774	23.9763	24.1617	23.9556	24.0289	24.6729	24.8243	24.4054	24.3967	24.1313666666667	24.3806333333333	-0.249266666666667	0.8413	0.7583	JPT2	JPT2	6	4	4	11	7	7	4	3	3	7	4.66666666666667
2160	Q13835	23.24355	19.8488	22.61535	23.63105	20.7217	22.1045	23.2183	23.2688	19.3699	20.3277	22.7801	22.4506	23.7337	23.5284	19.9116	21.5318	22.361	21.848	21.9025666666667	22.1524166666667	-0.249850000000002	0.841	0.106	PKP1	PKP1	5	3	3	NA	NA	NA	8	6	6	NA	NA
2161	Q96PE3	15.9222	18.43025	15.4477	16.0888	18.12405	16.3379	15.8583	15.9861	18.2541	18.6064	15.7531	15.1423	17.251	14.9266	18.5764	17.6717	16.9571	15.7187	16.60005	16.85025	-0.2502	0.8408	0.1182	INPP4A	INPP4A	NA	NA	NA	NA	NA	NA	NA	NA	NA	NA	NA
2162	P35232	23.7375	24.4311	23.5352	23.6729	24.75375	24.0286	23.5197	23.9553	24.3837	24.4785	23.4574	23.613	23.5899	23.7559	24.7899	24.7176	24.0303	24.0269	23.9012666666667	24.15175	-0.250483333333332	0.8406	0.421	PHB	PHB	9	6	6	14	10	10	8	5	5	10.3333333333333	7
2163	Q8N6I1	17.56685	18.89185	16.6949	16.55475	19.1269	18.22355	18.3996	16.7341	18.8302	18.9535	16.4712	16.9186	17.4773	15.6322	19.0101	19.2437	17.582	18.8651	17.7178666666667	17.9684	-0.250533333333333	0.8406	0.1327	EID2	EID2	NA	NA	NA	NA	NA	NA	NA	NA	NA	NA	NA
2164	P26006	17.36065	20.90205	17.573	16.96075	20.94185	18.6871	15.805	18.9163	20.9249	20.8792	19.185	15.961	17.6177	16.3038	21.0305	20.8532	18.3617	19.0125	18.6119	18.8632333333333	-0.251333333333335	0.8401	0.0769	ITGA3	ITGA3	NA	NA	NA	NA	NA	NA	NA	NA	NA	NA	NA
2165	Q3KQU3	21.0801	21.61885	21.29785	21.4146	21.7663	21.57755	20.9808	21.1794	21.7461	21.4916	21.6556	20.9401	21.3884	21.4408	21.7619	21.7707	21.773	21.3821	21.3322666666667	21.58615	-0.253883333333334	0.8386	0.8185	MAP7D1	MAP7D1	NA	NA	NA	4	3	3	NA	NA	NA	NA	NA
2166	Q99798	20.74075	20.16585	20.0408	20.55995	21.1194	20.0309	20.7382	20.7433	19.4548	20.8769	19.9204	20.1612	20.2618	20.8581	20.8342	21.4046	20.0858	19.976	20.3158	20.5700833333333	-0.254283333333333	0.8384	0.3474	ACO2	ACO2	NA	NA	NA	NA	NA	NA	NA	NA	NA	NA	NA
2167	P06702	22.20725	20.0565	22.1604	22.6237	21.1751	21.38945	22.1262	22.2883	19.6929	20.4201	22.1683	22.1525	22.5466	22.7008	20.9659	21.3843	21.9939	20.785	21.4747166666667	21.7294166666667	-0.2547	0.8382	0.1792	S100A9	S100A9	NA	NA	NA	NA	NA	NA	4	2	2	NA	NA
2168	P31689	23.97665	24.6018	24.19945	24.00405	24.80735	24.73115	24.0445	23.9088	24.3873	24.8163	24.2613	24.1376	24.0756	23.9325	24.8541	24.7606	24.8207	24.6416	24.2593	24.5141833333333	-0.254883333333336	0.8381	0.596	DNAJA1	DNAJA1	6	4	4	9	6	6	9	4	4	8	4.66666666666667
2169	O95793	24.5696	25.1988	24.7915	24.4023	25.37395	25.5497	24.5555	24.5837	25.1191	25.2785	24.7461	24.8369	24.4807	24.3239	25.3306	25.4173	25.4904	25.609	24.8533	25.10865	-0.25535	0.8378	0.4645	STAU1	STAU1	12	9	7	22	12	10	13	8	8	15.6666666666667	8.33333333333333
2170	Q04917	23.60895	24.85935	23.6586	23.7437	24.9852	24.16895	23.6458	23.5721	24.7677	24.951	23.7199	23.5973	23.8051	23.6823	24.9796	24.9908	24.0951	24.2428	24.0423	24.2992833333333	-0.256983333333334	0.8368	0.3208	YWHAH	YWHAH	7	5	3	14	7	3	11	5	2	10.6666666666667	2.66666666666667
2171	O75116	20.96095	23.13535	20.76145	20.9373	22.98195	21.71055	21.2778	20.6441	23.1312	23.1395	20.6203	20.9026	21.0701	20.8045	23.0214	22.9425	21.6833	21.7378	21.61925	21.8766	-0.257349999999999	0.8366	0.1636	ROCK2	ROCK2	NA	NA	NA	8	5	5	NA	NA	NA	NA	NA
2172	Q6FI81	22.3972	23.08895	21.49005	22.3227	23.4049	22.0255	22.381	22.4134	23.1647	23.0132	21.3811	21.599	22.378	22.2674	23.469	23.3408	21.8304	22.2206	22.3254	22.5843666666667	-0.258966666666666	0.8357	0.2739	CIAPIN1	CIAPIN1	NA	NA	NA	3	2	2	3	2	2	NA	NA
2173	Q6QNY1	18.0812	20.4148	18.36355	17.3577	20.8052	19.4754	18.664	17.4984	20.3407	20.4889	18.3554	18.3717	17.2688	17.4466	20.7229	20.8875	19.747	19.2038	18.9531833333333	19.2127666666667	-0.259583333333332	0.8353	0.1228	BLOC1S2	BLOC1S2	NA	NA	NA	NA	NA	NA	NA	NA	NA	NA	NA
2174	P40227	25.85595	26.65025	25.0143	25.8736	26.73655	25.69065	25.7771	25.9348	26.6376	26.6629	25.0321	24.9965	25.8877	25.8595	26.7051	26.768	25.673	25.7083	25.8401666666667	26.1002666666667	-0.260099999999998	0.835	0.3103	CCT6A	CCT6A	30	15	15	55	22	22	40	16	16	41.6666666666667	17.6666666666667
2175	O00461	19.0055	20.1516	18.9178	19.37385	20.7276	18.75675	18.9213	19.0897	20.2588	20.0444	19.2818	18.5538	19.5371	19.2106	20.8918	20.5634	18.9999	18.5136	19.3583	19.6194	-0.261099999999999	0.8344	0.2315	GOLIM4	GOLIM4	NA	NA	NA	NA	NA	NA	NA	NA	NA	NA	NA
2176	P52788	21.9683	22.3687	21.1707	22.5606	22.19155	21.5395	21.933	22.0036	22.3349	22.4025	21.2866	21.0548	21.7861	23.3351	22.1258	22.2573	21.7604	21.3186	21.8359	22.0972166666667	-0.261316666666669	0.8343	0.3143	SMS	SMS	NA	NA	NA	NA	NA	NA	2	2	2	NA	NA
2177	Q01813	21.652	22.74475	21.4196	21.5589	23.05985	21.9834	21.2242	22.0798	22.8482	22.6413	21.5641	21.2751	22.1281	20.9897	23.1692	22.9505	22.113	21.8538	21.9387833333333	22.2007166666667	-0.261933333333332	0.834	0.2553	PFKP	PFKP	NA	NA	NA	3	3	3	NA	NA	NA	NA	NA
2178	Q9UKK9	20.71315	21.7922	20.4371	21.00875	21.6972	21.0263	20.6179	20.8084	21.8738	21.7106	20.3957	20.4785	21.126	20.8915	21.8558	21.5386	20.9479	21.1047	20.9808166666667	21.2440833333333	-0.263266666666667	0.8332	0.389	NUDT5	NUDT5	NA	NA	NA	2	2	2	NA	NA	NA	NA	NA
2179	O95394	19.5126	20.45715	19.67795	19.7143	20.68885	20.03605	19.3581	19.6671	20.4229	20.4914	19.9633	19.3926	19.4669	19.9617	20.7604	20.6173	19.8608	20.2113	19.8825666666667	20.1464	-0.263833333333334	0.8329	0.4271	PGM3	PGM3	NA	NA	NA	NA	NA	NA	NA	NA	NA	NA	NA
2180	P47755	20.9174	22.4476	21.54445	20.6276	22.82395	22.25015	20.9192	20.9156	22.5836	22.3116	21.6404	21.4485	20.5994	20.6558	22.6399	23.008	22.3708	22.1295	21.6364833333333	21.9005666666667	-0.264083333333332	0.8327	0.212	CAPZA2	CAPZA2	NA	NA	NA	NA	NA	NA	NA	NA	NA	NA	NA
2181	Q8N5A5	20.44645	18.6305	21.1724	19.96115	20.23495	20.84865	21.0726	19.8203	17.1123	20.1487	21.4931	20.8517	19.1929	20.7294	19.7759	20.694	20.9464	20.7509	20.0831166666667	20.34825	-0.265133333333331	0.8321	0.1459	ZGPAT	ZGPAT	NA	NA	NA	NA	NA	NA	2	2	2	NA	NA
2182	O75874	21.25845	21.01865	21.3966	21.5358	21.37055	21.5636	21.2796	21.2373	21.1344	20.9029	21.4121	21.3811	21.503	21.5686	21.5055	21.2356	21.6301	21.4971	21.2245666666667	21.4899833333333	-0.265416666666667	0.832	1.742	IDH1	IDH1	NA	NA	NA	NA	NA	NA	3	2	2	NA	NA
2183	P37198	21.1861	22.2968	20.77015	21.05465	22.3627	21.63435	21.2603	21.1119	22.3702	22.2234	21.5086	20.0317	21.1405	20.9688	22.4411	22.2843	21.6215	21.6472	21.4176833333333	21.6839	-0.266216666666669	0.8315	0.2656	NUP62	NUP62	NA	NA	NA	2	2	2	NA	NA	NA	NA	NA
2184	O95168	15.8272	19.7454	19.2939	15.8087	20.1658	19.6907	15.6655	15.9889	19.7488	19.742	19.3488	19.239	15.4527	16.1647	20.2517	20.0799	19.8656	19.5158	18.2888333333333	18.5550666666667	-0.266233333333332	0.8315	0.0832	NDUFB4	NDUFB4	NA	NA	NA	NA	NA	NA	NA	NA	NA	NA	NA
2185	Q15435	21.1564	19.95985	20.2808	20.3778	21.10295	20.7172	20.9244	21.3884	19.9428	19.9769	19.932	20.6296	20.5111	20.2445	21.2464	20.9595	21.0645	20.3699	20.4656833333333	20.73265	-0.266966666666669	0.8311	0.4012	PPP1R7	PPP1R7	NA	NA	NA	NA	NA	NA	NA	NA	NA	NA	NA
2186	P04350	25.4399	26.6502	25.31055	25.66825	26.60085	25.9333	25.3397	25.5401	26.6376	26.6628	25.343	25.2781	25.7009	25.6356	26.6434	26.5583	25.9173	25.9493	25.8002166666667	26.0674666666667	-0.267250000000001	0.8309	0.3688	TUBB4A	TUBB4A	NA	NA	NA	NA	NA	NA	NA	NA	NA	NA	NA
2187	P60842	25.92625	26.73525	26.0213	25.8943	26.89435	26.6965	26.0034	25.8491	26.7062	26.7643	26.0249	26.0177	25.9701	25.8185	26.8739	26.9148	26.7017	26.6913	26.2276	26.49505	-0.26745	0.8308	0.4997	EIF4A1	EIF4A1	38	14	13	55	19	15	36	18	14	43	14
2188	O60783	16.0283	19.9094	20.4999	16.59245	20.00805	20.6401	16.1428	15.9138	19.8298	19.989	20.7844	20.2154	17.2311	15.9538	19.8595	20.1566	20.592	20.6882	18.8125333333333	19.0802	-0.267666666666667	0.8307	0.0815	MRPS14	MRPS14	NA	NA	NA	NA	NA	NA	NA	NA	NA	NA	NA
2189	Q01518	24.5407	26.1207	24.55995	24.6878	26.32815	25.01175	24.413	24.6684	26.1874	26.054	25.0902	24.0297	24.7566	24.619	26.2561	26.4002	25.1623	24.8612	25.0737833333333	25.3425666666667	-0.268783333333335	0.83	0.2295	CAP1	CAP1	6	4	4	40	16	16	14	9	9	20	9.66666666666667
2190	Q15334	18.15705	21.65385	19.207	18.9546	21.04615	19.8268	18.2808	18.0333	21.7367	21.571	19.1196	19.2944	18.7599	19.1493	21.1001	20.9922	20.1777	19.4759	19.6726333333333	19.9425166666667	-0.269883333333333	0.8294	0.1352	LLGL1	LLGL1	NA	NA	NA	NA	NA	NA	NA	NA	NA	NA	NA
2191	P26640	24.2845	25.37525	23.93435	24.55305	25.48865	24.3633	24.2931	24.2759	25.4135	25.337	24.0687	23.8	24.6234	24.4827	25.6085	25.3688	24.4539	24.2727	24.5313666666667	24.8016666666667	-0.270299999999999	0.8291	0.3322	VARS	VARS	5	3	3	22	15	15	5	5	5	10.6666666666667	7.66666666666667
2192	P49748	20.36835	20.8871	19.05465	20.1338	21.48705	19.50615	19.7707	20.966	20.7897	20.9845	18.8953	19.214	19.5048	20.7628	21.6698	21.3043	20.5468	18.4655	20.1033666666667	20.3756666666667	-0.272300000000001	0.828	0.1745	ACADVL	ACADVL	NA	NA	NA	NA	NA	NA	NA	NA	NA	NA	NA
2193	Q68CQ4	21.12685	22.19635	22.41715	22.36345	22.44345	21.75305	21.1518	21.1019	22.1688	22.2239	22.6286	22.2057	22.0953	22.6316	22.2596	22.6273	21.6695	21.8366	21.91345	22.18665	-0.273199999999999	0.8275	0.4072	UTP25	DIEXF	NA	NA	NA	NA	NA	NA	NA	NA	NA	NA	NA
2194	Q04637	24.2208	26.14425	25.2656	24.48945	26.09765	25.8656	24.1472	24.2944	26.1772	26.1113	25.3822	25.149	24.4038	24.5751	26.1091	26.0862	25.8198	25.9114	25.2102166666667	25.4842333333333	-0.274016666666668	0.827	0.2385	EIF4G1	EIF4G1	17	12	12	32	17	17	9	5	5	19.3333333333333	11.3333333333333
2195	O14910	17.10535	19.9882	17.97235	16.982	20.22385	18.68355	17.35	16.8607	19.9759	20.0005	18.4157	17.529	17.0705	16.8935	20.198	20.2497	18.5527	18.8144	18.3553	18.6298	-0.2745	0.8267	0.1292	LIN7A	LIN7A	NA	NA	NA	NA	NA	NA	NA	NA	NA	NA	NA
2196	P67936	23.73175	26.92375	24.42735	24.4376	26.6323	24.8366	23.769	23.6945	27.0175	26.83	24.568	24.2867	24.376	24.4992	26.64	26.6246	24.8764	24.7968	25.0276166666667	25.3021666666667	-0.274550000000001	0.8267	0.1418	TPM4	TPM4	19	11	6	100	24	11	23	10	1	47.3333333333333	6
2197	P07437	27.6124	28.41545	27.71105	27.94605	28.583	28.0338	27.6848	27.54	28.4027	28.4282	27.861	27.5611	27.959	27.9331	28.5488	28.6172	27.9046	28.163	27.9129666666667	28.1876166666667	-0.274650000000001	0.8267	0.6532	TUBB	TUBB	78	22	6	206	25	5	94	20	4	126	5
2198	P61313	25.5338	27.8427	27.22935	25.7778	27.99125	27.66265	25.5206	25.547	27.8512	27.8342	27.3078	27.1509	25.8314	25.7242	28.0186	27.9639	27.7016	27.6237	26.8686166666667	27.1439	-0.275283333333331	0.8263	0.1769	RPL15	RPL15	21	10	10	37	16	16	23	8	8	27	11.3333333333333
2199	Q9HC98	19.7719	19.8608	19.4048	19.7789	20.11595	19.96855	19.6383	19.9055	19.6781	20.0435	19.4675	19.3421	19.6573	19.9005	20.1157	20.1162	19.9961	19.941	19.6791666666667	19.9544666666667	-0.275299999999998	0.8263	1.2479	NEK6	NEK6	NA	NA	NA	NA	NA	NA	NA	NA	NA	NA	NA
2200	P13645	30.6108	27.41795	29.53165	31.07895	27.5944	29.71495	30.6873	30.5343	27.3728	27.4631	29.5166	29.5467	31.0451	31.1128	27.6156	27.5732	29.6774	29.7525	29.1868	29.4627666666667	-0.275966666666665	0.8259	0.12	KRT10	KRT10	124	37	32	59	21	16	233	34	30	138.666666666667	26
2201	Q02543	23.45355	25.4736	25.47355	23.82495	25.81905	25.58725	23.2799	23.6272	25.4257	25.5215	25.7148	25.2323	23.9	23.7499	25.7383	25.8998	25.6081	25.5664	24.8002333333333	25.0770833333333	-0.276850000000003	0.8254	0.1882	RPL18A	RPL18A	10	6	6	28	11	11	10	5	5	16	7.33333333333333
2202	Q99569	15.8292	20.0341	15.91665	16.0079	19.47325	17.1304	16.4483	15.2101	19.9083	20.1599	16.0563	15.777	15.5891	16.4267	19.4713	19.4752	16.256	18.0048	17.2599833333333	17.5371833333333	-0.277200000000001	0.8252	0.0909	PKP4	PKP4	NA	NA	NA	NA	NA	NA	NA	NA	NA	NA	NA
2203	Q9BT78	21.33345	22.08615	20.9932	21.3422	22.25595	21.6475	21.3625	21.3044	22.096	22.0763	21.2035	20.7829	21.0819	21.6025	22.3289	22.183	21.8994	21.3956	21.4709333333333	21.74855	-0.277616666666667	0.825	0.4473	COPS4	COPS4	NA	NA	NA	NA	NA	NA	NA	NA	NA	NA	NA
2204	Q9NX63	21.37135	20.8946	19.8202	21.10585	21.70475	20.10875	21.3599	21.3828	21.0584	20.7308	19.9775	19.6629	21.7279	20.4838	21.5989	21.8106	20.1665	20.051	20.6953833333333	20.9731166666667	-0.277733333333334	0.8249	0.26	CHCHD3	CHCHD3	NA	NA	NA	NA	NA	NA	NA	NA	NA	NA	NA
2205	Q9NYP7	17.2926	19.99705	18.2017	18.23625	19.1514	18.93805	15.9954	18.5898	19.958	20.0361	17.3535	19.0499	18.6845	17.788	19.3728	18.93	19.0637	18.8124	18.4971166666667	18.7752333333333	-0.278116666666666	0.8247	0.1607	ELOVL5	ELOVL5	NA	NA	NA	NA	NA	NA	NA	NA	NA	NA	NA
2206	P15259	21.14415	21.7547	20.62615	21.31365	21.8325	21.21625	21.1046	21.1837	21.7751	21.7343	20.4952	20.7571	21.4473	21.18	21.9308	21.7342	21.335	21.0975	21.175	21.4541333333333	-0.279133333333334	0.8241	0.5442	PGAM2	PGAM2	NA	NA	NA	3	2	2	3	2	2	NA	NA
2207	P58546	21.842	22.00465	21.4363	21.9289	22.3391	21.8524	21.6437	22.0403	21.9005	22.1088	21.383	21.4896	21.9146	21.9432	22.2498	22.4284	21.8727	21.8321	21.7609833333333	22.0401333333333	-0.279150000000001	0.8241	0.9754	MTPN	MTPN	NA	NA	NA	NA	NA	NA	NA	NA	NA	NA	NA
2208	P49841	20.0988	20.86915	20.298	20.2544	21.1084	20.74115	20.2672	19.9304	20.8872	20.8511	20.4845	20.1115	20.2176	20.2912	21.2456	20.9712	20.6853	20.797	20.4219833333333	20.7013166666667	-0.279333333333334	0.824	0.6075	GSK3B	GSK3B	NA	NA	NA	NA	NA	NA	NA	NA	NA	NA	NA
2209	O75153	22.05735	24.4011	23.0431	22.3048	24.49945	23.54345	21.8734	22.2413	23.8705	24.9317	23.0339	23.0523	22.2079	22.4017	24.816	24.1829	23.6433	23.4436	23.1671833333333	23.4492333333333	-0.282049999999998	0.8224	0.1838	CLUH	CLUH	6	3	3	9	4	4	NA	NA	NA	NA	NA
2210	Q9NQP4	21.9252	22.5367	21.84065	22.05475	22.74565	22.34905	21.98	21.8704	22.5994	22.474	22.1031	21.5782	22.2054	21.9041	22.8305	22.6608	22.5651	22.133	22.10085	22.38315	-0.282299999999999	0.8223	0.668	PFDN4	PFDN4	4	3	3	6	2	2	3	2	2	4.33333333333333	2.33333333333333
2211	P36915	21.9983	23.3067	22.18335	22.03945	23.558	22.73845	21.8077	22.1889	23.233	23.3804	22.2798	22.0869	22.0742	22.0047	23.5392	23.5768	22.853	22.6239	22.4961166666667	22.7786333333333	-0.282516666666666	0.8222	0.3188	GNL1	GNL1	7	4	4	7	5	5	NA	NA	NA	NA	NA
2212	Q15155	18.7894	18.91795	19.1418	18.1951	20.63715	18.86495	17.6422	19.9366	19.7589	18.077	18.8154	19.4682	19.1536	17.2366	20.6483	20.626	18.3998	19.3301	18.9497166666667	19.2324	-0.282683333333331	0.822	0.1694	NOMO1	NOMO1	NA	NA	NA	NA	NA	NA	NA	NA	NA	NA	NA
2213	O14974	21.9949	24.58965	22.4919	22.45405	24.4334	23.03885	22.0044	21.9854	24.6194	24.5599	22.3245	22.6593	22.5347	22.3734	24.5379	24.3289	23.182	22.8957	23.0254833333333	23.3087666666667	-0.283283333333333	0.8217	0.1792	PPP1R12A	PPP1R12A	NA	NA	NA	16	10	10	NA	NA	NA	NA	NA
2214	P06730	22.42075	23.6732	22.00685	22.74715	23.60325	22.6004	22.3638	22.4777	23.684	23.6624	21.994	22.0197	22.7945	22.6998	23.7441	23.4624	22.6242	22.5766	22.7002666666667	22.9836	-0.283333333333331	0.8217	0.3295	EIF4E	EIF4E	NA	NA	NA	5	2	2	NA	NA	NA	NA	NA
2215	P09104	22.8807	22.19145	22.41935	22.86735	22.6082	22.86915	22.7552	23.0062	22.1569	22.226	22.2316	22.6071	22.9122	22.8225	22.593	22.6234	22.7723	22.966	22.4971666666667	22.7815666666667	-0.284400000000002	0.8211	1.0248	ENO2	ENO2	NA	NA	NA	NA	NA	NA	NA	NA	NA	NA	NA
2216	O60256	18.8137	19.8806	18.363	18.50695	20.63125	18.77275	19.8612	17.7662	20.0277	19.7335	17.8054	18.9206	18.2191	18.7948	20.519	20.7435	19.2526	18.2929	19.0191	19.30365	-0.284549999999999	0.821	0.1852	PRPSAP2	PRPSAP2	NA	NA	NA	NA	NA	NA	NA	NA	NA	NA	NA
2217	O43324	20.7099	22.718	20.9842	20.6538	22.7451	21.86835	20.959	20.4608	22.649	22.787	21.0917	20.8767	20.6196	20.688	22.6728	22.8174	21.8667	21.87	21.4707	21.75575	-0.285049999999998	0.8207	0.2075	EEF1E1	EEF1E1	NA	NA	NA	NA	NA	NA	NA	NA	NA	NA	NA
2218	P31948	25.9798	26.40735	25.0993	26.0867	26.60955	25.6459	25.8036	26.156	26.3988	26.4159	25.1084	25.0902	26.1281	26.0453	26.632	26.5871	25.6945	25.5973	25.8288166666667	26.11405	-0.285233333333331	0.8206	0.4307	STIP1	STIP1	14	7	7	39	18	18	28	16	16	27	13.6666666666667
2219	Q6NXT2	25.6915	27.1633	25.75215	25.7033	27.1258	26.63475	26.1012	25.2818	27.1508	27.1758	26.0308	25.4735	25.6353	25.7713	27.0142	27.2374	26.5575	26.712	26.2023166666667	26.48795	-0.285633333333333	0.8204	0.2873	H3F3C	H3F3C	NA	NA	NA	NA	NA	NA	NA	NA	NA	NA	NA
2220	Q9BQC3	18.12335	19.371	18.9105	17.6071	20.26055	19.39625	18.5391	17.7076	19.1958	19.5462	18.4818	19.3392	16.4273	18.7869	19.8979	20.6232	19.6864	19.1061	18.8016166666667	19.0879666666667	-0.286349999999999	0.82	0.1728	DPH2	DPH2	NA	NA	NA	NA	NA	NA	NA	NA	NA	NA	NA
2221	P12814	25.3648	27.30595	25.6082	25.50345	27.59035	26.04505	25.2648	25.4648	27.3087	27.3032	25.6661	25.5503	25.5053	25.5016	27.5707	27.61	26.1084	25.9817	26.0929833333333	26.3796166666667	-0.286633333333334	0.8198	0.2104	ACTN1	ACTN1	44	27	18	107	39	23	38	18	10	63	17
2222	Q9P2E9	25.0498	25.99205	25.0293	24.7025	26.2985	25.93455	25.2183	24.8813	26.0787	25.9054	25.1237	24.9349	24.6506	24.7544	26.2473	26.3497	26.0297	25.8394	25.35705	25.6451833333333	-0.288133333333331	0.819	0.3418	RRBP1	RRBP1	19	12	12	44	23	23	10	7	7	24.3333333333333	14
2223	Q86XN8	19.65895	20.7138	19.6595	19.9835	20.12985	20.78765	19.6371	19.6808	21.0076	20.42	19.5431	19.7759	20.1479	19.8191	19.9483	20.3114	20.7005	20.8748	20.01075	20.3003333333333	-0.289583333333333	0.8182	0.4631	MEX3D	MEX3D	NA	NA	NA	NA	NA	NA	NA	NA	NA	NA	NA
2224	Q9UHV9	23.5343	25.0272	23.56845	23.5028	25.24175	24.2546	23.3985	23.6701	25.0286	25.0258	23.4516	23.6853	23.3686	23.637	25.2472	25.2363	24.25	24.2592	24.0433166666667	24.33305	-0.289733333333334	0.8181	0.2731	PFDN2	PFDN2	4	2	2	14	6	6	4	3	3	7.33333333333333	3.66666666666667
2225	P05387	20.833	22.72455	22.883	20.7085	23.0557	23.54615	20.9852	20.6808	22.6914	22.7577	23.1223	22.6437	20.5107	20.9063	23.0266	23.0848	23.5647	23.5276	22.14685	22.4367833333333	-0.289933333333334	0.8179	0.1631	RPLP2	RPLP2	4	3	3	4	3	3	NA	NA	NA	NA	NA
2226	O43707	25.1383	27.3694	25.34765	25.2695	27.6408	25.8163	25.0731	25.2035	27.3688	27.37	25.4382	25.2571	25.2624	25.2766	27.6664	27.6152	25.9428	25.6898	25.9517833333333	26.2422	-0.290416666666669	0.8177	0.1806	ACTN4	ACTN4	33	18	9	97	40	24	30	17	9	53.3333333333333	14
2227	Q9NWU5	16.42225	18.65985	18.9805	16.8736	19.23605	18.8273	16.0409	16.8036	18.8809	18.4388	19.1395	18.8215	16.3586	17.3886	19.3647	19.1074	18.5008	19.1538	18.0208666666667	18.3123166666667	-0.291450000000001	0.8171	0.1596	MRPL22	MRPL22	NA	NA	NA	NA	NA	NA	NA	NA	NA	NA	NA
2228	P22735	21.91715	17.19775	20.1893	22.02085	17.6718	20.49015	21.8772	21.9571	16.6385	17.757	20.6436	19.735	21.9242	22.1175	17.2142	18.1294	20.5625	20.4178	19.7680666666667	20.0609333333333	-0.292866666666669	0.8163	0.0897	TGM1	TGM1	NA	NA	NA	NA	NA	NA	NA	NA	NA	NA	NA
2229	O15212	21.8753	23.46835	22.1719	21.9779	23.8473	22.57095	22.1134	21.6372	23.5614	23.3753	22.1075	22.2363	21.8504	22.1054	23.8406	23.854	22.4531	22.6888	22.5051833333333	22.7987166666667	-0.293533333333333	0.8159	0.2604	PFDN6	PFDN6	NA	NA	NA	6	4	4	NA	NA	NA	NA	NA
2230	Q16891	23.3521	24.53885	23.01705	23.1492	24.7879	23.85495	23.3715	23.3327	24.5752	24.5025	23.0595	22.9746	23.3089	22.9895	24.7995	24.7763	23.7754	23.9345	23.636	23.9306833333333	-0.294683333333335	0.8152	0.3006	IMMT	IMMT	NA	NA	NA	18	11	11	5	3	3	NA	NA
2231	O00629	19.2674	20.99635	20.5521	19.665	21.20505	20.83205	18.6265	19.9083	20.9974	20.9953	20.0263	21.0779	19.2203	20.1097	21.2335	21.1766	20.4628	21.2013	20.27195	20.5673666666667	-0.295416666666668	0.8148	0.2393	KPNA4	KPNA4	NA	NA	NA	NA	NA	NA	NA	NA	NA	NA	NA
2232	Q9H993	18.17085	17.4418	17.54975	18.03035	17.74625	18.2723	17.1707	19.171	17.4872	17.3964	17.6456	17.4539	18.3308	17.7299	17.2864	18.2061	18.9808	17.5638	17.7208	18.0163	-0.295500000000001	0.8148	0.3332	ARMT1	ARMT1	NA	NA	NA	NA	NA	NA	NA	NA	NA	NA	NA
2233	Q92890	23.50565	23.8436	23.3855	23.6458	24.2289	23.7473	23.3371	23.6742	23.7593	23.9279	23.4139	23.3571	23.6814	23.6102	24.2093	24.2485	23.6778	23.8168	23.57825	23.874	-0.295749999999998	0.8146	1.0889	UFD1	UFD1	4	2	2	13	7	7	4	2	2	7	3.66666666666667
2234	Q07020	25.91115	27.6414	27.38125	25.98915	28.11465	27.7208	25.84	25.9823	27.595	27.6878	27.2032	27.5593	26.026	25.9523	28.1671	28.0622	27.7842	27.6574	26.9779333333333	27.2748666666667	-0.296933333333335	0.814	0.2268	RPL18	RPL18	24	9	9	46	12	12	12	4	4	27.3333333333333	8.33333333333333
2235	Q5D862	23.50235	19.74145	21.6632	23.7835	19.99205	22.02275	23.2953	23.7094	19.7723	19.7106	21.3061	22.0203	23.7172	23.8498	19.6231	20.361	22.1095	21.936	21.6356666666667	21.9327666666667	-0.2971	0.8139	0.1138	FLG2	FLG2	NA	NA	NA	NA	NA	NA	7	4	4	NA	NA
2236	P53582	21.5335	22.49875	21.933	22.56465	22.5615	21.73145	21.2391	21.8279	22.4401	22.5574	22.0752	21.7908	22.6604	22.4689	22.6055	22.5175	21.9344	21.5285	21.9884166666667	22.2858666666667	-0.297450000000001	0.8137	0.5279	METAP1	METAP1	NA	NA	NA	3	2	2	2	2	2	NA	NA
2237	Q7L0Y3	16.3648	18.1871	18.47285	17.18415	18.74575	17.9904	17.2734	15.4562	17.7741	18.6001	18.7049	18.2408	16.7369	17.6314	19.0228	18.4687	19.0019	16.9789	17.6749166666667	17.9734333333333	-0.298516666666664	0.8131	0.1858	TRMT10C	TRMT10C	NA	NA	NA	NA	NA	NA	NA	NA	NA	NA	NA
2238	P10768	23.4039	23.00465	23.22405	23.57035	23.24805	23.71	23.3356	23.4722	23.0051	23.0042	23.2958	23.1523	23.5078	23.6329	23.02	23.4761	23.6379	23.7821	23.2108666666667	23.5094666666667	-0.298599999999997	0.8131	1.3202	ESD	ESD	4	4	4	7	4	4	10	5	5	7	4.33333333333333
2239	P52209	24.56795	25.5605	24.2746	24.81165	25.71185	24.7825	24.5103	24.6256	25.586	25.535	24.1451	24.4041	24.8108	24.8125	25.7467	25.677	24.6161	24.9489	24.8010166666667	25.102	-0.300983333333335	0.8117	0.4364	PGD	PGD	4	4	4	15	9	9	10	5	5	9.66666666666667	6
2240	Q9BY89	20.7057	20.73005	17.9638	19.90715	19.8744	20.52185	20.3119	21.0995	20.9518	20.5083	19.7486	16.179	20.2577	19.5566	20.5227	19.2261	20.6677	20.376	19.79985	20.1011333333333	-0.301283333333334	0.8115	0.149	KIAA1671	KIAA1671	NA	NA	NA	NA	NA	NA	NA	NA	NA	NA	NA
2241	P14868	23.8203	24.7672	23.86785	23.89745	25.21165	24.2508	23.6643	23.9763	24.7465	24.7879	24.1178	23.6179	23.9656	23.8293	25.2229	25.2004	24.4735	24.0281	24.1517833333333	24.4533	-0.301516666666664	0.8114	0.4171	DARS	DARS	7	6	5	17	10	10	12	7	7	12	7.33333333333333
2242	Q13557	20.7059	21.6376	19.48465	21.10075	21.3586	20.27365	20.7773	20.6345	21.5344	21.7408	19.4616	19.5077	21.3837	20.8178	21.4331	21.2841	20.5154	20.0319	20.6093833333333	20.911	-0.301616666666668	0.8113	0.2805	CAMK2D	CAMK2D	NA	NA	NA	NA	NA	NA	NA	NA	NA	NA	NA
2243	Q14814	19.87185	20.25985	19.76655	19.7545	20.49815	20.55255	19.7985	19.9452	20.4527	20.067	19.8162	19.7169	19.9124	19.5966	20.213	20.7833	20.3808	20.7243	19.9660833333333	20.2684	-0.302316666666666	0.811	0.7081	MEF2D	MEF2D	NA	NA	NA	NA	NA	NA	NA	NA	NA	NA	NA
2244	O75694	22.51735	23.87875	22.6954	22.21165	24.051	23.736	22.6079	22.4268	23.8109	23.9466	22.9427	22.4481	22.4634	21.9599	24.1269	23.9751	23.6844	23.7876	23.0305	23.3328833333333	-0.302383333333335	0.8109	0.2791	NUP155	NUP155	4	4	4	6	2	2	NA	NA	NA	NA	NA
2245	Q9Y3B8	20.8656	18.90685	20.7981	20.3565	19.80175	21.32455	20.7103	21.0209	18.6935	19.1202	21.4384	20.1578	20.521	20.192	20.1945	19.409	21.808	20.8411	20.1901833333333	20.4942666666667	-0.304083333333335	0.8099	0.2268	REXO2	REXO2	NA	NA	NA	NA	NA	NA	NA	NA	NA	NA	NA
2246	Q9GZS3	21.24665	20.6337	20.90185	20.93375	21.5211	21.2398	21.0921	21.4012	20.9615	20.3059	21.0581	20.7456	20.84	21.0275	21.5438	21.4984	21.4238	21.0558	20.9274	21.23155	-0.30415	0.8099	0.8338	WDR61	WDR61	NA	NA	NA	NA	NA	NA	2	2	2	NA	NA
2247	P09382	24.598	23.73065	22.791	24.24655	24.07295	23.71315	24.5155	24.6805	23.7329	23.7284	22.627	22.955	24.2369	24.2562	24.126	24.0199	23.7786	23.6477	23.70655	24.0108833333333	-0.304333333333332	0.8098	0.3946	LGALS1	LGALS1	6	4	4	6	4	4	10	5	5	7.33333333333333	4.33333333333333
2248	P15884	17.21275	17.51325	17.0095	18.2375	16.6494	17.7623	17.9562	16.4693	17.4368	17.5897	18.223	15.796	18.2374	18.2376	16.5819	16.7169	18.8217	16.7029	17.2451666666667	17.5497333333333	-0.304566666666666	0.8097	0.2255	TCF4	TCF4	NA	NA	NA	NA	NA	NA	NA	NA	NA	NA	NA
2249	P16152	21.2009	21.20825	20.28435	20.84305	21.7472	21.01985	21.1129	21.2889	21.458	20.9585	20.3037	20.265	20.7087	20.9774	21.9496	21.5448	21.1074	20.9323	20.8978333333333	21.2033666666667	-0.305533333333333	0.8091	0.526	CBR1	CBR1	NA	NA	NA	2	2	2	NA	NA	NA	NA	NA
2250	Q9UKY7	22.19525	24.07005	22.7078	22.49385	24.24345	23.1554	22.1144	22.2761	24.1358	24.0043	22.9376	22.478	22.518	22.4697	24.324	24.1629	23.1893	23.1215	22.9910333333333	23.2975666666667	-0.306533333333334	0.8086	0.2672	CDV3	CDV3	5	4	4	4	3	3	NA	NA	NA	NA	NA
2251	P29034	21.2491	20.12055	21.13605	21.2423	20.64665	21.53705	21.024	21.4742	19.8131	20.428	21.0802	21.1919	21.3261	21.1585	20.912	20.3813	21.2795	21.7946	20.8352333333333	21.142	-0.306766666666665	0.8084	0.4545	S100A2	S100A2	NA	NA	NA	NA	NA	NA	NA	NA	NA	NA	NA
2252	P21964	18.825	20.9915	19.26215	19.536	20.75985	19.7052	18.8743	18.7757	20.8836	21.0994	19.148	19.3763	19.2974	19.7746	20.8002	20.7195	19.755	19.6554	19.6928833333333	20.00035	-0.307466666666667	0.8081	0.2644	COMT	COMT	NA	NA	NA	NA	NA	NA	NA	NA	NA	NA	NA
2253	P21333	28.1011	30.16285	28.26505	28.3641	30.21765	28.87	28.051	28.1512	30.1546	30.1711	28.3358	28.1943	28.3747	28.3535	30.2322	30.2031	28.8682	28.8718	28.843	29.1505833333333	-0.307583333333334	0.808	0.2325	FLNA	FLNA	116	65	57	318	112	101	134	64	57	189.333333333333	71.6666666666667
2254	Q9P2J5	23.0334	24.26035	23.2845	23.408	24.40865	23.68615	22.9387	23.1281	23.8874	24.6333	23.4932	23.0758	23.4452	23.3708	24.4367	24.3806	23.6846	23.6877	23.5260833333333	23.8342666666667	-0.308183333333332	0.8077	0.4402	LARS	LARS	5	4	4	9	6	6	2	2	2	5.33333333333333	4
2255	Q12959	16.8861	20.09265	18.37275	17.55545	20.06595	18.65615	16.469	17.3032	20.0676	20.1177	18.0741	18.6714	17.3488	17.7621	20.2185	19.9134	20.0034	17.3089	18.4505	18.7591833333333	-0.308683333333335	0.8074	0.143	DLG1	DLG1	NA	NA	NA	NA	NA	NA	NA	NA	NA	NA	NA
2256	P47756	23.59375	25.11505	23.1959	23.7505	25.25705	23.8252	23.4479	23.7396	25.0747	25.1554	23.0531	23.3387	23.8992	23.6018	25.3486	25.1655	23.7891	23.8613	23.9682333333333	24.2775833333333	-0.309349999999998	0.807	0.2675	CAPZB	CAPZB	7	3	3	13	7	7	5	3	3	8.33333333333333	4.33333333333333
2257	O75340	22.54725	21.79705	21.8338	22.94545	22.2132	21.954	22.4539	22.6406	21.8044	21.7897	21.918	21.7496	23.0412	22.8497	22.2323	22.1941	21.8487	22.0593	22.0593666666667	22.3708833333333	-0.311516666666666	0.8058	0.6239	PDCD6	PDCD6	4	3	3	NA	NA	NA	6	4	4	NA	NA
2258	Q12904	23.0158	23.966	23.08865	23.02895	24.3612	23.6176	22.9567	23.0749	23.9996	23.9324	23.0973	23.08	23.0914	22.9665	24.4218	24.3006	23.5824	23.6528	23.3568166666667	23.66925	-0.312433333333331	0.8053	0.4674	AIMP1	AIMP1	3	3	3	3	3	3	5	3	3	3.66666666666667	3
2259	Q9Y263	23.51875	24.0839	24.29445	24.19395	24.40575	24.239	23.4282	23.6093	23.6941	24.4737	24.2757	24.3132	24.2335	24.1544	24.3092	24.5023	24.2583	24.2197	23.9657	24.2795666666667	-0.313866666666669	0.8045	0.9127	PLAA	PLAA	NA	NA	NA	9	7	6	10	7	7	NA	NA
2260	P60468	20.7306	23.26945	22.34225	21.12375	23.376	22.7859	20.6273	20.8339	23.3412	23.1977	22.544	22.1405	21.0646	21.1829	23.3037	23.4483	22.7978	22.774	22.1141	22.42855	-0.314450000000001	0.8042	0.199	SEC61B	SEC61B	NA	NA	NA	3	2	2	NA	NA	NA	NA	NA
2261	P29353	19.44245	20.51885	19.15055	20.10935	20.1585	19.7886	19.3794	19.5055	20.5867	20.451	19.7069	18.5942	20.3615	19.8572	20.6261	19.6909	19.8549	19.7223	19.70395	20.0188166666667	-0.314866666666667	0.8039	0.4261	SHC1	SHC1	NA	NA	NA	NA	NA	NA	NA	NA	NA	NA	NA
2262	Q13509	25.2525	26.36965	25.10645	25.49405	26.41245	25.76755	25.1738	25.3312	26.3785	26.3608	25.0986	25.1143	25.5134	25.4747	26.4708	26.3541	25.769	25.7661	25.5762	25.89135	-0.315149999999999	0.8038	0.4839	TUBB3	TUBB3	55	14	2	159	22	6	77	15	3	97	3.66666666666667
2263	O75448	19.9932	19.6	18.86975	19.3699	19.76455	20.27465	19.7588	20.2276	19.6235	19.5765	19.2013	18.5382	19.6682	19.0716	19.854	19.6751	20.7894	19.7599	19.48765	19.8030333333333	-0.315383333333333	0.8036	0.4493	MED24	MED24	NA	NA	NA	NA	NA	NA	NA	NA	NA	NA	NA
2264	P82664	17.8403	19.1056	19.15455	17.61555	19.9394	19.4938	18.1446	17.536	19.0552	19.156	19.2226	19.0865	17.0518	18.1793	20.0542	19.8246	19.7764	19.2112	18.70015	19.01625	-0.316099999999999	0.8032	0.2341	MRPS10	MRPS10	NA	NA	NA	NA	NA	NA	NA	NA	NA	NA	NA
2265	P17980	23.96705	24.22575	23.6556	24.022	24.58085	24.1961	23.9234	24.0107	24.2576	24.1939	23.7148	23.5964	24.0924	23.9516	24.5414	24.6203	24.1975	24.1947	23.9494666666667	24.2663166666667	-0.316850000000002	0.8028	1.2117	PSMC3	PSMC3	6	3	3	15	7	7	13	9	9	11.3333333333333	6.33333333333333
2266	Q9ULA0	20.24565	21.0083	20.68685	20.6366	21.1962	21.05915	20.2925	20.1988	21.0375	20.9791	20.5863	20.7874	20.342	20.9312	21.1386	21.2538	21.1514	20.9669	20.6469333333333	20.9639833333333	-0.317049999999998	0.8027	0.8651	DNPEP	DNPEP	NA	NA	NA	NA	NA	NA	NA	NA	NA	NA	NA
2267	Q99733	21.76215	24.16455	22.79605	22.04985	24.2467	23.38415	21.7834	21.7409	24.1099	24.2192	22.7111	22.881	21.9623	22.1374	24.269	24.2244	23.3742	23.3941	22.9075833333333	23.2269	-0.319316666666666	0.8014	0.218	NAP1L4	NAP1L4	9	5	3	13	7	5	3	2	2	8.33333333333333	3.33333333333333
2268	P08238	27.4736	28.2239	27.1052	27.5954	28.53525	27.6301	27.4717	27.4755	28.1801	28.2677	27.1776	27.0328	27.5765	27.6143	28.5088	28.5617	27.6573	27.6029	27.6009	27.92025	-0.31935	0.8014	0.5373	HSP90AB1	HSP90AB1	73	31	13	168	44	27	107	39	22	116	20.6666666666667
2269	P60891	17.45115	19.8469	18.0907	18.03575	19.85675	18.45455	17.8834	17.0189	19.8135	19.8803	18.3282	17.8532	18.3262	17.7453	20.0177	19.6958	18.7016	18.2075	18.4629166666667	18.78235	-0.319433333333336	0.8014	0.2195	PRPS1	PRPS1	NA	NA	NA	NA	NA	NA	NA	NA	NA	NA	NA
2270	P51452	22.68645	22.68835	22.0868	22.80755	23.03455	22.5784	22.5505	22.8224	22.7913	22.5854	22.5187	21.6549	22.6971	22.918	23.0765	22.9926	22.7089	22.4479	22.4872	22.8068333333333	-0.319633333333332	0.8013	0.8587	DUSP3	DUSP3	2	2	2	6	2	2	5	4	4	4.33333333333333	2.66666666666667
2271	Q9UJU6	22.41375	24.2058	22.5211	22.8392	24.00925	23.2533	22.4508	22.3767	24.544	23.8676	22.2312	22.811	23.2224	22.456	24.0889	23.9296	22.8537	23.6529	23.0468833333333	23.36725	-0.320366666666665	0.8009	0.2958	DBNL	DBNL	3	2	2	12	6	6	NA	NA	NA	NA	NA
2272	Q9UK32	16.63895	18.6232	17.0318	16.743	18.6388	17.8739	16.9272	16.3507	18.4799	18.7665	17.1045	16.9591	17.6903	15.7957	18.5191	18.7585	18.095	17.6528	17.4313166666667	17.7519	-0.320583333333332	0.8008	0.2259	RPS6KA6	RPS6KA6	NA	NA	NA	NA	NA	NA	NA	NA	NA	NA	NA
2273	P15531	24.71165	25.2064	23.68435	24.88445	25.5918	24.08825	24.6269	24.7964	25.2376	25.1752	23.8193	23.5494	24.8755	24.8934	25.5765	25.6071	24.1267	24.0498	24.5341333333333	24.8548333333333	-0.320699999999999	0.8007	0.3584	NME1	NME1	10	3	1	NA	NA	NA	15	6	3	NA	NA
2274	P13646	22.2999	19.2597	21.72775	22.83505	19.8553	21.55955	22.2958	22.304	19.1284	19.391	22.1341	21.3214	22.8168	22.8533	19.8852	19.8254	21.7168	21.4023	21.0957833333333	21.4166333333333	-0.32085	0.8006	0.1542	KRT13	KRT13	NA	NA	NA	NA	NA	NA	NA	NA	NA	NA	NA
2275	Q9P286	17.41915	18.94515	17.2374	16.99025	19.50485	18.07025	17.9759	16.8624	19.0879	18.8024	18.0934	16.3814	18.5243	15.4562	19.4846	19.5251	18.331	17.8095	17.8672333333333	18.18845	-0.321216666666668	0.8004	0.1692	PAK5	PAK5	NA	NA	NA	NA	NA	NA	NA	NA	NA	NA	NA
2276	P55196	20.8255	23.99715	22.04595	21.3308	24.1334	22.3681	21.0637	20.5873	24.0318	23.9625	23.2763	20.8156	21.4284	21.2332	24.1204	24.1464	22.3972	22.339	22.2895333333333	22.6107666666667	-0.321233333333335	0.8004	0.1476	AFDN	AFDN	NA	NA	NA	11	8	8	NA	NA	NA	NA	NA
2277	Q8IV63	17.6012	19.73295	17.8563	19.22425	18.4987	18.43255	18.0269	17.1755	20.1144	19.3515	18.8801	16.8325	19.7133	18.7352	17.5809	19.4165	18.3193	18.5458	18.3968166666667	18.7185	-0.321683333333333	0.8001	0.2154	VRK3	VRK3	NA	NA	NA	NA	NA	NA	NA	NA	NA	NA	NA
2278	P11142	28.1961	28.5256	27.81365	28.6738	28.66045	28.1668	28.0426	28.3496	28.5191	28.5321	27.9859	27.6414	28.6829	28.6647	28.7055	28.6154	28.1199	28.2137	28.17845	28.50035	-0.321899999999999	0.8	0.9927	HSPA8	HSPA8	79	31	27	127	35	30	100	27	23	102	26.6666666666667
2279	P04632	19.542	20.22595	19.745	19.7018	20.49665	20.2837	18.3396	20.7444	20.0157	20.4362	19.9253	19.5647	19.3211	20.0825	20.5085	20.4848	20.7362	19.8312	19.83765	20.1607166666667	-0.323066666666666	0.7994	0.3533	CAPNS1	CAPNS1	NA	NA	NA	NA	NA	NA	NA	NA	NA	NA	NA
2280	Q16543	22.06325	23.4644	23.266	22.29555	23.7797	23.68805	22.1135	22.013	23.4665	23.4623	23.3145	23.2175	22.2938	22.2973	23.7711	23.7883	23.653	23.7231	22.9312166666667	23.2544333333333	-0.323216666666664	0.7993	0.3465	CDC37	CDC37	NA	NA	NA	6	3	3	3	2	2	NA	NA
2281	P60953	21.6651	22.6389	21.91245	22.082	22.91475	22.1921	21.5056	21.8246	22.5789	22.6989	22.2162	21.6087	22.1779	21.9861	22.8473	22.9822	22.4531	21.9311	22.07215	22.3962833333333	-0.324133333333332	0.7988	0.5785	CDC42	CDC42	NA	NA	NA	6	2	2	4	2	2	NA	NA
2282	Q9UI12	18.10095	21.5251	19.5202	20.13135	20.732	19.2557	17.6638	18.5381	21.543	21.5072	19.9163	19.1241	20.2257	20.037	21.1715	20.2925	19.1994	19.312	19.7154166666667	20.0396833333333	-0.324266666666666	0.7987	0.1818	ATP6V1H	ATP6V1H	NA	NA	NA	NA	NA	NA	NA	NA	NA	NA	NA
2283	P52907	22.1935	23.85655	23.34245	22.28905	23.9883	24.08845	22.3346	22.0524	23.8178	23.8953	23.2136	23.4713	22.3231	22.255	23.9056	24.071	24.1339	24.043	23.1308333333333	23.4552666666667	-0.324433333333335	0.7986	0.2844	CAPZA1	CAPZA1	6	4	4	17	6	6	4	2	2	9	4
2284	Q8TDX7	20.93615	20.72365	20.5958	20.9528	21.10555	21.1728	20.8698	21.0025	20.7204	20.7269	20.4827	20.7089	20.8682	21.0374	21.1981	21.013	21.2732	21.0724	20.7518666666667	21.07705	-0.325183333333332	0.7982	2.2616	NEK7	NEK7	NA	NA	NA	4	2	2	NA	NA	NA	NA	NA
2285	P04075	23.28525	24.2416	22.40015	23.42895	24.51695	22.957	23.2715	23.299	24.3086	24.1746	22.4399	22.3604	23.4354	23.4225	24.4381	24.5958	22.9638	22.9502	23.309	23.6343	-0.325299999999999	0.7981	0.3162	ALDOA	ALDOA	21	9	9	48	18	18	24	11	11	31	12.6666666666667
2286	Q16540	15.8694	19.1721	20.43885	16.7896	19.78555	19.88245	15.5766	16.1622	19.6927	18.6515	20.4086	20.4691	17.1668	16.4124	19.8675	19.7036	19.93	19.8349	18.49345	18.8192	-0.325750000000003	0.7979	0.1128	MRPL23	MRPL23	NA	NA	NA	NA	NA	NA	NA	NA	NA	NA	NA
2287	Q9NZ32	18.44525	19.478	17.73995	18.6973	19.40625	18.53755	18.3761	18.5144	19.3912	19.5648	17.9816	17.4983	18.4335	18.9611	19.4329	19.3796	18.474	18.6011	18.5544	18.8803666666667	-0.325966666666666	0.7978	0.3934	ACTR10	ACTR10	NA	NA	NA	NA	NA	NA	NA	NA	NA	NA	NA
2288	Q6P5R6	17.7376	21.61545	21.9017	17.90205	21.84885	22.4863	18.3521	17.1231	21.7817	21.4492	21.9545	21.8489	17.9334	17.8707	21.9806	21.7171	22.7778	22.1948	20.41825	20.7457333333333	-0.327483333333333	0.7969	0.0971	RPL22L1	RPL22L1	3	2	2	NA	NA	NA	NA	NA	NA	NA	NA
2289	Q9Y676	16.27245	17.2803	19.53185	15.96905	16.7997	21.2995	16.7652	15.7797	17.9486	16.612	20.1763	18.8874	15.6209	16.3172	17.1035	16.4959	19.9881	22.6109	17.6948666666667	18.02275	-0.327883333333332	0.7967	0.0943	MRPS18B	MRPS18B	NA	NA	NA	NA	NA	NA	NA	NA	NA	NA	NA
2290	Q9H6Y2	19.90375	19.61605	19.6301	19.7045	20.25045	20.1821	19.4088	20.3987	20.0034	19.2287	19.509	19.7512	20.1018	19.3072	20.4393	20.0616	20.1128	20.2514	19.7166333333333	20.0456833333333	-0.329049999999999	0.7961	0.7124	WDR55	WDR55	NA	NA	NA	NA	NA	NA	NA	NA	NA	NA	NA
2291	P45974	24.1939	24.211	23.23115	24.0569	24.39925	24.1753	24.119	24.2688	24.1681	24.2539	23.2924	23.1699	24.0516	24.0622	24.3648	24.4337	24.2706	24.08	23.8786833333333	24.2104833333333	-0.331799999999998	0.7945	0.8	USP5	USP5	8	6	6	20	11	11	16	10	10	14.6666666666667	9
2292	P41091	22.8148	24.35335	23.5367	22.91155	24.83455	23.95975	22.6546	22.975	24.2936	24.4131	23.6049	23.4685	22.9267	22.8964	24.8408	24.8283	23.9866	23.9329	23.5682833333333	23.90195	-0.333666666666666	0.7935	0.3206	EIF2S3	EIF2S3	10	5	5	16	8	8	4	3	3	10	5.33333333333333
2293	P49137	20.8098	22.27325	20.67045	20.91505	22.5891	21.2514	20.9413	20.6783	22.4197	22.1268	20.4402	20.9007	20.6768	21.1533	22.6495	22.5287	21.2848	21.218	21.2511666666667	21.5851833333333	-0.334016666666667	0.7933	0.3075	MAPKAPK2	MAPKAPK2	NA	NA	NA	2	2	2	NA	NA	NA	NA	NA
2294	P43363	22.02845	22.56895	21.8255	22.10025	22.81045	22.5146	21.9995	22.0574	22.6202	22.5177	21.8244	21.8266	22.1521	22.0484	22.8737	22.7472	22.4282	22.601	22.1409666666667	22.4751	-0.334133333333334	0.7933	0.9334	MAGEA10	MAGEA10	NA	NA	NA	NA	NA	NA	NA	NA	NA	NA	NA
2295	Q9UK76	21.68845	22.7105	21.30375	21.6663	22.80595	22.23935	21.6834	21.6935	22.826	22.595	21.2496	21.3579	21.5191	21.8135	22.7711	22.8408	22.2947	22.184	21.9009	22.2372	-0.336300000000001	0.7921	0.4585	JPT1	JPT1	NA	NA	NA	7	3	3	NA	NA	NA	NA	NA
2296	P51114	24.3402	25.35625	25.1277	24.58185	25.4391	25.81315	24.2864	24.394	25.4026	25.3099	25.2896	24.9658	24.911	24.2527	25.4182	25.46	25.8795	25.7468	24.9413833333333	25.2780333333333	-0.336649999999999	0.7919	0.5037	FXR1	FXR1	18	10	8	23	13	10	10	7	7	17	8.33333333333333
2297	Q9H4G4	16.28445	19.179	17.12815	16.22105	19.3117	18.0698	15.9192	16.6497	19.3926	18.9654	17.1358	17.1205	16.7785	15.6636	19.0005	19.6229	18.1891	17.9505	17.5305333333333	17.8675166666667	-0.336983333333333	0.7917	0.1633	GLIPR2	GLIPR2	NA	NA	NA	NA	NA	NA	NA	NA	NA	NA	NA
2298	Q16527	20.84135	22.28515	21.1404	21.14775	22.3684	21.762	21.0256	20.6571	22.2911	22.2792	21.178	21.1028	21.687	20.6085	22.497	22.2398	21.7015	21.8225	21.4223	21.7593833333333	-0.337083333333332	0.7916	0.3928	CSRP2	CSRP2	NA	NA	NA	NA	NA	NA	NA	NA	NA	NA	NA
2299	P30101	22.48015	23.3348	21.91525	22.87605	23.67485	22.19245	22.3991	22.5612	23.3351	23.3345	21.9709	21.8596	23.021	22.7311	23.7536	23.5961	22.3602	22.0247	22.5767333333333	22.91445	-0.337716666666665	0.7913	0.4009	PDIA3	PDIA3	NA	NA	NA	4	3	3	NA	NA	NA	NA	NA
2300	Q13043	18.593	20.8803	18.2007	18.125	20.9655	19.5989	18.2088	18.9772	20.8158	20.9448	17.862	18.5394	18.3854	17.8646	21.0051	20.9259	19.5195	19.6783	19.2246666666667	19.5631333333333	-0.338466666666665	0.7909	0.178	STK4	STK4	NA	NA	NA	NA	NA	NA	NA	NA	NA	NA	NA
2301	O00170	22.25215	23.3026	22.4383	22.54335	23.3487	23.1164	22.354	22.1503	23.2671	23.3381	22.4743	22.4023	22.6383	22.4484	23.3379	23.3595	23.1102	23.1226	22.66435	23.0028166666667	-0.338466666666669	0.7909	0.6616	AIP	AIP	7	5	5	6	3	3	4	3	3	5.66666666666667	3.66666666666667
2302	Q9NUD5	17.97215	20.2639	19.52065	18.082	20.35365	20.33755	17.5918	18.3525	20.1647	20.3631	19.7642	19.2771	19.0273	17.1367	20.4286	20.2787	20.2912	20.3839	19.2522333333333	19.5910666666667	-0.338833333333334	0.7907	0.196	ZCCHC3	ZCCHC3	NA	NA	NA	NA	NA	NA	NA	NA	NA	NA	NA
2303	Q8NBF2	20.34235	21.07055	20.7495	20.24565	21.69705	21.2363	20.8459	19.8388	21.0114	21.1297	20.7741	20.7249	19.8014	20.6899	21.6901	21.704	21.2166	21.256	20.7208	21.0596666666667	-0.338866666666668	0.7907	0.4512	NHLRC2	NHLRC2	NA	NA	NA	NA	NA	NA	NA	NA	NA	NA	NA
2304	Q92616	24.1392	25.6847	24.0542	24.36705	25.7923	24.73685	24.1792	24.0992	25.6646	25.7048	24.0372	24.0712	24.4447	24.2894	25.8339	25.7507	24.7688	24.7049	24.6260333333333	24.9654	-0.339366666666667	0.7904	0.3472	GCN1	GCN1	6	6	6	38	22	22	8	4	4	17.3333333333333	10.6666666666667
2305	Q13887	15.9965	16.13255	19.14105	16.07785	16.8287	19.3842	15.8816	16.1114	15.9956	16.2695	19.1227	19.1594	16.1222	16.0335	16.0821	17.5753	19.5758	19.1926	17.0900333333333	17.43025	-0.340216666666667	0.7899	0.1415	KLF5	KLF5	NA	NA	NA	NA	NA	NA	NA	NA	NA	NA	NA
2306	Q9Y5K6	21.1926	24.67445	21.8263	21.97215	24.14015	22.60595	20.9833	21.4019	24.6202	24.7287	21.9912	21.6614	21.9436	22.0007	24.1449	24.1354	22.712	22.4999	22.56445	22.9060833333333	-0.341633333333334	0.7891	0.17	CD2AP	CD2AP	NA	NA	NA	16	9	9	NA	NA	NA	NA	NA
2307	Q9BXB4	17.3057	17.78245	15.92425	17.79405	18.8035	15.4407	16.8702	17.7412	17.2305	18.3344	16.4716	15.3769	18.8463	16.7418	18.8348	18.7722	16.189	14.6924	17.0041333333333	17.3460833333333	-0.341950000000001	0.789	0.1622	OSBPL11	OSBPL11	NA	NA	NA	NA	NA	NA	NA	NA	NA	NA	NA
2308	P23258	20.9604	22.50715	21.6566	21.2163	22.69225	22.24155	20.783	21.1378	22.4339	22.5804	21.5416	21.7716	21.2002	21.2324	22.6725	22.712	22.221	22.2621	21.70805	22.0500333333333	-0.341983333333332	0.789	0.3849	TUBG1	TUBG1	NA	NA	NA	3	2	2	NA	NA	NA	NA	NA
2309	Q8WUA4	21.13445	19.95475	21.69165	20.4707	21.5152	21.8217	21.1878	21.0811	21.0491	18.8604	21.6024	21.7809	20.5111	20.4303	21.8037	21.2267	21.822	21.8214	20.92695	21.2692	-0.34225	0.7888	0.2876	GTF3C2	GTF3C2	NA	NA	NA	NA	NA	NA	2	2	2	NA	NA
2310	Q9BTY7	20.80615	20.743	20.1962	21.40215	20.7512	20.62335	20.8189	20.7934	20.6625	20.8235	19.8836	20.5088	21.1557	21.6486	20.5027	20.9997	20.9751	20.2716	20.5817833333333	20.9255666666667	-0.343783333333334	0.788	0.7072	HGH1	HGH1	NA	NA	NA	5	3	3	NA	NA	NA	NA	NA
2311	Q9BVA1	25.1315	25.97675	24.7616	25.24275	25.8949	25.765	25.4618	24.8012	25.9978	25.9557	24.72	24.8032	25.326	25.1595	25.949	25.8408	25.749	25.781	25.28995	25.6342166666667	-0.344266666666666	0.7877	0.6209	TUBB2B	TUBB2B	NA	NA	NA	177	23	3	NA	NA	NA	NA	NA
2312	P25685	23.45105	23.6314	23.2135	23.49615	24.03075	23.80185	23.5557	23.3464	23.6326	23.6302	23.1459	23.2811	23.4666	23.5257	23.9817	24.0798	23.8218	23.7819	23.4319833333333	23.77625	-0.344266666666666	0.7877	1.623	DNAJB1	DNAJB1	6	4	4	13	7	7	4	4	4	7.66666666666667	5
2313	Q8N488	18.1103	17.74375	19.98585	17.3021	19.3925	20.18185	19.6493	16.5713	18.6993	16.7882	20.0765	19.8952	16.7824	17.8218	19.3642	19.4208	20.2501	20.1136	18.6133	18.9588166666667	-0.345516666666668	0.787	0.1589	RYBP	RYBP	NA	NA	NA	NA	NA	NA	NA	NA	NA	NA	NA
2314	Q9H089	22.3801	22.2319	22.0965	23.0462	22.136	22.5663	20.024	24.7362	22.2057	22.2581	22.8565	21.3365	23.0343	23.0581	21.7093	22.5627	21.2078	23.9248	22.2361666666667	22.5828333333333	-0.346666666666668	0.7864	0.1824	LSG1	LSG1	NA	NA	NA	5	3	3	NA	NA	NA	NA	NA
2315	Q07021	15.96775	16.95455	20.3263	17.35085	17.0658	19.8739	14.7463	17.1892	16.5703	17.3388	20.6216	20.031	16.648	18.0537	16.6857	17.4459	19.9782	19.7696	17.7495333333333	18.09685	-0.347316666666668	0.7861	0.122	C1QBP	C1QBP	NA	NA	NA	NA	NA	NA	NA	NA	NA	NA	NA
2316	P30049	18.7479	20.81815	18.4999	19.95385	21.3352	17.81955	18.9499	18.5459	21.047	20.5893	18.8008	18.199	19.829	20.0787	21.5443	21.1261	19.4175	16.2216	19.3553166666667	19.7028666666667	-0.347549999999998	0.7859	0.1492	ATP5F1D	ATP5D	NA	NA	NA	NA	NA	NA	NA	NA	NA	NA	NA
2317	Q8WUI4	17.65815	21.79045	17.7466	18.5307	20.92425	18.7846	18.1195	17.1968	21.8634	21.7175	17.557	17.9362	18.5413	18.5201	20.9844	20.8641	18.7837	18.7855	19.0650666666667	19.4131833333333	-0.348116666666666	0.7856	0.1344	HDAC7	HDAC7	NA	NA	NA	NA	NA	NA	NA	NA	NA	NA	NA
2318	Q9UHD8	24.14505	26.6512	24.3949	24.2933	26.81655	25.12605	24.1365	24.1536	26.6366	26.6658	24.4924	24.2974	24.1811	24.4055	26.8089	26.8242	25.1785	25.0736	25.0637166666667	25.4119666666667	-0.34825	0.7855	0.2043	SEPTIN9	9-Sep	12	10	10	49	23	23	10	6	6	23.6666666666667	13
2319	Q9Y6G9	21.5053	23.37625	21.32905	21.7605	23.45305	22.04235	21.9172	21.0934	23.233	23.5195	21.1382	21.5199	21.4014	22.1196	23.9708	22.9353	21.8143	22.2704	22.0702	22.4186333333333	-0.348433333333332	0.7854	0.2554	DYNC1LI1	DYNC1LI1	NA	NA	NA	7	4	4	NA	NA	NA	NA	NA
2320	Q9H944	20.70045	20.96135	20.4751	20.6871	21.20195	21.29575	20.584	20.8169	20.9612	20.9615	20.6028	20.3474	20.7119	20.6623	21.2732	21.1307	21.289	21.3025	20.7123	21.0616	-0.349299999999999	0.785	1.3007	MED20	MED20	NA	NA	NA	NA	NA	NA	NA	NA	NA	NA	NA
2321	P10586	17.2646	19.37585	17.0751	17.13245	19.376	18.25975	16.6743	17.8549	19.3823	19.3694	17.2903	16.8599	17.0168	17.2481	19.2917	19.4603	18.4571	18.0624	17.9051833333333	18.2560666666667	-0.350883333333332	0.7841	0.2232	PTPRF	PTPRF	NA	NA	NA	NA	NA	NA	NA	NA	NA	NA	NA
2322	P53677	16.77845	18.2489	17.2821	16.7922	18.78035	17.79345	16.767	16.7899	18.0481	18.4497	16.8265	17.7377	16.7092	16.8752	18.7638	18.7969	17.2861	18.3008	17.4364833333333	17.7886666666667	-0.352183333333333	0.7834	0.3107	AP3M2	AP3M2	NA	NA	NA	NA	NA	NA	NA	NA	NA	NA	NA
2323	O75131	24.1401	23.5001	23.54145	24.14735	24.14095	23.94995	23.976	24.3042	23.5126	23.4876	23.4846	23.5983	24.0658	24.2289	24.1556	24.1263	24.0709	23.829	23.7272166666667	24.0794166666667	-0.3522	0.7834	1.3999	CPNE3	CPNE3	6	4	4	8	5	5	14	9	9	9.33333333333333	6
2324	P17252	19.74825	21.58975	19.61895	19.7835	21.49805	20.7322	19.6569	19.8396	21.3922	21.7873	19.7931	19.4448	19.9623	19.6047	21.6768	21.3193	20.3755	21.0889	20.3189833333333	20.67125	-0.352266666666669	0.7834	0.2845	PRKCA	PRKCA	NA	NA	NA	NA	NA	NA	NA	NA	NA	NA	NA
2325	P68104	27.8707	28.9432	27.9598	28.3332	28.9906	28.50965	27.7742	27.9672	28.9338	28.9526	27.9343	27.9853	28.2951	28.3713	28.9649	29.0163	28.5201	28.4992	28.2579	28.61115	-0.353250000000003	0.7828	0.7186	EEF1A1	EEF1A1	58	21	21	188	30	14	57	19	9	101	14.6666666666667
2326	Q9NR50	19.5947	21.8288	20.2665	20.04755	21.93825	20.76565	19.1535	20.0359	21.7708	21.8868	20.5721	19.9609	19.8336	20.2615	22.0211	21.8554	21.2152	20.3161	20.5633333333333	20.91715	-0.353816666666667	0.7825	0.2569	EIF2B3	EIF2B3	NA	NA	NA	2	2	2	NA	NA	NA	NA	NA
2327	Q9Y3D0	18.88485	20.584	20.0518	19.5877	20.1131	20.8834	18.9839	18.7858	20.4239	20.7441	19.8286	20.275	19.9271	19.2483	19.9026	20.3236	20.9159	20.8509	19.8402166666667	20.1947333333333	-0.354516666666665	0.7821	0.3821	CIAO2B	FAM96B	NA	NA	NA	NA	NA	NA	NA	NA	NA	NA	NA
2328	Q13555	19.5711	21.1771	19.9399	20.17545	21.0922	20.486	20.5858	18.5564	21.2	21.1542	19.8809	19.9989	20.1152	20.2357	21.1076	21.0768	20.7791	20.1929	20.2293666666667	20.58455	-0.355183333333333	0.7818	0.353	CAMK2G	CAMK2G	NA	NA	NA	5	3	3	NA	NA	NA	NA	NA
2329	P13489	24.1659	23.8024	24.20885	24.24565	24.19365	24.8045	23.6186	24.7132	23.7621	23.8427	25.0064	23.4113	24.6593	23.832	24.2516	24.1357	25.5494	24.0596	24.05905	24.4146	-0.355550000000001	0.7816	0.4526	RNH1	RNH1	8	5	5	3	2	2	5	3	3	5.33333333333333	3.33333333333333
2330	Q8TEX9	21.4062	23.5128	21.2166	20.9277	24.6507	21.62465	21.6415	21.1709	24.3698	22.6558	20.9454	21.4878	20.9963	20.8591	24.6529	24.6485	21.4049	21.8444	22.0452	22.4010166666667	-0.355816666666666	0.7814	0.1555	IPO4	IPO4	3	2	2	4	3	3	NA	NA	NA	NA	NA
2331	P08237	20.943	21.82635	20.72035	20.36045	22.50535	21.69275	21.141	20.745	21.6396	22.0131	20.53	20.9107	19.7956	20.9253	22.1923	22.8184	21.7326	21.6529	21.1632333333333	21.5195166666667	-0.356283333333334	0.7812	0.3176	PFKM	PFKM	NA	NA	NA	NA	NA	NA	NA	NA	NA	NA	NA
2332	Q12933	15.8834	18.2901	17.1019	16.06235	17.0867	19.19645	15.9902	15.7766	19.5389	17.0413	16.8466	17.3572	15.9075	16.2172	17.8068	16.3666	19.2705	19.1224	17.0918	17.4485	-0.3567	0.7809	0.1711	TRAF2	TRAF2	NA	NA	NA	NA	NA	NA	NA	NA	NA	NA	NA
2333	Q52LW3	16.9824	21.1531	17.4379	16.9486	20.4125	19.28365	17.0241	16.9407	21.1716	21.1346	17.7737	17.1021	16.6435	17.2537	20.6869	20.1381	19.1708	19.3965	18.5244666666667	18.8815833333333	-0.357116666666663	0.7807	0.1283	ARHGAP29	ARHGAP29	NA	NA	NA	2	2	2	NA	NA	NA	NA	NA
2334	Q13867	22.76665	19.0642	20.88285	22.7565	19.843	21.18775	22.6802	22.8531	19.9284	18.2	20.824	20.9417	22.7075	22.8055	19.363	20.323	21.2589	21.1166	20.9045666666667	21.2624166666667	-0.357849999999999	0.7804	0.1557	BLMH	BLMH	NA	NA	NA	NA	NA	NA	NA	NA	NA	NA	NA
2335	Q9BVC6	15.6574	21.6984	19.6502	20.08685	19.2852	18.70825	15.2851	16.0297	21.6629	21.7339	19.4426	19.8578	20.15	20.0237	16.9641	21.6063	19.7168	17.6997	19.002	19.3601	-0.3581	0.7802	0.1008	TMEM109	TMEM109	NA	NA	NA	NA	NA	NA	NA	NA	NA	NA	NA
2336	P26641	25.02955	26.0593	25.0769	25.1556	26.43675	25.6489	24.9487	25.1104	26.1292	25.9894	25.0749	25.0789	25.1703	25.1409	26.452	26.4215	25.5325	25.7653	25.3885833333333	25.7470833333333	-0.358499999999999	0.78	0.5394	EEF1G	EEF1G	19	8	8	42	14	14	27	10	10	29.3333333333333	10.6666666666667
2337	P54707	17.7079	17.8174	15.4996	18.0291	17.9794	16.09335	16.5785	18.8373	17.7677	17.8671	15.8358	15.1634	17.9401	18.1181	17.9017	18.0571	15.9803	16.2064	17.0083	17.3672833333333	-0.358983333333335	0.7797	0.2094	ATP12A	ATP12A	NA	NA	NA	NA	NA	NA	NA	NA	NA	NA	NA
2338	P40429	25.46205	28.069	27.12475	26.1142	28.0209	27.59845	25.4637	25.4604	28.0887	28.0493	27.403	26.8465	25.7591	26.4693	28.0473	27.9945	27.7483	27.4486	26.8852666666667	27.2445166666667	-0.359249999999999	0.7796	0.2415	RPL13A	RPL13A	14	8	8	48	17	17	11	5	5	24.3333333333333	10
2339	Q8WVJ2	20.78595	22.4136	20.6003	21.30085	22.4217	21.1561	21.0848	20.4871	22.3501	22.4771	20.7426	20.458	21.6357	20.966	22.522	22.3214	21.2122	21.1	21.2666166666667	21.6262166666667	-0.3596	0.7794	0.3434	NUDCD2	NUDCD2	NA	NA	NA	3	2	2	NA	NA	NA	NA	NA
2340	P55209	23.45705	25.01505	23.63805	23.7984	25.02925	24.3624	23.5125	23.4016	25.023	25.0071	23.6144	23.6617	23.8827	23.7141	25.0864	24.9721	24.3542	24.3706	24.0367166666667	24.3966833333333	-0.359966666666665	0.7792	0.4295	NAP1L1	NAP1L1	19	9	7	24	9	7	9	4	4	17.3333333333333	6
2341	Q9BQE3	25.67335	26.4807	25.70455	26.05595	26.57925	26.30785	25.6413	25.7054	26.5029	26.4585	25.6596	25.7495	26.1148	25.9971	26.5305	26.628	26.3773	26.2384	25.9528666666667	26.31435	-0.361483333333332	0.7784	1.0303	TUBA1C	TUBA1C	48	17	6	112	23	6	69	17	4	76.3333333333333	5.33333333333333
2342	Q9Y5I4	15.9218	18.55665	16.7217	16.6473	18.7256	16.91565	15.404	16.4396	18.5111	18.6022	16.522	16.9214	17.2427	16.0519	18.5698	18.8814	17.2007	16.6306	17.0667166666667	17.4295166666667	-0.362800000000004	0.7777	0.2173	PCDHAC2	PCDHAC2	NA	NA	NA	NA	NA	NA	NA	NA	NA	NA	NA
2343	Q13084	16.25545	16.252	19.0956	16.3538	18.19165	18.1506	15.9163	16.5946	13.3646	19.1394	19.3879	18.8033	16.4184	16.2892	17.8246	18.5587	18.8244	17.4768	17.2010166666667	17.56535	-0.364333333333335	0.7768	0.1324	MRPL28	MRPL28	NA	NA	NA	NA	NA	NA	NA	NA	NA	NA	NA
2344	Q9UEY8	20.35145	22.6836	19.84285	20.2535	22.59035	21.1291	20.5634	20.1395	22.6642	22.703	19.7479	19.9378	20.2556	20.2514	22.458	22.7227	21.2521	21.0061	20.9593	21.3243166666667	-0.365016666666669	0.7765	0.2104	ADD3	ADD3	NA	NA	NA	5	4	4	NA	NA	NA	NA	NA
2345	Q9Y266	23.57665	25.4959	24.0564	23.78525	25.71195	24.7271	23.6495	23.5038	25.5165	25.4753	23.7945	24.3183	23.8647	23.7058	25.6675	25.7564	24.7039	24.7503	24.3763166666667	24.7414333333333	-0.365116666666665	0.7764	0.3078	NUDC	NUDC	8	5	5	15	9	9	7	4	4	10	6
2346	P52564	19.00165	19.94255	18.60625	18.96725	20.0736	19.60615	18.8388	19.1645	19.7736	20.1115	18.376	18.8365	19.131	18.8035	19.9481	20.1991	19.7245	19.4878	19.1834833333333	19.549	-0.365516666666664	0.7762	0.5139	MAP2K6	MAP2K6	NA	NA	NA	NA	NA	NA	NA	NA	NA	NA	NA
2347	Q86Y07	20.57085	21.78725	20.57415	21.1475	21.8834	21.00155	20.6887	20.453	21.5097	22.0648	20.4014	20.7469	21.1718	21.1232	22.0658	21.701	20.914	21.0891	20.9774166666667	21.34415	-0.366733333333332	0.7755	0.5426	VRK2	VRK2	NA	NA	NA	4	3	3	NA	NA	NA	NA	NA
2348	Q96IZ0	19.0271	22.76405	20.2306	19.1242	22.70445	21.29485	18.9898	19.0644	22.8698	22.6583	19.7044	20.7568	20.0144	18.234	22.7031	22.7058	21.345	21.2447	20.6739166666667	21.0411666666667	-0.367249999999999	0.7753	0.1427	PAWR	PAWR	NA	NA	NA	9	6	6	NA	NA	NA	NA	NA
2349	O95819	21.7222	20.947	18.86025	21.5959	21.13015	19.90575	21.8338	21.6106	20.9792	20.9148	19.2609	18.4596	22.7796	20.4122	21.382	20.8783	20.0917	19.7198	20.5098166666667	20.8772666666667	-0.367450000000002	0.7752	0.2101	MAP4K4	MAP4K4	NA	NA	NA	7	4	4	NA	NA	NA	NA	NA
2350	P30626	24.94605	24.39535	23.7843	25.0654	24.869	24.2955	24.8569	25.0352	24.4527	24.338	24.3586	23.21	25.0496	25.0812	24.8619	24.8761	24.5773	24.0137	24.3752333333333	24.7433	-0.368066666666667	0.7748	0.5874	SRI	SRI	5	3	3	8	4	4	13	6	6	8.66666666666667	4.33333333333333
2351	Q6N069	16.5297	20.0808	19.43845	16.90315	20.5369	19.7136	16.4898	16.5696	19.9109	20.2507	19.2857	19.5912	15.7865	18.0198	20.5299	20.5439	19.7363	19.6909	18.6829833333333	19.0512166666667	-0.368233333333336	0.7747	0.1387	NAA16	NAA16	NA	NA	NA	NA	NA	NA	NA	NA	NA	NA	NA
2352	P27816	24.8879	26.7012	25.18605	25.35175	26.69885	25.83235	24.791	24.9848	26.6865	26.7159	25.221	25.1511	25.3367	25.3668	26.6971	26.7006	25.8845	25.7802	25.5917166666667	25.9609833333333	-0.369266666666668	0.7742	0.3812	MAP4	MAP4	11	6	6	54	25	25	15	8	8	26.6666666666667	13
2353	Q8N1F7	23.7269	25.28345	24.59285	24.3458	25.38665	24.979	23.5679	23.8859	25.2777	25.2892	24.8436	24.3421	23.8195	24.8721	25.425	25.3483	25.1202	24.8378	24.5344	24.9038166666667	-0.36941666666667	0.7741	0.4528	NUP93	NUP93	6	5	5	18	9	9	4	2	2	9.33333333333333	5.33333333333333
2354	O00339	21.6376	17.39665	18.0322	21.97145	18.27145	17.93535	21.6288	21.6464	18.1246	16.6687	16.9201	19.1443	21.9743	21.9686	18.0514	18.4915	16.8829	18.9878	19.02215	19.39275	-0.3706	0.7735	0.1119	MATN2	MATN2	NA	NA	NA	NA	NA	NA	NA	NA	NA	NA	NA
2355	Q8IWZ3	18.05545	20.08975	19.13365	18.32525	20.25445	19.8129	18.5265	17.5844	19.822	20.3575	19.5366	18.7307	18.3636	18.2869	20.2757	20.2332	19.7488	19.877	19.09295	19.4642	-0.37125	0.7731	0.2867	ANKHD1	ANKHD1	NA	NA	NA	NA	NA	NA	NA	NA	NA	NA	NA
2356	Q8IWZ3	18.05545	20.08975	19.13365	18.32525	20.25445	19.8129	18.5265	17.5844	19.822	20.3575	19.5366	18.7307	18.3636	18.2869	20.2757	20.2332	19.7488	19.877	19.09295	19.4642	-0.37125	0.7731	0.2867	ANKHD1-EIF4EBP3	ANKHD1	NA	NA	NA	NA	NA	NA	NA	NA	NA	NA	NA
2357	Q9NPQ8	20.42635	22.27675	21.0124	20.6887	22.4496	21.69325	20.0028	20.8499	22.2588	22.2947	20.9324	21.0924	20.7263	20.6511	22.4836	22.4156	21.8612	21.5253	21.2385	21.6105166666667	-0.372016666666664	0.7727	0.3343	RIC8A	RIC8A	NA	NA	NA	3	3	3	NA	NA	NA	NA	NA
2358	Q15819	22.56815	25.03685	26.41245	27.53475	21.12685	26.47605	19.9039	25.2324	25.0199	25.0538	26.3483	26.4766	27.5741	27.4954	21.2585	20.9952	26.4899	26.4622	24.6724833333333	25.0458833333333	-0.3734	0.772	0.0862	UBE2V2	UBE2V2	NA	NA	NA	NA	NA	NA	NA	NA	NA	NA	NA
2359	Q9P1U1	19.75495	22.4475	20.22725	19.90705	22.68835	20.9557	19.8916	19.6183	22.4056	22.4894	20.327	20.1275	19.8223	19.9918	22.5945	22.7822	20.8992	21.0122	20.8099	21.1837	-0.373800000000003	0.7718	0.2058	ACTR3B	ACTR3B	NA	NA	NA	NA	NA	NA	NA	NA	NA	NA	NA
2360	Q13155	21.3378	22.64955	22.10445	21.8703	23.14105	22.20405	21.5805	21.0951	22.5434	22.7557	22.1647	22.0442	21.6194	22.1212	23.1159	23.1662	22.5414	21.8667	22.0306	22.4051333333333	-0.374533333333332	0.7714	0.4843	AIMP2	AIMP2	NA	NA	NA	NA	NA	NA	2	2	2	NA	NA
2361	Q9NP61	19.5837	21.95575	19.45705	20.26745	21.6904	20.163	19.294	19.8734	22.1043	21.8072	19.1752	19.7389	20.0462	20.4887	22.001	21.3798	20.2688	20.0572	20.3321666666667	20.70695	-0.374783333333333	0.7712	0.2528	ARFGAP3	ARFGAP3	NA	NA	NA	NA	NA	NA	NA	NA	NA	NA	NA
2362	Q8N4C8	21.7222	20.7664	18.7412	21.5959	21.0088	19.75055	21.8338	21.6106	20.789	20.7438	19.2609	18.2215	22.7796	20.4122	21.2496	20.768	19.9198	19.5813	20.4099333333333	20.7850833333333	-0.375149999999998	0.771	0.2059	MINK1	MINK1	NA	NA	NA	NA	NA	NA	NA	NA	NA	NA	NA
2363	Q13748	25.60035	26.378	25.61295	25.98785	26.49445	26.23495	25.5637	25.637	26.4107	26.3453	25.5681	25.6578	26.0302	25.9455	26.4619	26.527	26.2879	26.182	25.8637666666667	26.2390833333333	-0.375316666666667	0.7709	1.125	TUBA3C	TUBA3C	NA	NA	NA	79	18	2	NA	NA	NA	NA	NA
2364	Q13748	25.60035	26.378	25.61295	25.98785	26.49445	26.23495	25.5637	25.637	26.4107	26.3453	25.5681	25.6578	26.0302	25.9455	26.4619	26.527	26.2879	26.182	25.8637666666667	26.2390833333333	-0.375316666666667	0.7709	1.125	TUBA3D	TUBA3C	NA	NA	NA	79	18	2	NA	NA	NA	NA	NA
2365	P63244	25.77675	26.20335	26.1567	26.2313	26.4873	26.5453	25.5481	26.0054	26.1728	26.2339	26.2067	26.1067	26.0666	26.396	26.5444	26.4302	26.4839	26.6067	26.0456	26.4213	-0.375699999999998	0.7707	1.786	RACK1	RACK1	15	8	8	24	10	10	11	5	5	16.6666666666667	7.66666666666667
2366	Q8N3D4	17.21745	21.0635	19.29995	18.40335	21.2605	19.0448	17.9392	16.4957	20.9715	21.1555	20.7758	17.8241	18.6893	18.1174	21.161	21.36	19.444	18.6456	19.1936333333333	19.56955	-0.375916666666665	0.7706	0.1465	EHBP1L1	EHBP1L1	NA	NA	NA	NA	NA	NA	NA	NA	NA	NA	NA
2367	Q13418	23.04275	24.55355	23.10095	23.34615	24.53475	23.94515	22.9098	23.1757	24.5323	24.5748	23.1845	23.0174	23.4525	23.2398	24.5818	24.4877	23.8263	24.064	23.56575	23.9420166666667	-0.376266666666666	0.7704	0.454	ILK	ILK	8	5	5	11	7	7	4	3	3	7.66666666666667	5
2368	P14625	24.2265	24.3239	23.0059	24.35915	24.8568	23.4695	24.1474	24.3056	24.3779	24.2699	22.8534	23.1584	24.3598	24.3585	24.8938	24.8198	23.6178	23.3212	23.8521	24.2284833333333	-0.376383333333333	0.7704	0.4677	HSP90B1	HSP90B1	7	4	2	13	7	5	7	5	3	9	3.33333333333333
2369	Q9UQB8	21.3089	23.7741	22.7973	21.9157	23.8679	23.22595	21.5115	21.1063	23.6951	23.8531	22.8126	22.782	21.7042	22.1272	23.7581	23.9777	23.4609	22.991	22.6267666666667	23.0031833333333	-0.376416666666664	0.7703	0.2694	BAIAP2	BAIAP2	NA	NA	NA	15	8	8	NA	NA	NA	NA	NA
2370	O76024	16.72695	18.68985	17.5044	16.8317	19.57505	17.64435	17.0333	16.4206	18.8568	18.5229	17.2504	17.7584	17.134	16.5294	19.5665	19.5836	17.5368	17.7519	17.6404	18.0170333333333	-0.376633333333334	0.7702	0.243	WFS1	WFS1	NA	NA	NA	NA	NA	NA	NA	NA	NA	NA	NA
2371	P14635	21.45645	23.43175	21.2868	21.8433	23.2801	22.1819	21.1499	21.763	23.4084	23.4551	21.5234	21.0502	21.9832	21.7034	23.3414	23.2188	22.4565	21.9073	22.0583333333333	22.4351	-0.376766666666665	0.7702	0.3064	CCNB1	CCNB1	NA	NA	NA	8	7	7	NA	NA	NA	NA	NA
2372	Q14197	17.75095	16.7943	18.93875	17.4788	18.1436	18.99525	17.8754	17.6265	17.3001	16.2885	19.5258	18.3517	15.9781	18.9795	17.6823	18.6049	19.1497	18.8408	17.828	18.2058833333333	-0.377883333333333	0.7696	0.2362	MRPL58	MRPL58	NA	NA	NA	NA	NA	NA	NA	NA	NA	NA	NA
2373	P56556	17.6933	19.1649	18.0372	17.78055	19.8709	18.3795	17.4825	17.9041	19.1264	19.2034	17.479	18.5954	18.2157	17.3454	20.0411	19.7007	18.081	18.678	18.2984666666667	18.6769833333333	-0.378516666666666	0.7692	0.3106	NDUFA6	NDUFA6	NA	NA	NA	NA	NA	NA	NA	NA	NA	NA	NA
2374	P50991	24.8719	25.9265	24.67525	25.20785	26.2555	25.14645	24.8466	24.8972	25.9121	25.9409	24.7666	24.5839	25.1613	25.2544	26.3116	26.1994	25.2178	25.0751	25.1578833333333	25.5366	-0.378716666666666	0.7691	0.5419	CCT4	CCT4	13	7	6	31	16	16	17	9	9	20.3333333333333	10.3333333333333
2375	Q7Z406	23.1412	25.0842	23.73285	23.67855	25.25495	24.16135	22.9892	23.2932	25.0473	25.1211	23.9465	23.5192	23.6902	23.6669	25.1529	25.357	24.1499	24.1728	23.9860833333333	24.36495	-0.378866666666667	0.7691	0.3539	MYH14	MYH14	NA	NA	NA	44	17	3	NA	NA	NA	NA	NA
2376	Q01970	18.22475	20.97215	19.6084	18.66795	21.59175	19.68235	18.2019	18.2476	21.0118	20.9325	20.5204	18.6964	18.4937	18.8422	21.4533	21.7302	19.7457	19.619	19.6017666666667	19.9806833333333	-0.378916666666665	0.769	0.1962	PLCB3	PLCB3	NA	NA	NA	4	3	3	NA	NA	NA	NA	NA
2377	Q8NCA5	23.2056	22.7662	23.4211	23.02045	23.32855	24.18235	23.0417	23.3695	22.826	22.7064	23.4121	23.4301	22.8793	23.1616	23.3339	23.3232	24.3484	24.0163	23.1309666666667	23.51045	-0.379483333333333	0.7687	0.7512	FAM98A	FAM98A	13	6	4	11	4	2	13	5	3	12.3333333333333	3
2378	P22392	25.1458	25.77005	24.40355	25.25525	26.2319	24.97185	25.125	25.1666	25.7806	25.7595	24.6461	24.161	25.2612	25.2493	26.2075	26.2563	25.0153	24.9284	25.1064666666667	25.4863333333333	-0.379866666666668	0.7685	0.5122	NME2	NME2	11	5	3	25	7	7	16	5	2	17.3333333333333	4
2379	P22392	25.1458	25.77005	24.40355	25.25525	26.2319	24.97185	25.125	25.1666	25.7806	25.7595	24.6461	24.161	25.2612	25.2493	26.2075	26.2563	25.0153	24.9284	25.1064666666667	25.4863333333333	-0.379866666666668	0.7685	0.5122	NME1-NME2	NME2	11	5	3	25	7	7	16	5	2	17.3333333333333	4
2380	O75955	20.1196	22.71195	19.9228	20.8399	22.4955	20.56055	20.1139	20.1253	22.7783	22.6456	20.0851	19.7605	20.6429	21.0369	22.4279	22.5631	20.8298	20.2913	20.9181166666667	21.29865	-0.380533333333332	0.7681	0.2259	FLOT1	FLOT1	NA	NA	NA	7	4	4	NA	NA	NA	NA	NA
2381	Q9UM54	18.1036	22.00555	21.32175	20.22265	21.77745	20.57415	17.5218	18.6854	21.8927	22.1184	21.2583	21.3852	19.9974	20.4479	21.7797	21.7752	20.5428	20.6055	20.4769666666667	20.8580833333333	-0.381116666666667	0.7679	0.1823	MYO6	MYO6	NA	NA	NA	2	2	2	NA	NA	NA	NA	NA
2382	O60925	22.091	24.19145	22.42175	22.57935	24.20515	23.0638	21.8636	22.3184	24.0786	24.3043	22.4787	22.3648	22.7278	22.4309	24.184	24.2263	23.0547	23.0729	22.9014	23.2827666666667	-0.381366666666665	0.7677	0.3196	PFDN1	PFDN1	5	3	3	9	5	5	4	2	2	6	3.33333333333333
2383	P27348	23.87205	25.7769	23.9216	24.1874	25.79225	24.73655	23.8891	23.855	25.7672	25.7866	23.9914	23.8518	24.1819	24.1929	25.7518	25.8327	24.5431	24.93	24.5235166666667	24.9054	-0.381883333333334	0.7674	0.3357	YWHAQ	YWHAQ	NA	NA	NA	17	7	2	13	6	2	NA	NA
2384	Q9NQG5	23.69785	23.2256	23.2216	23.6207	24.3203	23.3504	23.3277	24.068	23.6842	22.767	23.3513	23.0919	23.6465	23.5949	24.4316	24.209	23.3035	23.3973	23.3816833333333	23.7638	-0.382116666666665	0.7673	0.7556	RPRD1B	RPRD1B	9	6	6	2	2	2	8	5	5	6.33333333333333	4.33333333333333
2385	Q7Z3Z0	25.51335	22.28435	24.76275	25.90935	22.7368	25.06105	25.5664	25.4603	22.2225	22.3462	24.7332	24.7923	25.7811	26.0376	22.7436	22.73	24.9794	25.1427	24.1868166666667	24.5690666666667	-0.382250000000003	0.7672	0.176	KRT25	KRT25	NA	NA	NA	NA	NA	NA	NA	NA	NA	NA	NA
2386	Q5JVF3	19.82135	20.08265	20.43735	20.23455	20.70195	20.55215	19.8427	19.8	20.0429	20.1224	20.0356	20.8391	19.6124	20.8567	20.715	20.6889	20.6873	20.417	20.1137833333333	20.4962166666667	-0.382433333333335	0.7672	0.841	PCID2	PCID2	NA	NA	NA	NA	NA	NA	NA	NA	NA	NA	NA
2387	Q9UDT6	16.35145	17.9968	15.42525	16.18335	18.51025	16.2276	16.5138	16.1891	17.3328	18.6608	15.7088	15.1417	16.6766	15.6901	18.4599	18.5606	16.0237	16.4315	16.5911666666667	16.9737333333333	-0.382566666666669	0.7671	0.2171	CLIP2	CLIP2	NA	NA	NA	NA	NA	NA	NA	NA	NA	NA	NA
2388	Q14195	22.8614	24.4845	22.8855	23.1324	24.63295	23.61585	22.8088	22.914	24.5452	24.4238	22.7054	23.0656	23.0419	23.2229	24.6173	24.6486	23.6266	23.6051	23.4104666666667	23.7937333333333	-0.383266666666664	0.7667	0.3895	DPYSL3	DPYSL3	7	5	3	15	8	5	NA	NA	NA	NA	NA
2389	O60244	23.97335	21.14965	22.4822	24.28075	21.5593	22.91505	23.9668	23.9799	21.2573	21.042	22.5731	22.3913	24.3667	24.1948	21.5427	21.5759	23.1169	22.7132	22.5350666666667	22.9183666666667	-0.383300000000002	0.7667	0.2177	MED14	MED14	NA	NA	NA	NA	NA	NA	NA	NA	NA	NA	NA
2390	Q7Z3Y8	25.5166	22.28435	24.76275	25.91595	22.7368	25.06105	25.5729	25.4603	22.2225	22.3462	24.7332	24.7923	25.7845	26.0474	22.7436	22.73	24.9794	25.1427	24.1879	24.5712666666667	-0.383366666666667	0.7666	0.1764	KRT27	KRT27	NA	NA	NA	NA	NA	NA	NA	NA	NA	NA	NA
2391	Q7Z3Y7	25.6846	22.41805	24.9027	26.0647	22.9028	25.1903	25.7235	25.6457	22.334	22.5021	24.9148	24.8906	25.9524	26.177	22.9238	22.8818	25.1184	25.2622	24.3351166666667	24.7192666666667	-0.384149999999998	0.7662	0.1767	KRT28	KRT28	NA	NA	NA	NA	NA	NA	NA	NA	NA	NA	NA
2392	P36542	20.9127	21.8026	21.759	20.9322	22.5614	22.13355	21.0915	20.7339	21.5843	22.0209	21.911	21.607	20.6986	21.1658	22.7927	22.3301	22.083	22.1841	21.4914333333333	21.8757166666667	-0.384283333333332	0.7662	0.4772	ATP5F1C	ATP5C1	NA	NA	NA	4	3	3	NA	NA	NA	NA	NA
2393	P52790	18.63985	20.2325	18.2983	18.67195	20.2772	19.3812	18.0939	19.1858	20.3979	20.0671	18.5431	18.0535	18.8496	18.4943	20.4392	20.1152	19.4101	19.3523	19.0568833333333	19.44345	-0.386566666666667	0.7649	0.3333	HK3	HK3	NA	NA	NA	NA	NA	NA	NA	NA	NA	NA	NA
2394	Q96C00	23.7568	20.85255	23.0215	23.5873	21.8256	23.3799	23.8419	23.6717	20.669	21.0361	21.9163	24.1267	23.1028	24.0718	21.8061	21.8451	23.3263	23.4335	22.5436166666667	22.9309333333333	-0.387316666666667	0.7645	0.2179	ZBTB9	ZBTB9	4	3	3	NA	NA	NA	NA	NA	NA	NA	NA
2395	P20073	25.26155	23.92835	24.66495	25.68075	24.3717	24.965	25.264	25.2591	23.9622	23.8945	24.6322	24.6977	25.7145	25.647	24.4082	24.3352	24.9211	25.0089	24.6182833333333	25.0058166666667	-0.387533333333334	0.7644	0.5466	ANXA7	ANXA7	11	5	5	9	5	5	19	7	7	13	5.66666666666667
2396	Q13085	20.6326	23.10075	20.806	21.1568	22.8937	21.6523	20.4644	20.8008	23.4486	22.7529	21.201	20.411	21.5357	20.7779	23.0375	22.7499	21.5829	21.7217	21.5131166666667	21.9009333333333	-0.387816666666666	0.7643	0.2602	ACACA	ACACA	NA	NA	NA	2	2	2	NA	NA	NA	NA	NA
2397	Q13561	22.9298	24.95005	22.22225	23.26885	24.85405	23.14425	22.92	22.9396	24.9375	24.9626	22.2814	22.1631	23.3053	23.2324	24.8571	24.851	23.0606	23.2279	23.3673666666667	23.7557166666667	-0.388349999999999	0.764	0.2616	DCTN2	DCTN2	NA	NA	NA	14	9	9	2	2	2	NA	NA
2398	P34897	23.8789	23.97625	23.6297	24.0997	24.64295	23.90735	23.7797	23.9781	23.9524	24.0001	23.4381	23.8213	24.0866	24.1128	24.6731	24.6128	23.956	23.8587	23.8282833333333	24.2166666666667	-0.388383333333337	0.764	1.3999	SHMT2	SHMT2	5	4	4	8	6	6	6	4	4	6.33333333333333	4.66666666666667
2399	P48556	21.28085	21.776	20.74805	21.4489	22.4946	21.02755	21.3222	21.2395	21.717	21.835	20.9916	20.5045	21.7212	21.1766	22.5872	22.402	21.4223	20.6328	21.2683	21.6570166666667	-0.388716666666667	0.7638	0.5101	PSMD8	PSMD8	NA	NA	NA	4	3	3	NA	NA	NA	NA	NA
2400	P46940	24.1674	26.36385	24.75965	24.45855	26.63255	25.3681	24.1311	24.2037	26.3994	26.3283	24.8592	24.6601	24.4373	24.4798	26.6518	26.6133	25.4583	25.2779	25.0969666666667	25.4864	-0.389433333333333	0.7634	0.2884	IQGAP1	IQGAP1	24	18	18	41	23	22	12	7	7	25.6666666666667	15.6666666666667
2401	P46977	20.3085	19.0294	20.69685	19.6971	20.75265	20.7566	20.3295	20.2875	19.3344	18.7244	20.7909	20.6028	19.9395	19.4547	20.8539	20.6514	21.0116	20.5016	20.0115833333333	20.4021166666667	-0.39053333333333	0.7628	0.4416	STT3A	STT3A	NA	NA	NA	NA	NA	NA	NA	NA	NA	NA	NA
2402	P35908	30.55375	27.51865	28.9999	30.9783	27.75895	29.5076	30.6798	30.4277	27.582	27.4553	28.9096	29.0902	30.9436	31.013	27.8344	27.6835	29.4776	29.5376	29.0241	29.41495	-0.39085	0.7627	0.194	KRT2	KRT2	88	37	25	53	23	16	206	50	40	115.666666666667	27
2403	Q96N67	21.0363	22.53395	20.8981	20.96085	22.71085	21.9707	22.4344	19.6382	22.5892	22.4787	21.2959	20.5003	20.3923	21.5294	22.54	22.8817	22.14	21.8014	21.48945	21.8808	-0.391349999999999	0.7624	0.2682	DOCK7	DOCK7	NA	NA	NA	NA	NA	NA	NA	NA	NA	NA	NA
2404	A0AVT1	21.8936	21.51685	19.85875	21.75705	21.7347	20.95475	21.36	22.4272	21.4986	21.5351	19.8214	19.8961	21.4745	22.0396	22.1084	21.361	21.0129	20.8966	21.0897333333333	21.4821666666667	-0.392433333333329	0.7618	0.3764	UBA6	UBA6	NA	NA	NA	NA	NA	NA	NA	NA	NA	NA	NA
2405	Q3ZCM7	23.17125	24.33795	22.57	23.38245	24.42045	23.4538	23.1473	23.1952	24.2834	24.3925	22.6085	22.5315	23.4	23.3649	24.4307	24.4102	23.3791	23.5285	23.3597333333333	23.7522333333333	-0.392499999999998	0.7618	0.4688	TUBB8	TUBB8	NA	NA	NA	NA	NA	NA	NA	NA	NA	NA	NA
2406	P49589	21.65315	23.123	21.61875	21.85425	23.4301	22.28945	21.5992	21.7071	23.1783	23.0677	21.7625	21.475	21.7266	21.9819	23.507	23.3532	22.3536	22.2253	22.1316333333333	22.5246	-0.392966666666666	0.7615	0.4104	CARS	CARS	NA	NA	NA	8	5	5	NA	NA	NA	NA	NA
2407	Q8WVV4	22.3621	19.24795	20.8133	22.40655	20.189	21.009	22.4494	22.2748	18.4055	20.0904	20.7965	20.8301	22.2953	22.5178	19.5932	20.7848	21.5403	20.4777	20.8077833333333	21.2015166666667	-0.393733333333333	0.7611	0.2097	POF1B	POF1B	NA	NA	NA	NA	NA	NA	5	3	3	NA	NA
2408	Q6GMV2	21.3125	20.4951	19.09375	21.4082	20.9671	19.70745	21.2322	21.3928	20.6727	20.3175	19.0534	19.1341	21.4661	21.3503	20.5667	21.3675	19.1697	20.2452	20.30045	20.69425	-0.393800000000002	0.7611	0.3082	SMYD5	SMYD5	NA	NA	NA	NA	NA	NA	NA	NA	NA	NA	NA
2409	Q13576	19.5819	20.91705	18.66665	19.69275	21.432	19.22855	19.556	19.6078	20.9065	20.9276	18.17	19.1633	19.6517	19.7338	21.2752	21.5888	19.1765	19.2806	19.7218666666667	20.1177666666667	-0.395900000000001	0.76	0.2763	IQGAP2	IQGAP2	NA	NA	NA	NA	NA	NA	NA	NA	NA	NA	NA
2410	P11177	22.59335	22.4484	22.3355	22.15915	23.1265	23.28175	23.118	22.0687	22.3052	22.5916	22.244	22.427	22.3181	22.0002	23.0459	23.2071	23.1818	23.3817	22.4590833333333	22.8558	-0.396716666666666	0.7596	0.7518	PDHB	PDHB	3	2	2	4	3	3	4	3	3	3.66666666666667	2.66666666666667
2411	P09211	25.5552	25.42895	25.15095	25.7748	25.7325	25.8192	25.5312	25.5792	25.4801	25.3778	25.0685	25.2334	25.833	25.7166	25.7088	25.7562	25.8112	25.8272	25.3783666666667	25.7755	-0.397133333333336	0.7594	3.1307	GSTP1	GSTP1	NA	NA	NA	NA	NA	NA	NA	NA	NA	NA	NA
2412	O75165	17.7683	18.94635	19.34395	19.5738	18.397	19.27935	18.9494	16.5872	17.335	20.5577	19.0091	19.6788	19.3677	19.7799	18.8754	17.9186	18.7436	19.8151	18.6862	19.0833833333333	-0.397183333333334	0.7593	0.2464	DNAJC13	DNAJC13	NA	NA	NA	NA	NA	NA	NA	NA	NA	NA	NA
2413	P49773	24.3117	24.88175	24.11145	24.70915	25.13505	24.6523	24.3289	24.2945	24.8221	24.9414	24.079	24.1439	24.8341	24.5842	25.2061	25.064	24.5971	24.7075	24.4349666666667	24.8321666666667	-0.397199999999998	0.7593	1.2831	HINT1	HINT1	4	2	2	6	2	2	6	3	3	5.33333333333333	2.33333333333333
2414	P78344	23.28405	25.01125	23.8031	23.82585	24.9665	24.4989	23.1464	23.4217	24.976	25.0465	23.8373	23.7689	24.0212	23.6305	25.0181	24.9149	24.5867	24.4111	24.0328	24.4304166666667	-0.397616666666664	0.7591	0.4767	EIF4G2	EIF4G2	12	7	7	19	11	11	3	2	2	11.3333333333333	6.66666666666667
2415	Q9UKE5	21.7222	20.7664	18.7412	21.5959	21.0088	19.8185	21.8338	21.6106	20.789	20.7438	19.2609	18.2215	22.7796	20.4122	21.2496	20.768	20.0557	19.5813	20.4099333333333	20.8077333333333	-0.397799999999997	0.759	0.2222	TNIK	TNIK	NA	NA	NA	NA	NA	NA	NA	NA	NA	NA	NA
2416	Q92552	16.8125	19.20645	20.358	16.8407	20.492	20.24155	16.9539	16.6711	18.3866	20.0263	20.4352	20.2808	15.7821	17.8993	20.4685	20.5155	20.3004	20.1827	18.7923166666667	19.1914166666667	-0.399100000000001	0.7583	0.1469	MRPS27	MRPS27	NA	NA	NA	NA	NA	NA	NA	NA	NA	NA	NA
2417	Q9Y3E5	18.6686	19.1356	17.91585	18.91235	19.1651	18.8401	18.654	18.6832	19.1162	19.155	17.3913	18.4404	19.0324	18.7923	19.0477	19.2825	18.7047	18.9755	18.57335	18.9725166666667	-0.399166666666666	0.7583	0.7498	PTRH2	PTRH2	NA	NA	NA	2	2	2	NA	NA	NA	NA	NA
2418	Q13885	25.09455	25.9536	24.6885	25.2522	25.9198	25.76435	25.4665	24.7226	25.9712	25.936	24.6452	24.7318	25.3246	25.1798	25.9606	25.879	25.7373	25.7914	25.24555	25.64545	-0.399899999999999	0.7579	0.7162	TUBB2A	TUBB2A	57	16	2	NA	NA	NA	76	17	2	NA	NA
2419	Q9Y5X2	18.93555	20.4203	19.347	19.6423	20.65645	19.6047	19.2691	18.602	20.5057	20.3349	19.6878	19.0062	19.9407	19.3439	20.7989	20.514	19.0636	20.1458	19.5676166666667	19.9678166666667	-0.400200000000002	0.7577	0.4531	SNX8	SNX8	NA	NA	NA	NA	NA	NA	NA	NA	NA	NA	NA
2420	Q9NRS6	15.7399	18.6804	20.0721	19.11905	17.6029	18.9712	16.2255	15.2543	19.5583	17.8025	20.8095	19.3347	19.3717	18.8664	18.114	17.0918	19.6163	18.3261	18.1641333333333	18.5643833333333	-0.40025	0.7577	0.1664	SNX15	SNX15	NA	NA	NA	NA	NA	NA	NA	NA	NA	NA	NA
2421	O43815	20.6958	23.1345	21.0907	21.0341	23.2449	21.8428	20.6547	20.7369	23.1712	23.0978	21.2976	20.8838	21.2263	20.8419	23.3876	23.1022	21.8172	21.8684	21.6403333333333	22.0406	-0.400266666666667	0.7577	0.2659	STRN	STRN	NA	NA	NA	7	4	4	NA	NA	NA	NA	NA
2422	P13639	27.6574	29.04785	27.7862	28.10005	29.28545	28.30915	27.569	27.7458	29.0121	29.0836	27.788	27.7844	28.0489	28.1512	29.238	29.3329	28.3397	28.2786	28.1638166666667	28.5648833333333	-0.401066666666669	0.7573	0.5268	EEF2	EEF2	67	28	27	138	42	41	74	27	26	93	31.3333333333333
2423	Q15418	19.72975	20.6414	19.5192	20.155	21.02535	19.9155	19.4383	20.0212	20.5108	20.772	19.6212	19.4172	20.2133	20.0967	21.2319	20.8188	19.9124	19.9186	19.96345	20.3652833333333	-0.401833333333332	0.7569	0.6196	RPS6KA1	RPS6KA1	NA	NA	NA	NA	NA	NA	NA	NA	NA	NA	NA
2424	O94808	20.5422	21.355	19.7141	20.65045	21.6825	20.4857	20.3104	20.774	21.204	21.506	19.896	19.5322	20.6889	20.612	21.7783	21.5867	20.5516	20.4198	20.5371	20.93955	-0.402449999999998	0.7566	0.4821	GFPT2	GFPT2	NA	NA	NA	NA	NA	NA	NA	NA	NA	NA	NA
2425	Q08378	19.91355	19.0386	20.49955	21.783	20.62185	18.25635	19.7346	20.0925	18.0146	20.0626	21.266	19.7331	21.8452	21.7208	20.0555	21.1882	19.9599	16.5528	19.8172333333333	20.2204	-0.403166666666664	0.7562	0.1757	GOLGA3	GOLGA3	NA	NA	NA	NA	NA	NA	NA	NA	NA	NA	NA
2426	Q9ULK4	21.42065	20.57455	20.9991	20.7888	21.2915	22.12405	21.5058	21.3355	20.5026	20.6465	20.9323	21.0659	20.5147	21.0629	21.3877	21.1953	22.2699	21.9782	20.9981	21.40145	-0.40335	0.7561	0.6682	MED23	MED23	NA	NA	NA	NA	NA	NA	NA	NA	NA	NA	NA
2427	Q6PEY2	24.97715	25.23825	24.94705	25.33605	25.49895	25.5398	24.997	24.9573	25.2595	25.217	24.8888	25.0053	25.4114	25.2607	25.5517	25.4462	25.5855	25.4941	25.05415	25.4582666666667	-0.404116666666667	0.7557	3.4198	TUBA3E	TUBA3E	NA	NA	NA	NA	NA	NA	NA	NA	NA	NA	NA
2428	Q14232	20.19235	21.0286	20.1829	20.2021	21.9837	20.4307	19.9755	20.4092	20.6709	21.3863	20.2832	20.0826	20.0557	20.3485	21.9318	22.0356	20.697	20.1644	20.46795	20.8721666666667	-0.404216666666667	0.7556	0.4471	EIF2B1	EIF2B1	NA	NA	NA	3	2	2	NA	NA	NA	NA	NA
2429	P21108	16.0651	17.5327	15.08335	16.5146	17.5469	15.8373	15.7561	16.3741	17.1639	17.9015	14.4993	15.6674	15.4858	17.5434	17.7173	17.3765	16.7368	14.9378	16.22705	16.6329333333333	-0.405883333333335	0.7548	0.2477	PRPS1L1	PRPS1L1	NA	NA	NA	NA	NA	NA	NA	NA	NA	NA	NA
2430	O15014	21.21105	18.71245	19.28345	20.1567	19.8893	20.37925	21.2499	21.1722	16.6841	20.7408	19.2643	19.3026	20.0606	20.2528	19.7295	20.0491	20.2636	20.4949	19.73565	20.14175	-0.406100000000002	0.7547	0.2338	ZNF609	ZNF609	NA	NA	NA	NA	NA	NA	3	2	2	NA	NA
2431	Q99615	22.93345	23.61415	23.09835	23.1452	23.8885	23.83205	22.8802	22.9867	23.6424	23.5859	23.0568	23.1399	23.139	23.1514	23.936	23.841	23.8864	23.7777	23.2153166666667	23.6219166666667	-0.406600000000001	0.7544	1.1517	DNAJC7	DNAJC7	6	5	5	8	6	6	5	4	4	6.33333333333333	5
2432	O95816	22.637	23.8994	22.80295	23.0198	23.9735	23.5665	22.768	22.506	23.9534	23.8454	22.8478	22.7581	23.1104	22.9292	24.0234	23.9236	23.8178	23.3152	23.1131166666667	23.5199333333333	-0.406816666666668	0.7543	0.6448	BAG2	BAG2	3	2	2	10	5	5	NA	NA	NA	NA	NA
2433	P31946	24.6521	25.6069	24.2767	24.8307	25.9384	24.98975	24.5751	24.7291	25.6527	25.5611	24.2648	24.2886	24.8348	24.8266	25.9308	25.946	24.9729	25.0066	24.8452333333333	25.25295	-0.407716666666666	0.7538	0.6032	YWHAB	YWHAB	12	7	3	38	15	7	20	9	3	23.3333333333333	4.33333333333333
2434	Q9Y696	22.6798	23.75915	22.6695	22.93025	24.18575	23.21745	22.362	22.9976	23.8217	23.6966	22.6637	22.6753	23.1506	22.7099	24.1687	24.2028	23.4102	23.0247	23.03615	23.4444833333333	-0.408333333333335	0.7535	0.5674	CLIC4	CLIC4	NA	NA	NA	13	5	5	5	3	3	NA	NA
2435	P48047	21.36575	23.4896	22.7596	21.42345	24.06685	23.35065	21.687	21.0445	23.4423	23.5369	22.708	22.8112	21.4782	21.3687	24.2476	23.8861	23.2899	23.4114	22.5383166666667	22.9469833333333	-0.408666666666665	0.7533	0.2678	ATP5PO	ATP5O	NA	NA	NA	NA	NA	NA	NA	NA	NA	NA	NA
2436	Q05639	27.2899	28.32555	27.5182	27.849	28.464	28.04875	27.1881	27.3917	28.3295	28.3216	27.5327	27.5037	27.8413	27.8567	28.414	28.514	28.1338	27.9637	27.7112166666667	28.1205833333333	-0.409366666666667	0.7529	0.9646	EEF1A2	EEF1A2	NA	NA	NA	81	18	2	28	12	2	NA	NA
2437	Q92526	22.84885	23.9485	20.6768	22.95285	23.69685	22.05355	22.7469	22.9508	23.9617	23.9353	20.514	20.8396	22.9566	22.9491	23.5597	23.834	21.5837	22.5234	22.4913833333333	22.9010833333333	-0.409699999999997	0.7528	0.2466	CCT6B	CCT6B	NA	NA	NA	NA	NA	NA	NA	NA	NA	NA	NA
2438	P46734	21.04525	21.51505	21.2518	20.8966	22.12045	22.02615	21.1655	20.925	21.2923	21.7378	21.3387	21.1649	21.1646	20.6286	22.0977	22.1432	22.2516	21.8007	21.2707	21.6810666666667	-0.410366666666665	0.7524	0.7379	MAP2K3	MAP2K3	NA	NA	NA	NA	NA	NA	NA	NA	NA	NA	NA
2439	P30048	19.56575	20.8202	19.9455	20.1446	21.3589	20.0641	19.4757	19.6558	20.8959	20.7445	19.8889	20.0021	19.7749	20.5143	21.4513	21.2665	20.0366	20.0916	20.1104833333333	20.5225333333333	-0.412049999999997	0.7515	0.5371	PRDX3	PRDX3	NA	NA	NA	2	2	2	NA	NA	NA	NA	NA
2440	O75083	24.76035	25.9882	24.52415	25.2057	26.1271	25.17795	24.7406	24.7801	25.9565	26.0199	24.5395	24.5088	25.1479	25.2635	26.2174	26.0368	25.0685	25.2874	25.0909	25.5035833333333	-0.412683333333334	0.7512	0.5743	WDR1	WDR1	10	6	6	26	12	12	16	8	8	17.3333333333333	8.66666666666667
2441	P41252	24.07305	24.90115	23.96645	24.32955	25.3398	24.51095	23.9322	24.2139	24.9894	24.8129	23.9634	23.9695	24.3101	24.349	25.38	25.2996	24.3851	24.6368	24.31355	24.7267666666667	-0.413216666666667	0.751	0.7789	IARS	IARS	9	5	5	16	11	11	3	2	2	9.33333333333333	6
2442	O43264	21.47905	22.2202	21.24975	21.90205	22.3347	21.9525	21.3973	21.5608	22.3238	22.1166	21.4683	21.0312	22.0823	21.7218	22.244	22.4254	21.9797	21.9253	21.6496666666667	22.0630833333333	-0.41341666666667	0.7508	1.041	ZW10	ZW10	NA	NA	NA	5	2	2	NA	NA	NA	NA	NA
2443	Q9NVU7	21.8641	22.9427	21.7818	22.97635	22.7928	22.06045	21.6884	22.0398	23.025	22.8604	21.8954	21.6682	23.5884	22.3643	22.8725	22.7131	22.3589	21.762	22.1962	22.6098666666667	-0.413666666666668	0.7507	0.5791	SDAD1	SDAD1	NA	NA	NA	4	3	3	NA	NA	NA	NA	NA
2444	Q9H4B7	23.09305	24.1625	22.487	23.31265	24.2874	23.3853	23.0859	23.1002	24.1273	24.1977	22.5469	22.4271	23.3338	23.2915	24.2884	24.2864	23.3111	23.4595	23.2475166666667	23.6617833333333	-0.414266666666666	0.7504	0.5413	TUBB1	TUBB1	NA	NA	NA	NA	NA	NA	NA	NA	NA	NA	NA
2445	A6NHL2	24.0194	23.4405	22.6129	24.74	23.6667	22.9096	23.9886	24.0502	23.3678	23.5132	22.1036	23.1222	24.8344	24.6456	23.5908	23.7426	22.9856	22.8336	23.3576	23.7721	-0.4145	0.7503	0.427	TUBAL3	TUBAL3	NA	NA	NA	NA	NA	NA	NA	NA	NA	NA	NA
2446	Q6P1Q9	17.5387	18.7984	18.5576	17.4455	19.59395	19.09985	16.5999	18.4775	18.6988	18.898	19.0617	18.0535	16.8507	18.0403	19.577	19.6109	18.7062	19.4935	18.2982333333333	18.7131	-0.414866666666668	0.7501	0.3078	METTL2B	METTL2B	NA	NA	NA	NA	NA	NA	NA	NA	NA	NA	NA
2447	Q9NUU7	22.94305	24.69435	23.1437	23.5122	24.5843	23.9325	22.8745	23.0116	25.0981	24.2906	23.0863	23.2011	23.7728	23.2516	24.6479	24.5207	23.9913	23.8737	23.5937	24.0096666666667	-0.415966666666666	0.7495	0.4594	DDX19A	DDX19A	NA	NA	NA	6	4	4	NA	NA	NA	NA	NA
2448	O15504	18.4926	19.0464	19.7675	19.4175	19.4946	19.643	17.8392	19.146	19.6344	18.4584	19.8919	19.6431	19.2015	19.6335	19.253	19.7362	19.8737	19.4123	19.1021666666667	19.5183666666667	-0.416199999999996	0.7494	0.5917	NUP42	NUPL2	NA	NA	NA	NA	NA	NA	NA	NA	NA	NA	NA
2449	Q6ZUT6	20.62795	22.93165	20.9518	20.4244	23.1651	22.1718	20.4759	20.78	23.0142	22.8491	21.1266	20.777	20.5851	20.2637	23.1015	23.2287	22.1734	22.1702	21.5038	21.9204333333333	-0.416633333333337	0.7492	0.2542	CCDC9B	CCDC9B	NA	NA	NA	NA	NA	NA	NA	NA	NA	NA	NA
2450	Q96FN4	20.2867	18.6054	19.28595	20.3352	19.3199	19.7738	20.2216	20.3518	18.7212	18.4896	19.346	19.2259	20.2425	20.4279	19.3639	19.2759	19.9976	19.55	19.3926833333333	19.8096333333333	-0.41695	0.749	0.5475	CPNE2	CPNE2	NA	NA	NA	NA	NA	NA	NA	NA	NA	NA	NA
2451	P46060	23.97265	25.5928	23.8202	24.19145	25.5039	24.9421	23.9822	23.9631	25.6761	25.5095	23.7073	23.9331	24.1346	24.2483	25.4875	25.5203	24.9304	24.9538	24.4618833333333	24.87915	-0.417266666666666	0.7488	0.4453	RANGAP1	RANGAP1	8	8	8	23	12	12	7	4	4	12.6666666666667	8
2452	Q9NVA2	23.1921	25.4865	22.77735	23.5017	25.45635	23.75095	23.179	23.2052	25.3571	25.6159	22.6597	22.895	23.6686	23.3348	25.3404	25.5723	23.7188	23.7831	23.81865	24.2363333333333	-0.417683333333336	0.7486	0.2653	SEPTIN11	11-Sep	NA	NA	NA	18	9	6	10	5	4	NA	NA
2453	P25705	24.9148	25.1547	24.9624	25.78405	25.4884	25.0158	24.8315	24.9981	25.0905	25.2189	24.9812	24.9436	25.682	25.8861	25.2593	25.7175	25.0299	25.0017	25.0106333333333	25.4294166666667	-0.418783333333334	0.7481	1.5335	ATP5F1A	ATP5A1	18	11	11	19	11	11	21	11	11	19.3333333333333	11
2454	O75394	16.5263	19.80425	16.10735	17.2336	19.5213	16.9406	16.7463	16.3063	20.0069	19.6016	16.4914	15.7233	17.2119	17.2553	18.9887	20.0539	17.4557	16.4255	17.4793	17.8985	-0.419199999999996	0.7478	0.1793	MRPL33	MRPL33	NA	NA	NA	NA	NA	NA	NA	NA	NA	NA	NA
2455	P43358	24.4875	25.6012	24.6495	24.79425	25.8454	25.3582	24.3954	24.5796	25.5854	25.617	24.6529	24.6461	24.8423	24.7462	25.8978	25.793	25.4057	25.3107	24.9127333333333	25.3326166666667	-0.419883333333335	0.7475	0.7369	MAGEA4	MAGEA4	19	9	9	20	9	9	9	6	6	16	8
2456	Q15311	16.1123	18.81305	17.38185	16.77785	19.11595	17.67455	16.5076	15.717	18.6737	18.9524	17.1746	17.5891	15.4697	18.086	19.026	19.2059	17.3991	17.95	17.4357333333333	17.8561166666667	-0.42038333333333	0.7472	0.2308	RALBP1	RALBP1	NA	NA	NA	NA	NA	NA	NA	NA	NA	NA	NA
2457	O75608	20.92085	18.9294	20.1379	20.73535	20.2988	20.2191	20.9986	20.8431	19.8447	18.0141	20.9277	19.3481	20.6068	20.8639	19.4873	21.1103	20.2892	20.149	19.99605	20.41775	-0.421700000000001	0.7465	0.3469	LYPLA1	LYPLA1	NA	NA	NA	NA	NA	NA	NA	NA	NA	NA	NA
2458	P06576	24.4765	24.05245	23.3937	25.2426	24.41755	23.52835	24.2776	24.6754	23.9992	24.1057	23.5147	23.2727	25.2895	25.1957	24.2838	24.5513	23.4241	23.6326	23.9742166666667	24.3961666666667	-0.421949999999999	0.7464	0.5354	ATP5F1B	ATP5B	17	5	5	10	6	6	13	8	8	13.3333333333333	6.33333333333333
2459	P78559	20.4659	22.38445	20.69585	20.845	22.9548	21.0133	20.659	20.2728	22.2783	22.4906	20.8224	20.5693	20.9677	20.7223	23.1206	22.789	20.6511	21.3755	21.1820666666667	21.6043666666667	-0.4223	0.7462	0.3107	MAP1A	MAP1A	NA	NA	NA	NA	NA	NA	NA	NA	NA	NA	NA
2460	P24534	24.19395	25.7383	23.84505	24.2696	25.97005	24.8077	24.1276	24.2603	25.7692	25.7074	23.7263	23.9638	24.2038	24.3354	26.0376	25.9025	24.8601	24.7553	24.5924333333333	25.0157833333333	-0.423349999999999	0.7457	0.3915	EEF1B2	EEF1B2	3	3	3	11	6	5	7	4	4	7	4
2461	P30044	22.84325	22.69525	21.87305	22.8463	23.1164	22.7191	22.8056	22.8809	22.7549	22.6356	22.1162	21.6299	22.8237	22.8689	23.1471	23.0857	22.9442	22.494	22.4705166666667	22.8939333333333	-0.423416666666668	0.7457	1.0622	PRDX5	PRDX5	2	2	2	4	3	3	NA	NA	NA	NA	NA
2462	P11586	26.1806	27.2737	26.14515	26.72985	27.35525	26.7849	26.1069	26.2543	27.2673	27.2801	26.1734	26.1169	26.9044	26.5553	27.4578	27.2527	26.8175	26.7523	26.53315	26.9566666666667	-0.423516666666668	0.7456	0.8217	MTHFD1	MTHFD1	32	18	18	75	38	37	36	19	19	47.6666666666667	24.6666666666667
2463	A5A3E0	26.32125	28.38425	26.3325	26.9398	28.5251	26.85225	26.3478	26.2947	28.351	28.4175	26.3042	26.3608	26.9876	26.892	28.5524	28.4978	26.7447	26.9598	27.0126666666667	27.43905	-0.426383333333334	0.7441	0.3375	POTEF	POTEF	NA	NA	NA	NA	NA	NA	NA	NA	NA	NA	NA
2464	P35270	20.46395	20.7146	20.49845	20.3467	21.43345	21.1792	20.0822	20.8457	20.702	20.7272	20.8223	20.1746	20.5523	20.1411	21.4666	21.4003	21.0039	21.3545	20.559	20.98645	-0.42745	0.7436	0.8854	SPR	SPR	2	2	2	NA	NA	NA	NA	NA	NA	NA	NA
2465	Q9Y534	16.9385	19.47425	17.74535	18.0046	19.31935	18.1217	18.1456	15.7314	19.1667	19.7818	17.7276	17.7631	17.498	18.5112	19.2076	19.4311	17.611	18.6324	18.0527	18.4818833333333	-0.429183333333331	0.7427	0.2765	CSDC2	CSDC2	NA	NA	NA	NA	NA	NA	NA	NA	NA	NA	NA
2466	Q9UBI1	17.8334	18.31565	18.77115	17.88105	18.8275	19.5044	17.3048	18.362	18.4667	18.1646	18.498	19.0443	17.8638	17.8983	19.2477	18.4073	19.6574	19.3514	18.3067333333333	18.73765	-0.430916666666665	0.7418	0.5207	COMMD3	COMMD3	NA	NA	NA	NA	NA	NA	NA	NA	NA	NA	NA
2467	O60732	20.88555	21.4108	20.6951	21.16615	21.9279	21.1911	20.7189	21.0522	21.5048	21.3168	20.7788	20.6114	21.164	21.1683	21.8449	22.0109	21.0626	21.3196	20.99715	21.4283833333333	-0.431233333333331	0.7416	1.115	MAGEC1	MAGEC1	NA	NA	NA	NA	NA	NA	NA	NA	NA	NA	NA
2468	O75436	19.72985	20.9153	20.4499	20.51555	21.2168	20.66245	19.6552	19.8045	21.0609	20.7697	20.9432	19.9566	20.5872	20.4439	21.2734	21.1602	20.524	20.8009	20.3650166666667	20.7982666666667	-0.433249999999997	0.7406	0.7707	VPS26A	VPS26A	NA	NA	NA	NA	NA	NA	NA	NA	NA	NA	NA
2469	P52565	20.8241	21.91435	23.63635	21.28195	22.2847	24.1096	20.7252	20.923	21.8602	21.9685	23.6279	23.6448	20.9333	21.6306	22.2549	22.3145	24.1944	24.0248	22.1249333333333	22.55875	-0.433816666666669	0.7403	0.2425	ARHGDIA	ARHGDIA	3	3	3	2	2	2	NA	NA	NA	NA	NA
2470	P55072	25.7042	26.43025	25.4833	25.7332	26.75515	26.43165	25.6271	25.7813	26.3723	26.4882	25.5388	25.4278	25.7967	25.6697	26.7541	26.7562	26.4777	26.3856	25.8725833333333	26.3066666666667	-0.434083333333334	0.7402	0.8769	VCP	VCP	31	15	15	49	22	22	41	18	18	40.3333333333333	18.3333333333333
2471	P51116	21.9064	23.59935	22.9215	22.3094	23.719	23.70785	21.6531	22.1597	23.6374	23.5613	23.0162	22.8268	22.2089	22.4099	23.6861	23.7519	23.8828	23.5329	22.8090833333333	23.2454166666667	-0.436333333333334	0.739	0.4646	FXR2	FXR2	6	4	2	10	5	2	NA	NA	NA	NA	NA
2472	Q8IVH8	17.5145	17.3782	17.14445	17.4121	18.2934	17.64135	18.0028	17.0262	17.0617	17.6947	17.1146	17.1743	17.5372	17.287	18.6845	17.9023	17.8166	17.4661	17.3457166666667	17.7822833333333	-0.436566666666664	0.7389	0.8989	MAP4K3	MAP4K3	NA	NA	NA	NA	NA	NA	NA	NA	NA	NA	NA
2473	P63000	22.64945	23.8083	22.41175	23.0207	24.11635	23.0508	22.5467	22.7522	23.8371	23.7795	22.1244	22.6991	23.0249	23.0165	24.1737	24.059	23.0177	23.0839	22.9565	23.39595	-0.439450000000001	0.7374	0.5921	RAC1	RAC1	NA	NA	NA	9	3	3	6	3	3	NA	NA
2474	Q12894	16.0941	19.4456	18.5236	16.6243	19.73945	19.02	16.9824	15.2058	19.3843	19.5069	18.3058	18.7414	16.0545	17.1941	19.5701	19.9088	19.0338	19.0062	18.0211	18.46125	-0.440149999999999	0.737	0.1937	IFRD2	IFRD2	NA	NA	NA	NA	NA	NA	NA	NA	NA	NA	NA
2475	Q15404	15.9516	18.81455	18.03245	15.2176	20.20435	18.6975	15.1711	16.7321	18.2568	19.3723	18.7826	17.2823	14.9976	15.4376	20.2307	20.178	17.778	19.617	17.5995333333333	18.0398166666667	-0.440283333333333	0.737	0.1488	RSU1	RSU1	NA	NA	NA	NA	NA	NA	NA	NA	NA	NA	NA
2476	Q9NTK5	23.3726	24.4881	23.23595	23.6677	24.8667	23.8845	23.3688	23.3764	24.4641	24.5121	23.2809	23.191	23.6034	23.732	24.8577	24.8757	23.9988	23.7702	23.6988833333333	24.1396333333333	-0.440749999999998	0.7368	0.639	OLA1	OLA1	9	6	6	13	7	7	12	6	6	11.3333333333333	6.33333333333333
2477	P27824	21.7347	21.4892	20.9726	22.00015	21.89155	21.62995	21.5572	21.9122	21.562	21.4164	20.8522	21.093	21.8722	22.1281	21.8636	21.9195	21.9036	21.3563	21.3988333333333	21.84055	-0.441716666666668	0.7363	1.4103	CANX	CANX	NA	NA	NA	3	2	2	2	2	2	NA	NA
2478	P62070	17.1968	20.1037	16.31775	17.16025	19.9521	17.8354	16.6678	17.7258	20.3332	19.8742	16.5229	16.1126	18.8783	15.4422	20.1945	19.7097	17.5333	18.1375	17.87275	18.3159166666667	-0.443166666666666	0.7355	0.1721	RRAS2	RRAS2	NA	NA	NA	NA	NA	NA	NA	NA	NA	NA	NA
2479	Q15005	19.948	21.95675	20.86045	20.10135	22.28445	21.71	19.8721	20.0239	22.1012	21.8123	21.0897	20.6312	19.9111	20.2916	22.1437	22.4252	21.7112	21.7088	20.9217333333333	21.3652666666667	-0.443533333333335	0.7353	0.3492	SPCS2	SPCS2	NA	NA	NA	2	2	2	NA	NA	NA	NA	NA
2480	P61221	23.95415	24.7116	24.16515	24.3125	25.0164	24.8327	23.9163	23.992	24.7703	24.6529	24.2599	24.0704	24.3084	24.3166	25.1007	24.9321	24.8551	24.8103	24.2769666666667	24.7205333333333	-0.443566666666666	0.7353	1.302	ABCE1	ABCE1	7	5	5	17	9	9	4	3	3	9.33333333333333	5.66666666666667
2481	O15511	20.8395	23.15875	20.52425	20.9482	23.6556	21.24955	20.5955	21.0835	22.9609	23.3566	20.1697	20.8788	20.9737	20.9227	23.5143	23.7969	21.202	21.2971	21.5075	21.9511166666667	-0.443616666666667	0.7353	0.2403	ARPC5	ARPC5	NA	NA	NA	3	2	2	NA	NA	NA	NA	NA
2482	Q15545	17.84335	19.0688	18.7513	18.54575	19.5557	18.8933	18.8588	16.8279	18.5556	19.582	19.3349	18.1677	18.6807	18.4108	19.3646	19.7468	18.3765	19.4101	18.5544833333333	18.99825	-0.443766666666665	0.7352	0.4367	TAF7	TAF7	NA	NA	NA	NA	NA	NA	NA	NA	NA	NA	NA
2483	Q96A33	19.89775	21.94975	21.3036	20.24095	22.57395	21.67	19.9732	19.8223	22.0849	21.8146	21.3472	21.26	20.7661	19.7158	22.494	22.6539	21.7321	21.6079	21.0503666666667	21.4949666666667	-0.444600000000001	0.7348	0.3271	CCDC47	CCDC47	NA	NA	NA	3	3	3	NA	NA	NA	NA	NA
2484	Q9BX40	21.108	22.853	21.9899	21.3779	22.9931	22.91615	20.8603	21.3557	22.8908	22.8152	21.8751	22.1047	21.1796	21.5762	23.1082	22.878	22.8413	22.991	21.9836333333333	22.42905	-0.445416666666667	0.7344	0.4367	LSM14B	LSM14B	4	3	3	6	4	4	NA	NA	NA	NA	NA
2485	Q9UHD1	23.46405	23.50105	22.66545	23.80435	24.10975	23.05435	23.4704	23.4577	23.4766	23.5255	22.6152	22.7157	23.7995	23.8092	24.1041	24.1154	23.0984	23.0103	23.2101833333333	23.65615	-0.445966666666667	0.7341	0.9161	CHORDC1	CHORDC1	4	3	3	6	4	4	10	7	7	6.66666666666667	4.66666666666667
2486	Q9NY65	24.5437	25.46195	24.2135	25.05375	25.60595	24.89805	24.4084	24.679	25.504	25.4199	24.1412	24.2858	25.026	25.0815	25.5739	25.638	24.9207	24.8754	24.7397166666667	25.1859166666667	-0.446200000000001	0.734	0.8638	TUBA8	TUBA8	NA	NA	NA	NA	NA	NA	NA	NA	NA	NA	NA
2487	P17066	24.4144	24.3517	23.9473	25.0629	24.5358	24.45545	24.3357	24.4931	24.4053	24.2981	23.9339	23.9607	24.8151	25.3107	24.6292	24.4424	24.4929	24.418	24.2378	24.6847166666667	-0.446916666666667	0.7336	1.613	HSPA6	HSPA6	NA	NA	NA	NA	NA	NA	NA	NA	NA	NA	NA
2488	Q8NEZ5	20.9007	19.67355	20.0659	20.2644	20.84215	20.8756	20.8711	20.9303	20.0042	19.3429	20.8678	19.264	20.271	20.2578	20.8955	20.7888	21.0765	20.6747	20.2133833333333	20.6607166666667	-0.447333333333333	0.7334	0.6425	FBXO22	FBXO22	NA	NA	NA	NA	NA	NA	NA	NA	NA	NA	NA
2489	P35080	22.67965	21.9053	22.15875	22.5037	22.79845	22.78585	22.7086	22.6507	21.9467	21.8639	22.3898	21.9277	22.4921	22.5153	22.8255	22.7714	22.8531	22.7186	22.2479	22.696	-0.4481	0.733	1.6147	PFN2	PFN2	3	2	2	NA	NA	NA	NA	NA	NA	NA	NA
2490	P46108	18.665	19.44555	18.27735	19.99185	19.5968	18.1459	17.8524	19.4776	19.2641	19.627	18.0282	18.5265	20.2023	19.7814	19.3617	19.8319	18.361	17.9308	18.7959666666667	19.24485	-0.448883333333335	0.7326	0.4265	CRK	CRK	NA	NA	NA	NA	NA	NA	NA	NA	NA	NA	NA
2491	Q92625	16.7932	18.9861	17.02255	16.42645	19.4944	18.22865	16.9483	16.6381	19.0574	18.9148	17.2425	16.8026	16.4042	16.4487	19.4328	19.556	18.1601	18.2972	17.6006166666667	18.0498333333333	-0.449216666666665	0.7324	0.2629	ANKS1A	ANKS1A	NA	NA	NA	NA	NA	NA	NA	NA	NA	NA	NA
2492	Q71UM5	23.00895	23.717	23.44945	23.2892	24.348	23.8886	23.0695	22.9484	23.6815	23.7525	23.4022	23.4967	23.3436	23.2348	24.3256	24.3704	23.7919	23.9853	23.3918	23.8419333333333	-0.450133333333333	0.732	1.0644	RPS27L	RPS27L	NA	NA	NA	10	3	2	6	3	2	NA	NA
2493	O14579	19.86025	21.0514	20.26335	19.90575	21.2859	21.33845	19.5935	20.127	20.9795	21.1233	20.0396	20.4871	19.7608	20.0507	21.2579	21.3139	21.2796	21.3973	20.3916666666667	20.8433666666667	-0.451700000000002	0.7312	0.5749	COPE	COPE	NA	NA	NA	2	2	2	NA	NA	NA	NA	NA
2494	P08134	21.3312	22.5297	21.28245	21.9802	22.86355	21.66185	21.1845	21.4779	22.4489	22.6105	21.1436	21.4213	22.0366	21.9238	22.8049	22.9222	21.6495	21.6742	21.71445	22.1685333333333	-0.454083333333333	0.73	0.6527	RHOC	RHOC	NA	NA	NA	NA	NA	NA	NA	NA	NA	NA	NA
2495	Q9NQX3	21.5657	21.9728	23.8892	22.07235	22.304	24.4152	21.29	21.8414	21.9537	21.9919	26.9309	20.8475	22.067	22.0777	22.5441	22.0639	27.2077	21.6227	22.4759	22.9305166666667	-0.454616666666666	0.7297	0.1399	GPHN	GPHN	NA	NA	NA	NA	NA	NA	NA	NA	NA	NA	NA
2496	Q8N3V7	22.9535	25.16925	22.124	23.2415	25.40005	22.97	22.5346	23.3724	25.2803	25.0582	22.1383	22.1097	23.2681	23.2149	25.5654	25.2347	22.7131	23.2269	23.4155833333333	23.8705166666667	-0.454933333333333	0.7295	0.2476	SYNPO	SYNPO	NA	NA	NA	26	16	16	NA	NA	NA	NA	NA
2497	Q99623	23.4529	25.27245	23.79115	23.7657	25.5624	24.55675	23.3185	23.5873	25.3327	25.2122	23.7971	23.7852	23.8144	23.717	25.5588	25.566	24.4799	24.6336	24.1721666666667	24.6282833333333	-0.456116666666667	0.7289	0.4331	PHB2	PHB2	7	6	6	16	12	12	8	5	5	10.3333333333333	7.66666666666667
2498	P49368	26.96485	27.0087	25.5817	26.7203	27.15285	27.0549	27.1317	26.798	27.0139	27.0035	25.5721	25.5913	26.7139	26.7267	27.1359	27.1698	28.1388	25.971	26.5184166666667	26.9760166666667	-0.457599999999999	0.7282	0.5237	CCT3	CCT3	25	16	16	47	21	21	26	14	14	32.6666666666667	17
2499	P12035	25.29075	22.1201	23.6464	25.7264	22.5653	24.14295	25.3641	25.2174	22.1705	22.0697	23.742	23.5508	25.699	25.7538	22.5215	22.6091	24.1785	24.1074	23.68575	24.1448833333333	-0.459133333333334	0.7274	0.2313	KRT3	KRT3	NA	NA	NA	NA	NA	NA	NA	NA	NA	NA	NA
2500	P08047	17.56545	16.66745	19.1283	17.4962	17.6151	19.6305	18.9678	16.1631	17.1067	16.2282	19.0493	19.2073	18.9911	16.0013	17.2839	17.9463	19.8398	19.4212	17.7870666666667	18.2472666666667	-0.4602	0.7269	0.2256	SP1	SP1	NA	NA	NA	NA	NA	NA	NA	NA	NA	NA	NA
2501	P34931	24.4256	24.67135	23.97665	25.23745	24.7345	24.4846	24.3055	24.5457	24.7004	24.6423	24.0018	23.9515	25.023	25.4519	24.7668	24.7022	24.5212	24.448	24.3578666666667	24.81885	-0.460983333333335	0.7265	1.3485	HSPA1L	HSPA1L	NA	NA	NA	NA	NA	NA	NA	NA	NA	NA	NA
2502	P43355	22.7582	23.3672	22.311	23.11375	23.626	23.08105	22.7065	22.8099	23.3904	23.344	22.4751	22.1469	23.1618	23.0657	23.6247	23.6273	23.1334	23.0287	22.8121333333333	23.2736	-0.46146666666667	0.7263	1.1476	MAGEA1	MAGEA1	NA	NA	NA	NA	NA	NA	NA	NA	NA	NA	NA
2503	O75818	17.5665	18.57125	19.3582	17.8306	19.2284	19.82385	15.8752	19.2578	18.1923	18.9502	19.6822	19.0342	17.416	18.2452	19.3148	19.142	20.2617	19.386	18.49865	18.96095	-0.462300000000003	0.7258	0.2846	RPP40	RPP40	NA	NA	NA	NA	NA	NA	NA	NA	NA	NA	NA
2504	Q9NYL2	15.42915	17.00365	17.05335	17.22515	17.1102	16.53995	15.6098	15.2485	16.3562	17.6511	17.2759	16.8308	17.0699	17.3804	16.8156	17.4048	16.5981	16.4818	16.4953833333333	16.9584333333333	-0.463049999999999	0.7255	0.5356	MAP3K20	MAP3K20	NA	NA	NA	NA	NA	NA	NA	NA	NA	NA	NA
2505	Q14CX7	16.42545	19.19365	16.63205	16.4451	18.76775	18.43365	16.2617	16.5892	19.2835	19.1038	15.9916	17.2725	16.8975	15.9927	18.494	19.0415	18.5615	18.3058	17.41705	17.8821666666667	-0.465116666666667	0.7244	0.2566	NAA25	NAA25	NA	NA	NA	NA	NA	NA	NA	NA	NA	NA	NA
2506	Q8TBC3	17.2505	19.1984	17.2861	16.8823	19.7693	18.485	16.3672	18.1338	19.2769	19.1199	17.34	17.2322	17.2795	16.4851	19.554	19.9846	18.5613	18.4087	17.9116666666667	18.3788666666667	-0.467199999999998	0.7234	0.2772	SHKBP1	SHKBP1	NA	NA	NA	NA	NA	NA	NA	NA	NA	NA	NA
2507	O60716	22.26175	24.4361	22.59135	22.9427	24.3091	23.44005	22.2447	22.2788	24.3938	24.4784	22.8759	22.3068	23.0178	22.8676	24.2481	24.3701	23.4883	23.3918	23.0964	23.56395	-0.467549999999999	0.7232	0.4263	CTNND1	CTNND1	NA	NA	NA	19	14	14	NA	NA	NA	NA	NA
2508	P61224	20.7963	21.69775	20.30315	21.28855	21.96695	20.9453	20.5334	21.0592	21.8263	21.5692	20.488	20.1183	21.3039	21.2732	21.9529	21.981	21.0235	20.8671	20.9324	21.4002666666667	-0.467866666666666	0.723	0.7194	RAP1B	RAP1B	2	2	2	NA	NA	NA	3	2	2	NA	NA
2509	P62987	25.85905	26.6507	25.44295	26.43185	26.68135	26.24415	25.9397	25.7784	26.538	26.7634	26.5114	24.3745	26.5099	26.3538	26.5045	26.8582	25.4661	27.0222	25.9842333333333	26.45245	-0.468216666666667	0.7229	0.5352	UBA52	UBA52	NA	NA	NA	NA	NA	NA	NA	NA	NA	NA	NA
2510	P54652	26.0882	26.12315	25.23875	26.6048	26.28065	25.96975	25.9995	26.1769	26.1166	26.1297	25.0298	25.4477	26.514	26.6956	26.3137	26.2476	25.9296	26.0099	25.8167	26.2850666666667	-0.468366666666665	0.7228	1.1873	HSPA2	HSPA2	NA	NA	NA	NA	NA	NA	NA	NA	NA	NA	NA
2511	P53985	16.7052	19.56475	17.8367	17.3392	19.8248	18.349	16.3425	17.0679	19.4998	19.6297	17.6686	18.0048	17.4763	17.2021	20.1121	19.5375	18.2779	18.4201	18.03555	18.5043333333333	-0.468783333333334	0.7226	0.2811	SLC16A1	SLC16A1	NA	NA	NA	NA	NA	NA	NA	NA	NA	NA	NA
2512	P11277	21.05615	21.11245	18.9027	19.4224	21.72385	21.33275	19.8046	22.3077	21.2	21.0249	18.1998	19.6056	18.9597	19.8851	21.4415	22.0062	23.1338	19.5317	20.3571	20.8263333333333	-0.469233333333335	0.7224	0.2157	SPTB	SPTB	NA	NA	NA	NA	NA	NA	NA	NA	NA	NA	NA
2513	P68371	26.20315	27.347	25.95955	26.76675	27.305	26.84655	26.231	26.1753	27.3626	27.3314	26.0824	25.8367	26.778	26.7555	27.3251	27.2849	26.8184	26.8747	26.5032333333333	26.9727666666667	-0.469533333333331	0.7222	0.8553	TUBB4B	TUBB4B	71	20	3	189	25	3	81	19	2	113.666666666667	2.66666666666667
2514	O76003	22.0532	21.6904	21.77595	22.1917	22.1501	22.5869	21.9059	22.2005	21.5006	21.8802	21.7331	21.8188	22.1053	22.2781	22.221	22.0792	22.7849	22.3889	21.83985	22.3095666666667	-0.469716666666667	0.7221	2.1141	GLRX3	GLRX3	NA	NA	NA	NA	NA	NA	4	2	2	NA	NA
2515	P16298	19.1304	19.83895	17.83165	19.17635	20.1005	18.9335	18.9556	19.3052	20.2172	19.4607	18.3707	17.2926	19.3688	18.9839	20.2062	19.9948	18.7735	19.0935	18.9336666666667	19.40345	-0.469783333333332	0.7221	0.4623	PPP3CB	PPP3CB	NA	NA	NA	NA	NA	NA	NA	NA	NA	NA	NA
2516	P61960	20.48145	20.59655	20.14845	20.82775	20.94575	20.8625	20.4897	20.4732	20.6387	20.5544	20.1881	20.1088	20.7101	20.9454	20.9156	20.9759	20.9401	20.7849	20.4088166666667	20.8786666666667	-0.469850000000001	0.722	3.1832	UFM1	UFM1	NA	NA	NA	NA	NA	NA	3	2	2	NA	NA
2517	P26232	16.3578	18.81395	15.6342	15.7082	18.4345	18.07295	15.8158	16.8998	18.5328	19.0951	14.9991	16.2693	16.1788	15.2376	18.2042	18.6648	18.0651	18.0808	16.9353166666667	17.4052166666667	-0.469900000000003	0.722	0.2254	CTNNA2	CTNNA2	NA	NA	NA	NA	NA	NA	NA	NA	NA	NA	NA
2518	Q8IXI1	18.4695	20.106	17.2595	18.95915	20.0335	18.25325	18.2386	18.7004	20.2131	19.9989	17.3897	17.1293	18.597	19.3213	20.2233	19.8437	18.2008	18.3057	18.6116666666667	19.0819666666667	-0.470299999999998	0.7218	0.326	RHOT2	RHOT2	NA	NA	NA	NA	NA	NA	NA	NA	NA	NA	NA
2519	O00231	22.36135	24.1314	21.8562	22.57025	24.35115	22.83865	22.3677	22.355	24.1244	24.1384	21.843	21.8694	22.4402	22.7003	24.4121	24.2902	22.5432	23.1341	22.7829833333333	23.25335	-0.470366666666663	0.7218	0.3712	PSMD11	PSMD11	NA	NA	NA	7	5	5	NA	NA	NA	NA	NA
2520	P41227	20.94335	22.3404	20.85525	21.1734	22.4075	21.97115	20.5396	21.3471	22.4487	22.2321	20.9255	20.785	20.935	21.4118	22.5322	22.2828	21.8333	22.109	21.3796666666667	21.8506833333333	-0.471016666666667	0.7215	0.5683	NAA10	NAA10	NA	NA	NA	8	4	4	NA	NA	NA	NA	NA
2521	O94874	19.4153	21.2574	20.27455	19.60485	21.7583	20.9978	19.3351	19.4955	21.404	21.1108	20.0832	20.4659	20.4363	18.7734	21.6632	21.8534	21.2549	20.7407	20.31575	20.7869833333333	-0.471233333333331	0.7213	0.3669	UFL1	UFL1	NA	NA	NA	NA	NA	NA	NA	NA	NA	NA	NA
2522	Q9BX84	21.84795	21.4456	21.4362	21.9337	21.88865	22.32205	21.8963	21.7996	21.5063	21.3849	21.3599	21.5125	21.8512	22.0162	21.977	21.8003	22.5203	22.1238	21.5765833333333	22.0481333333333	-0.471550000000001	0.7212	2.1638	TRPM6	TRPM6	NA	NA	NA	NA	NA	NA	NA	NA	NA	NA	NA
2523	O15144	22.7554	23.95555	22.26715	23.03715	24.4517	22.9053	22.5841	22.9267	23.8869	24.0242	22.0871	22.4472	23.0513	23.023	24.4558	24.4476	22.8293	22.9813	22.9927	23.4647166666667	-0.472016666666669	0.721	0.4948	ARPC2	ARPC2	NA	NA	NA	10	6	6	2	2	2	NA	NA
2524	Q6UWP8	21.38555	18.4405	19.6052	22.08915	17.8185	20.9407	21.4359	21.3352	18.6873	18.1937	20.2055	19.0049	21.5176	22.6607	18.3504	17.2866	20.7764	21.105	19.8104166666667	20.2827833333333	-0.472366666666666	0.7208	0.1876	SBSN	SBSN	NA	NA	NA	NA	NA	NA	NA	NA	NA	NA	NA
2525	P61160	22.7676	23.98005	23.30845	22.92545	24.57015	23.97935	22.5671	22.9681	24.0522	23.9079	23.3153	23.3016	22.9499	22.901	24.6087	24.5316	24.0666	23.8921	23.3520333333333	23.8249833333333	-0.472949999999997	0.7205	0.614	ACTR2	ACTR2	3	2	2	11	4	4	NA	NA	NA	NA	NA
2526	P21281	21.12965	22.5408	21.7179	21.2428	23.1984	22.36745	21.1435	21.1158	22.8299	22.2517	21.9637	21.4721	21.4892	20.9964	23.0514	23.3454	22.329	22.4059	21.7961166666667	22.26955	-0.473433333333336	0.7202	0.486	ATP6V1B2	ATP6V1B2	NA	NA	NA	6	3	3	NA	NA	NA	NA	NA
2527	P59998	23.09435	25.33135	23.16765	23.5391	25.6368	23.84105	22.8648	23.3239	25.2833	25.3794	23.1665	23.1688	23.7334	23.3448	25.6758	25.5978	23.8594	23.8227	23.86445	24.3389833333333	-0.474533333333333	0.7197	0.331	ARPC4	ARPC4	6	3	3	10	5	5	NA	NA	NA	NA	NA
2528	Q9BW62	16.90885	19.47	16.5881	17.68075	19.13935	17.573	17.5201	16.2976	19.3883	19.5517	16.1281	17.0481	16.4985	18.863	18.9399	19.3388	17.7034	17.4426	17.65565	18.1310333333333	-0.475383333333333	0.7193	0.2649	KATNAL1	KATNAL1	NA	NA	NA	NA	NA	NA	NA	NA	NA	NA	NA
2529	Q9UHB9	21.8743	22.9234	23.2764	22.4718	23.38825	23.6432	21.785	21.9636	22.6436	23.2032	23.3495	23.2033	22.2015	22.7421	23.3362	23.4403	23.8949	23.3915	22.6913666666667	23.16775	-0.476383333333334	0.7188	0.6441	SRP68	SRP68	13	7	7	5	4	4	NA	NA	NA	NA	NA
2530	O00743	19.09825	19.2255	17.6785	19.0423	19.66925	18.7199	18.9915	19.205	18.8086	19.6424	17.5583	17.7987	18.8964	19.1882	19.9555	19.383	18.7669	18.6729	18.6674166666667	19.1438166666667	-0.476400000000002	0.7188	0.6082	PPP6C	PPP6C	NA	NA	NA	NA	NA	NA	NA	NA	NA	NA	NA
2531	Q86YZ3	25.83345	22.9095	24.7737	26.61645	23.0469	25.2827	25.9467	25.7202	23.5735	22.2455	24.7111	24.8363	26.6584	26.5745	23.68	22.4138	25.1571	25.4083	24.50555	24.9820166666667	-0.476466666666667	0.7187	0.2202	HRNR	HRNR	11	6	6	5	2	2	21	8	8	12.3333333333333	5.33333333333333
2532	P12236	20.82155	21.9508	21.35245	21.79535	22.29685	21.46205	21.2785	20.3646	21.8858	22.0158	20.3679	22.337	21.7951	21.7956	22.1073	22.4864	21.7137	21.2104	21.3749333333333	21.8514166666667	-0.476483333333334	0.7187	0.6038	SLC25A6	SLC25A6	NA	NA	NA	NA	NA	NA	NA	NA	NA	NA	NA
2533	O95163	19.6981	20.1398	19.6271	20.092	20.87785	19.926	19.6184	19.7778	20.1733	20.1063	19.282	19.9722	20.1688	20.0152	21.0154	20.7403	20.182	19.67	19.8216666666667	20.2986166666667	-0.476950000000002	0.7185	1.1055	ELP1	ELP1	NA	NA	NA	NA	NA	NA	NA	NA	NA	NA	NA
2534	Q9P0K7	20.1796	24.2572	21.11085	21.12055	24.12825	21.73225	20.5447	19.8145	24.3467	24.1677	21.5246	20.6971	20.994	21.2471	24.2379	24.0186	21.9125	21.552	21.8492166666667	22.3270166666667	-0.477799999999998	0.7181	0.1951	RAI14	RAI14	NA	NA	NA	14	10	10	NA	NA	NA	NA	NA
2535	Q9H4A3	19.2904	21.4467	19.8238	21.5223	21.06825	19.40535	19.8024	18.7784	21.836	21.0574	20.5489	19.0987	21.5354	21.5092	21.2098	20.9267	19.4848	19.3259	20.1869666666667	20.6653	-0.478333333333335	0.7178	0.3317	WNK1	WNK1	NA	NA	NA	2	2	2	NA	NA	NA	NA	NA
2536	Q4VCS5	16.7292	20.90935	17.68665	17.17575	20.3644	19.22365	17.38	16.0784	20.9003	20.9184	18.0877	17.2856	17.088	17.2635	20.482	20.2468	19.4059	19.0414	18.4417333333333	18.9212666666667	-0.479533333333336	0.7172	0.1893	AMOT	AMOT	NA	NA	NA	NA	NA	NA	NA	NA	NA	NA	NA
2537	P62195	23.293	24.56535	22.9066	23.13755	25.55265	23.5166	23.1	23.486	23.7083	25.4224	22.9735	22.8397	23.1047	23.1704	25.4914	25.6139	23.5719	23.4613	23.5883166666667	24.0689333333333	-0.480616666666666	0.7167	0.3446	PSMC5	PSMC5	5	4	4	14	8	6	7	6	6	8.66666666666667	5.33333333333333
2538	P62258	24.7003	24.9808	24.5334	25.1852	25.53715	24.93425	24.6117	24.7889	24.9755	24.9861	24.5938	24.473	25.316	25.0544	25.5698	25.5045	24.7672	25.1013	24.7381666666667	25.2188666666667	-0.480699999999999	0.7166	2.006	YWHAE	YWHAE	10	5	3	8	5	4	14	7	5	10.6666666666667	4
2539	O00429	21.8927	23.1611	21.41885	22.2739	23.46745	22.177	22.0573	21.7281	23.1539	23.1683	21.3475	21.4902	22.2191	22.3287	23.367	23.5679	22.2235	22.1305	22.15755	22.63945	-0.4819	0.716	0.5485	DNM1L	DNM1L	NA	NA	NA	4	3	3	3	2	2	NA	NA
2540	O00442	20.62625	19.3161	20.0089	19.6318	20.8558	20.90995	20.2108	21.0417	19.4706	19.1616	20.3937	19.6241	19.682	19.5816	20.7892	20.9224	21.79	20.0299	19.98375	20.46585	-0.482099999999999	0.7159	0.5105	RTCA	RTCA	NA	NA	NA	NA	NA	NA	2	2	2	NA	NA
2541	Q56UQ5	19.81985	19.7469	18.8506	19.80135	20.53795	19.5268	19.5599	20.0798	19.8693	19.6245	19.2642	18.437	19.757	19.8457	20.5175	20.5584	19.592	19.4616	19.47245	19.9553666666667	-0.482916666666668	0.7155	0.8426	FLJ44635		NA	NA	NA	NA	NA	NA	NA	NA	NA	NA	NA
2542	Q8ND56	19.52415	20.3574	20.54205	19.2827	20.6687	21.92455	19.872	19.1763	20.8246	19.8902	20.9053	20.1788	19.7769	18.7885	20.2071	21.1303	22.1451	21.704	20.1412	20.6253166666667	-0.484116666666665	0.7149	0.3727	LSM14A	LSM14A	NA	NA	NA	NA	NA	NA	NA	NA	NA	NA	NA
2543	P0CG39	24.91125	27.35315	24.9968	25.5363	27.56145	25.61715	25.0404	24.7821	27.286	27.4203	24.8175	25.1761	25.7064	25.3662	27.5805	27.5424	25.4236	25.8107	25.7537333333333	26.2383	-0.484566666666666	0.7147	0.3174	POTEJ	POTEJ	NA	NA	NA	NA	NA	NA	NA	NA	NA	NA	NA
2544	P36969	19.1778	16.71365	18.37495	19.01815	18.4135	18.29015	19.0606	19.295	16.199	17.2283	18.4002	18.3497	19.4001	18.6362	18.1762	18.6508	18.3616	18.2187	18.0888	18.5739333333333	-0.485133333333334	0.7144	0.4357	GPX4	GPX4	NA	NA	NA	NA	NA	NA	NA	NA	NA	NA	NA
2545	Q01546	26.0849	23.0285	24.7455	26.49825	23.6771	25.14575	26.0656	26.1042	23.0794	22.9776	24.7411	24.7499	26.4576	26.5389	23.6945	23.6597	25.0998	25.1917	24.6196333333333	25.1070333333333	-0.487400000000001	0.7133	0.2707	KRT76	KRT76	NA	NA	NA	NA	NA	NA	NA	NA	NA	NA	NA
2546	Q02833	16.53445	18.747	16.94865	16.4112	19.5579	17.7296	16.6175	16.4514	18.8262	18.6678	17.6133	16.284	15.4073	17.4151	19.4803	19.6355	17.8164	17.6428	17.4100333333333	17.8995666666667	-0.489533333333334	0.7123	0.2622	RASSF7	RASSF7	NA	NA	NA	NA	NA	NA	NA	NA	NA	NA	NA
2547	P62942	22.51195	22.55645	22.52395	23.01745	23.0329	23.01115	22.435	22.5889	22.5889	22.524	22.6238	22.4241	23.0568	22.9781	23.0797	22.9861	23.0533	22.969	22.5307833333333	23.0205	-0.489716666666666	0.7122	6.636	FKBP1A	FKBP1A	NA	NA	NA	NA	NA	NA	NA	NA	NA	NA	NA
2548	P56192	23.11165	24.3415	23.1715	23.571	24.6841	23.8403	23.1739	23.0494	24.3224	24.3606	23.2259	23.1171	23.8131	23.3289	24.709	24.6592	23.7807	23.8999	23.54155	24.0318	-0.49025	0.7119	0.7528	MARS	MARS	2	2	2	7	6	6	3	2	2	4	3.33333333333333
2549	P13929	23.12325	23.39375	23.46975	24.3074	23.67005	23.48395	23.0323	23.2142	23.4118	23.3757	23.428	23.5115	24.3899	24.2249	23.5964	23.7437	23.5394	23.4285	23.3289166666667	23.8204666666667	-0.49155	0.7113	1.7201	ENO3	ENO3	NA	NA	NA	NA	NA	NA	NA	NA	NA	NA	NA
2550	Q2NKX8	22.4901	19.23725	18.5463	21.70625	19.8099	20.2327	20.1203	24.8599	20.2383	18.2362	19.7105	17.3821	20.3702	23.0423	19.7884	19.8314	19.985	20.4804	20.0912166666667	20.58295	-0.491733333333332	0.7112	0.1648	ERCC6L	ERCC6L	NA	NA	NA	NA	NA	NA	NA	NA	NA	NA	NA
2551	Q99567	20.6686	22.63915	21.04245	21.25355	22.49735	22.07475	20.6756	20.6616	22.6462	22.6321	21.4496	20.6353	21.2194	21.2877	22.4352	22.5595	22.0223	22.1272	21.4500666666667	21.9418833333333	-0.491816666666665	0.7111	0.5094	NUP88	NUP88	NA	NA	NA	NA	NA	NA	NA	NA	NA	NA	NA
2552	O75369	26.7564	28.7377	26.60055	27.25655	29.0442	27.27025	26.7476	26.7652	28.7396	28.7358	26.7486	26.4525	27.2989	27.2142	29.0248	29.0636	27.347	27.1935	27.3648833333333	27.857	-0.492116666666668	0.711	0.3838	FLNB	FLNB	56	39	31	201	88	78	74	39	31	110.333333333333	46.6666666666667
2553	Q9Y5B0	20.5455	19.6634	19.2069	20.2997	20.5891	20.00905	20.4631	20.6279	19.8137	19.5131	19.0245	19.3893	20.4859	20.1135	20.5643	20.6139	19.7112	20.3069	19.8052666666667	20.2992833333333	-0.494016666666667	0.7101	0.9143	CTDP1	CTDP1	NA	NA	NA	2	2	2	NA	NA	NA	NA	NA
2554	Q9UKY1	17.6226	17.0346	16.5139	17.0762	17.989	17.596	17.4562	17.789	17.1754	16.8938	16.2256	16.8022	16.8321	17.3203	17.5212	18.4568	17.4292	17.7628	17.0570333333333	17.5537333333333	-0.496700000000001	0.7087	0.842	ZHX1	ZHX1	NA	NA	NA	NA	NA	NA	NA	NA	NA	NA	NA
2555	P05787	28.2076	28.7459	27.2535	28.52105	29.19605	27.9809	28.2594	28.1558	28.7358	28.756	27.2985	27.2085	28.5326	28.5095	29.1765	29.2156	27.9632	27.9986	28.069	28.566	-0.497	0.7086	0.7174	KRT8	KRT8	58	28	20	136	43	32	109	36	26	101	26
2556	Q9NW13	25.32165	24.71265	26.2975	26.70695	24.70005	26.4183	26.2694	24.3739	24.6335	24.7918	26.3182	26.2768	26.9121	26.5018	23.2959	26.1042	26.428	26.4086	25.4439333333333	25.9417666666667	-0.497833333333332	0.7082	0.3292	RBM28	RBM28	NA	NA	NA	2	2	2	NA	NA	NA	NA	NA
2557	Q15750	20.368	21.2621	19.8706	20.1975	21.395	21.402	20.709	20.027	21.067	21.4572	20.4548	19.2864	20.6901	19.7049	21.2768	21.5132	21.0234	21.7806	20.5002333333333	20.9981666666667	-0.497933333333332	0.7081	0.5527	TAB1	TAB1	NA	NA	NA	2	2	2	NA	NA	NA	NA	NA
2558	O00479	19.53715	20.7768	18.9515	19.49215	20.9459	20.3235	19.6263	19.448	20.7833	20.7703	19.2436	18.6594	19.209	19.7753	20.9264	20.9654	20.2357	20.4113	19.75515	20.25385	-0.498699999999999	0.7077	0.5383	HMGN4	HMGN4	NA	NA	NA	NA	NA	NA	NA	NA	NA	NA	NA
2559	Q8WUZ0	19.48915	19.81965	19.02355	19.1535	19.03805	21.64015	19.2912	19.6871	19.4699	20.1694	19.8588	18.1883	19.9718	18.3352	21.0745	17.0016	21.0082	22.2721	19.4441166666667	19.9439	-0.499783333333333	0.7072	0.2461	BCL7C	BCL7C	NA	NA	NA	NA	NA	NA	NA	NA	NA	NA	NA
2560	P62333	23.40255	24.6008	23.6118	24.5491	24.5715	23.99605	23.458	23.3471	24.5359	24.6657	23.7053	23.5183	26.1002	22.998	24.5885	24.5545	24.0019	23.9902	23.8717166666667	24.3722166666667	-0.500499999999999	0.7069	0.4928	PSMC6	PSMC6	10	7	7	20	9	9	5	4	4	11.6666666666667	6.66666666666667
2561	Q9Y3A5	22.4672	23.0559	22.7392	22.85895	23.63905	23.2674	22.4099	22.5245	22.9188	23.193	22.8047	22.6737	22.8999	22.818	23.6483	23.6298	23.3891	23.1457	22.7541	23.2551333333333	-0.501033333333332	0.7066	1.6424	SBDS	SBDS	NA	NA	NA	4	2	2	3	3	2	NA	NA
2562	Q9Y6K0	16.2103	18.93285	18.00135	16.69865	19.17215	18.77895	15.3968	17.0238	19.0007	18.865	18.1307	17.872	17.8743	15.523	19.3476	18.9967	18.6505	18.9074	17.7148333333333	18.2165833333333	-0.501749999999998	0.7062	0.266	CEPT1	CEPT1	NA	NA	NA	NA	NA	NA	NA	NA	NA	NA	NA
2563	Q8IYA6	17.25145	21.1896	19.2664	18.9552	20.96015	19.2988	18.0195	16.4834	21.1537	21.2255	19.3585	19.1743	19.1746	18.7358	20.714	21.2063	19.3506	19.247	19.2358166666667	19.73805	-0.502233333333336	0.706	0.2468	CKAP2L	CKAP2L	NA	NA	NA	NA	NA	NA	NA	NA	NA	NA	NA
2564	P68366	25.37705	26.2176	25.13225	25.90265	26.48625	25.84505	25.3122	25.4419	26.2308	26.2044	25.0913	25.1732	25.9055	25.8998	26.417	26.5555	25.8971	25.793	25.5756333333333	26.0779833333333	-0.50235	0.706	1.1603	TUBA4A	TUBA4A	34	14	3	62	15	2	48	15	2	48	2.33333333333333
2565	P17655	21.0165	22.6371	21.173	21.4246	22.7703	22.1405	20.5868	21.4462	22.7155	22.5587	20.9289	21.4171	21.4424	21.4068	22.9276	22.613	22.0369	22.2441	21.6088666666667	22.1118	-0.502933333333331	0.7057	0.5675	CAPN2	CAPN2	3	3	3	5	3	3	NA	NA	NA	NA	NA
2566	P31949	22.1725	21.73435	21.3287	21.94745	22.5403	22.26025	22.3072	22.0378	21.7727	21.696	21.6908	20.9666	22.0478	21.8471	22.4289	22.6517	22.2375	22.283	21.7451833333333	22.2493333333333	-0.504149999999999	0.7051	1.3718	S100A11	S100A11	NA	NA	NA	NA	NA	NA	7	3	3	NA	NA
2567	P12931	18.1699	20.972	19.2468	18.9755	21.0184	19.91025	17.5393	18.8005	21.1791	20.7649	19.2974	19.1962	18.4583	19.4927	20.8444	21.1924	19.673	20.1475	19.4629	19.96805	-0.505149999999997	0.7046	0.3251	SRC	SRC	NA	NA	NA	NA	NA	NA	NA	NA	NA	NA	NA
2568	Q8WWK9	16.75565	19.74785	16.3038	16.0727	20.379	17.87235	16.2098	17.3015	19.7646	19.7311	16.3245	16.2831	15.702	16.4434	20.1775	20.5805	17.8206	17.9241	17.6024333333333	18.1080166666667	-0.505583333333334	0.7044	0.1914	CKAP2	CKAP2	NA	NA	NA	NA	NA	NA	NA	NA	NA	NA	NA
2569	Q14558	17.8126	18.9776	17.4561	18.3885	19.4612	17.9178	17.859	17.7662	18.9796	18.9756	17.3732	17.539	17.9822	18.7948	19.4889	19.4335	17.5427	18.2929	18.0821	18.5891666666667	-0.507066666666667	0.7037	0.568	PRPSAP1	PRPSAP1	NA	NA	NA	NA	NA	NA	NA	NA	NA	NA	NA
2570	Q08752	22.4381	22.92405	21.68015	22.6163	23.61595	22.3338	22.2618	22.6144	22.7934	23.0547	21.8365	21.5238	22.667	22.5656	23.5019	23.73	22.4011	22.2665	22.3474333333333	22.85535	-0.507916666666667	0.7032	0.765	PPID	PPID	NA	NA	NA	3	3	3	NA	NA	NA	NA	NA
2571	Q86UU0	21.6532	21.40365	20.99925	22.0175	21.71895	21.8437	21.8011	21.5053	21.6236	21.1837	21.2367	20.7618	22.1453	21.8897	21.8175	21.6204	21.7066	21.9808	21.3520333333333	21.86005	-0.508016666666666	0.7032	1.8641	BCL9L	BCL9L	NA	NA	NA	NA	NA	NA	2	2	2	NA	NA
2572	P40123	20.5051	21.6391	19.61695	20.9243	21.8335	20.53045	20.5809	20.4293	21.6825	21.5957	19.43	19.8039	21.0543	20.7943	21.8421	21.8249	20.6214	20.4395	20.58705	21.0960833333333	-0.509033333333331	0.7027	0.5486	CAP2	CAP2	NA	NA	NA	NA	NA	NA	NA	NA	NA	NA	NA
2573	Q969V3	20.0798	21.71275	21.00105	20.53265	22.04405	21.7466	20.5505	19.6091	21.7942	21.6313	21.1455	20.8566	20.7155	20.3498	22.1998	21.8883	21.9352	21.558	20.9312	21.4411	-0.509899999999998	0.7023	0.5557	NCLN	NCLN	NA	NA	NA	NA	NA	NA	NA	NA	NA	NA	NA
2574	Q9NUP9	19.3289	21.11125	19.60675	19.7811	21.5474	20.24855	19.4569	19.2009	21.0976	21.1249	19.6142	19.5993	19.9451	19.6171	21.6844	21.4104	20.3143	20.1828	20.0156333333333	20.5256833333333	-0.51005	0.7022	0.4933	LIN7C	LIN7C	NA	NA	NA	NA	NA	NA	NA	NA	NA	NA	NA
2575	P19404	16.3381	18.6961	18.9149	18.32495	18.94205	18.21235	15.4243	17.2519	18.779	18.6132	19.1794	18.6504	18.8852	17.7647	19.0643	18.8198	18.2296	18.1951	17.9830333333333	18.4931166666667	-0.510083333333331	0.7022	0.372	NDUFV2	NDUFV2	NA	NA	NA	NA	NA	NA	NA	NA	NA	NA	NA
2576	Q8N8S7	21.8011	23.41715	22.1468	22.41235	23.87215	22.61505	21.9652	21.637	23.4051	23.4292	21.8611	22.4325	22.5635	22.2612	23.8603	23.884	22.6953	22.5348	22.4550166666667	22.9665166666667	-0.511500000000002	0.7015	0.5738	ENAH	ENAH	NA	NA	NA	8	4	4	NA	NA	NA	NA	NA
2577	P0CG38	25.75195	28.05435	25.74335	26.46705	28.2298	26.3885	25.9003	25.6036	28.0186	28.0901	25.6467	25.84	26.5263	26.4078	28.2738	28.1858	26.2886	26.4884	26.51655	27.02845	-0.511900000000001	0.7013	0.3684	POTEI	POTEI	NA	NA	NA	NA	NA	NA	NA	NA	NA	NA	NA
2578	Q93074	20.9131	20.8136	21.4478	20.51395	21.30445	22.896	20.8408	20.9854	20.3618	21.2654	20.9041	21.9915	20.5636	20.4643	21.4645	21.1444	22.926	22.866	21.0581666666667	21.5714666666667	-0.513300000000001	0.7006	0.4863	MED12	MED12	NA	NA	NA	NA	NA	NA	NA	NA	NA	NA	NA
2579	Q6ZT12	22.3782	19.3139	22.92545	22.46865	20.9297	22.7597	22.0949	22.6615	19.09	19.5378	23.0936	22.7573	22.5731	22.3642	18.92	22.9394	22.5855	22.9339	21.5391833333333	22.0526833333333	-0.513500000000001	0.7005	0.2193	UBR3	UBR3	NA	NA	NA	NA	NA	NA	NA	NA	NA	NA	NA
2580	P49207	25.207	27.0659	26.6651	25.82485	27.2844	27.36975	25.1248	25.2892	27.0605	27.0713	26.5467	26.7835	26.0311	25.6186	27.2038	27.365	27.3024	27.4371	26.3126666666667	26.8263333333333	-0.513666666666666	0.7004	0.5053	RPL34	RPL34	6	4	4	19	8	8	3	2	2	9.33333333333333	4.66666666666667
2581	P49588	23.5851	24.71005	23.33415	24.26645	24.77675	24.1284	23.7358	23.4344	24.7752	24.6449	23.2414	23.4269	23.6336	24.8993	24.6637	24.8898	24.0408	24.216	23.8764333333333	24.3905333333333	-0.514099999999999	0.7002	0.7834	AARS	AARS	6	4	4	14	11	11	4	4	4	8	6.33333333333333
2582	Q86XZ4	18.1085	20.08245	19.3529	19.1774	19.88345	20.0336	18.1894	18.0276	19.8734	20.2915	19.3855	19.3203	19.1781	19.1767	19.6358	20.1311	20.1158	19.9514	19.1812833333333	19.69815	-0.516866666666665	0.6989	0.6257	SPATS2	SPATS2	NA	NA	NA	NA	NA	NA	NA	NA	NA	NA	NA
2583	Q96P11	23.19515	22.2689	23.00915	23.3066	22.72205	23.99535	22.9378	23.4525	22.156	22.3818	22.978	23.0403	23.1469	23.4663	22.6487	22.7954	23.6703	24.3204	22.8244	23.3413333333333	-0.516933333333334	0.6988	0.8722	NSUN5	NSUN5	6	4	4	3	2	2	5	3	3	4.66666666666667	3
2584	Q9Y316	23.0775	22.29935	22.73485	23.16595	23.0707	23.42735	23.0405	23.1145	22.2479	22.3508	22.5611	22.9086	23.1429	23.189	22.9903	23.1511	23.4325	23.4222	22.7039	23.2213333333333	-0.517433333333333	0.6986	1.9608	MEMO1	MEMO1	6	3	3	2	2	2	7	3	3	5	2.66666666666667
2585	Q9UPN4	17.7793	23.1902	20.3378	18.54185	23.31355	21.01165	18.7068	16.8518	23.1269	23.2535	19.836	20.8396	17.6598	19.4239	23.3464	23.2807	20.9238	21.0995	20.4357666666667	20.9556833333333	-0.519916666666667	0.6974	0.148	CEP131	CEP131	NA	NA	NA	NA	NA	NA	NA	NA	NA	NA	NA
2586	Q8IYD1	21.2576	22.404	20.85825	21.53475	22.5	22.04795	21.162	21.3532	22.5109	22.2971	21.2285	20.488	21.704	21.3655	22.4364	22.5636	22.2665	21.8294	21.5066166666667	22.0275666666667	-0.520949999999999	0.6969	0.7367	GSPT2	GSPT2	NA	NA	NA	NA	NA	NA	NA	NA	NA	NA	NA
2587	Q96GA3	17.29465	19.83525	18.25455	17.7783	19.9397	19.22945	16.3172	18.2721	19.6565	20.014	17.4885	19.0206	18.5759	16.9807	19.8293	20.0501	19.315	19.1439	18.4614833333333	18.9824833333333	-0.521000000000001	0.6969	0.3093	LTV1	LTV1	NA	NA	NA	2	2	2	NA	NA	NA	NA	NA
2588	Q9Y490	26.6038	28.1464	26.2277	27.0654	28.2426	27.23335	26.5785	26.6291	28.1655	28.1273	26.2351	26.2203	27.0267	27.1041	28.2338	28.2514	27.199	27.2677	26.9926333333333	27.5137833333333	-0.521149999999999	0.6968	0.5818	TLN1	TLN1	48	28	28	164	68	60	69	41	41	93.6666666666667	43
2589	P11413	24.618	25.361	24.1735	25.0319	25.7989	24.8862	24.6514	24.5846	25.3245	25.3975	24.3445	24.0025	25.0571	25.0067	25.7438	25.854	24.8906	24.8818	24.7175	25.239	-0.521499999999996	0.6966	1.003	G6PD	G6PD	14	8	8	27	15	15	9	5	5	16.6666666666667	9.33333333333333
2590	P14618	28.3806	29.21245	28.5025	28.7153	29.6607	29.28545	28.3606	28.4006	29.2242	29.2007	28.4859	28.5191	28.6966	28.734	29.6375	29.6839	29.2492	29.3217	28.6985166666667	29.2204833333333	-0.521966666666668	0.6964	1.2657	PKM	PKM	77	27	27	168	37	37	109	27	27	118	30.3333333333333
2591	P12081	20.5155	22.19945	20.8447	21.12625	22.4448	21.5547	20.0885	20.9425	22.1979	22.201	20.8082	20.8812	20.8591	21.3934	22.5324	22.3572	21.4507	21.6587	21.18655	21.7085833333333	-0.522033333333333	0.6964	0.5978	HARS	HARS	NA	NA	NA	NA	NA	NA	NA	NA	NA	NA	NA
2592	P32119	25.6578	25.9406	25.11485	26.04285	26.32435	25.9123	25.5846	25.731	25.9538	25.9274	25.1746	25.0551	26.0549	26.0308	26.3764	26.2723	25.955	25.8696	25.5710833333333	26.0931666666667	-0.522083333333331	0.6964	1.8738	PRDX2	PRDX2	18	9	8	21	8	7	16	8	7	18.3333333333333	7.33333333333333
2593	Q02978	15.6851	18.57915	15.72875	16.3231	17.7829	17.45395	14.9094	16.4608	18.4727	18.6856	16.3365	15.121	16.3638	16.2824	17.7843	17.7815	18.3395	16.5684	16.6643333333333	17.18665	-0.522316666666669	0.6962	0.2992	SLC25A11	SLC25A11	NA	NA	NA	NA	NA	NA	NA	NA	NA	NA	NA
2594	Q8WXD5	19.18975	20.5748	19.8712	20.36645	20.4262	20.41235	19.4315	18.948	20.5783	20.5713	20.0718	19.6706	20.001	20.7319	20.2664	20.586	20.687	20.1377	19.8785833333333	20.4016666666667	-0.523083333333336	0.6959	0.9775	GEMIN6	GEMIN6	NA	NA	NA	NA	NA	NA	NA	NA	NA	NA	NA
2595	Q9UMY4	19.69935	21.0595	19.61875	20.4562	21.1181	20.3734	19.7011	19.6976	21.1291	20.9899	19.6437	19.5938	20.4943	20.4181	20.9218	21.3144	20.4475	20.2993	20.1258666666667	20.6492333333333	-0.523366666666668	0.6958	0.8223	SNX12	SNX12	NA	NA	NA	NA	NA	NA	NA	NA	NA	NA	NA
2596	P35568	16.5491	20.8134	17.67585	17.59915	20.4468	18.5656	16.7981	16.3001	20.9033	20.7235	16.5396	18.8121	18.0977	17.1006	20.4278	20.4658	18.7674	18.3638	18.3461166666667	18.8705166666667	-0.5244	0.6952	0.2087	IRS1	IRS1	NA	NA	NA	NA	NA	NA	NA	NA	NA	NA	NA
2597	Q9UPN3	22.4067	24.82725	21.78755	22.85825	24.9701	22.76675	22.1569	22.6565	24.8707	24.7838	21.8721	21.703	22.7657	22.9508	25.1201	24.8201	22.7002	22.8333	23.0071666666667	23.5317	-0.524533333333334	0.6952	0.3022	MACF1	MACF1	NA	NA	NA	11	6	4	NA	NA	NA	NA	NA
2598	P30837	20.3329	19.27955	19.06805	20.40195	20.972	18.88105	20.1231	20.5427	20.0911	18.468	18.5586	19.5775	20.5284	20.2755	21.2815	20.6625	19.4435	18.3186	19.5601666666667	20.085	-0.524833333333333	0.695	0.4343	ALDH1B1	ALDH1B1	NA	NA	NA	NA	NA	NA	NA	NA	NA	NA	NA
2599	P05026	16.6974	19.23165	17.0424	17.3305	19.56115	17.65645	16.3909	17.0039	19.2095	19.2538	17.8421	16.2427	18.5522	16.1088	19.4983	19.624	17.6463	17.6666	17.65715	18.1827	-0.525550000000003	0.6947	0.2917	ATP1B1	ATP1B1	NA	NA	NA	NA	NA	NA	NA	NA	NA	NA	NA
2600	Q9UNL2	19.65885	20.52765	20.48595	21.04615	20.91435	20.2906	19.9505	19.3672	20.6166	20.4387	20.8848	20.0871	21.0309	21.0614	20.8287	21	20.2693	20.3119	20.22415	20.7503666666667	-0.526216666666667	0.6944	1.1156	SSR3	SSR3	NA	NA	NA	NA	NA	NA	NA	NA	NA	NA	NA
2601	Q14315	27.2308	29.08745	27.392	28.0292	29.2885	27.9741	27.179	27.2826	29.0936	29.0813	27.5428	27.2412	28.0511	28.0073	29.2828	29.2942	28.1007	27.8475	27.9034166666667	28.4306	-0.527183333333337	0.6939	0.5455	FLNC	FLNC	81	52	43	176	85	74	83	43	35	113.333333333333	50.6666666666667
2602	Q6L8Q7	20.14615	20.7291	20.8085	20.6152	21.2424	21.4098	20.357	19.9353	20.8601	20.5981	20.882	20.735	20.7574	20.473	21.1804	21.3044	21.3977	21.4219	20.56125	21.0891333333333	-0.527883333333332	0.6936	1.4556	PDE12	PDE12	NA	NA	NA	2	2	2	NA	NA	NA	NA	NA
2603	Q5T4S7	20.487	21.88655	19.98035	21.16705	22.1709	20.6053	20.2811	20.6929	21.8947	21.8784	20.0113	19.9494	21.1596	21.1745	22.2565	22.0853	20.4071	20.8035	20.7846333333333	21.3144166666667	-0.529783333333334	0.6927	0.5453	UBR4	UBR4	NA	NA	NA	NA	NA	NA	3	2	2	NA	NA
2604	Q9BQE5	17.84135	20.51165	18.71645	18.32955	20.61845	19.711	17.8198	17.8629	20.6793	20.344	19.0368	18.3961	17.5781	19.081	20.5318	20.7051	19.861	19.561	19.02315	19.553	-0.52985	0.6926	0.3385	APOL2	APOL2	NA	NA	NA	NA	NA	NA	NA	NA	NA	NA	NA
2605	P40121	20.1244	20.0175	18.945	20.5065	20.81215	19.35805	20.23	20.0188	19.8226	20.2124	19.2324	18.6576	20.4834	20.5296	20.7336	20.8907	19.0906	19.6255	19.6956333333333	20.2255666666667	-0.529933333333332	0.6926	0.6991	CAPG	CAPG	NA	NA	NA	NA	NA	NA	NA	NA	NA	NA	NA
2606	Q32P44	19.8321	19.55535	20.65855	20.23285	20.59815	20.8063	19.9874	19.6768	19.5748	19.5359	20.7836	20.5335	19.8269	20.6388	20.4721	20.7242	21.0045	20.6081	20.0153333333333	20.5457666666667	-0.530433333333331	0.6924	1.1125	EML3	EML3	NA	NA	NA	NA	NA	NA	NA	NA	NA	NA	NA
2607	Q6NUQ4	20.40035	21.91465	21.23795	21.4442	22.39195	21.3136	20.5282	20.2725	21.7006	22.1287	21.3134	21.1625	20.7579	22.1305	22.4784	22.3055	21.5071	21.1201	21.1843166666667	21.7165833333333	-0.532266666666665	0.6915	0.667	TMEM214	TMEM214	NA	NA	NA	NA	NA	NA	NA	NA	NA	NA	NA
2608	Q96D71	21.1284	21.3886	21.31175	22.43375	21.4609	21.5314	20.8108	21.446	21.3993	21.3779	21.6461	20.9774	22.4397	22.4278	21.5985	21.3233	21.5485	21.5143	21.27625	21.8086833333333	-0.532433333333334	0.6914	1.3012	REPS1	REPS1	NA	NA	NA	3	3	3	NA	NA	NA	NA	NA
2609	P04792	26.977	28.18265	26.9827	27.7295	28.376	27.638	26.902	27.052	28.1765	28.1888	27.1207	26.8447	27.7037	27.7553	28.3342	28.4178	27.6302	27.6458	27.3807833333333	27.9145	-0.533716666666667	0.6908	0.9929	HSPB1	HSPB1	19	9	9	37	12	12	23	9	9	26.3333333333333	10
2610	Q9H2M9	19.6933	22.2424	19.82815	20.73485	21.65065	20.98065	19.6078	19.7788	21.2601	23.2247	20.1402	19.5161	20.7531	20.7166	21.6768	21.6245	21.1184	20.8429	20.58795	21.12205	-0.534100000000002	0.6906	0.3928	RAB3GAP2	RAB3GAP2	NA	NA	NA	NA	NA	NA	NA	NA	NA	NA	NA
2611	Q8NFZ0	20.16255	21.4726	17.73965	19.5504	21.62865	19.8026	20.1738	20.1513	21.3729	21.5723	18.2694	17.2099	19.3841	19.7167	22.0018	21.2555	19.6251	19.9801	19.7916	20.3272166666667	-0.535616666666666	0.6899	0.2746	FBH1	FBXO18	NA	NA	NA	NA	NA	NA	NA	NA	NA	NA	NA
2612	Q9BSU3	19.58855	20.2533	19.2281	20.2615	20.41665	19.99885	19.2262	19.9509	20.4015	20.1051	19.1177	19.3385	20.2949	20.2281	20.5849	20.2484	19.4997	20.498	19.6899833333333	20.2256666666667	-0.535683333333335	0.6898	1.1357	NAA11	NAA11	NA	NA	NA	NA	NA	NA	NA	NA	NA	NA	NA
2613	Q969X6	22.11705	22.0394	22.2915	20.55815	25.41685	22.0835	22.2026	22.0315	22.1381	21.9407	22.1387	22.4443	20.9551	20.1612	23.9211	26.9126	22.197	21.97	22.1493166666667	22.6861666666667	-0.536849999999998	0.6893	0.2211	UTP4	UTP4	8	4	4	NA	NA	NA	4	4	4	NA	NA
2614	Q9Y2A7	21.39235	23.2261	21.6653	21.82455	23.60565	22.4666	21.145	21.6397	23.325	23.1272	21.7733	21.5573	21.8428	21.8063	23.5555	23.6558	22.5306	22.4026	22.0945833333333	22.6322666666667	-0.537683333333334	0.6889	0.5188	NCKAP1	NCKAP1	NA	NA	NA	6	5	5	NA	NA	NA	NA	NA
2615	Q13671	16.48255	20.2633	19.09805	17.7135	20.1106	19.63565	16.3054	16.6597	20.2941	20.2325	18.9245	19.2716	17.6773	17.7497	20.3165	19.9047	19.6001	19.6712	18.6146333333333	19.15325	-0.538616666666666	0.6884	0.2673	RIN1	RIN1	NA	NA	NA	2	2	2	NA	NA	NA	NA	NA
2616	Q7L576	22.6389	24.2318	22.85015	23.3653	24.49875	23.4772	22.6518	22.626	24.2358	24.2278	23.0902	22.6101	23.5577	23.1729	24.5061	24.4914	23.5894	23.365	23.2402833333333	23.7804166666667	-0.540133333333333	0.6877	0.6875	CYFIP1	CYFIP1	4	3	3	7	3	3	6	4	4	5.66666666666667	3.33333333333333
2617	Q9BRT6	20.44295	19.873	19.9789	21.93995	20.2391	19.74025	19.4526	21.4333	19.6216	20.1244	20.1501	19.8077	22.0175	21.8624	21.1869	19.2913	20.0456	19.4349	20.0982833333333	20.6397666666667	-0.541483333333332	0.6871	0.436	LLPH	LLPH	NA	NA	NA	NA	NA	NA	NA	NA	NA	NA	NA
2618	Q8NC56	16.66595	21.2029	20.35555	17.5866	21.3214	20.94115	17.2429	16.089	21.1733	21.2325	20.5129	20.1982	16.763	18.4102	21.2686	21.3742	21.2409	20.6414	19.4081333333333	19.9497166666667	-0.541583333333335	0.687	0.1814	LEMD2	LEMD2	NA	NA	NA	NA	NA	NA	NA	NA	NA	NA	NA
2619	Q9H074	16.58315	17.95525	16.7707	16.06785	18.6271	18.2416	16.8701	16.2962	18.3481	17.5624	17.525	16.0164	15.8502	16.2855	19.2142	18.04	18.3101	18.1731	17.1030333333333	17.6455166666667	-0.542483333333333	0.6866	0.3815	PAIP1	PAIP1	NA	NA	NA	NA	NA	NA	NA	NA	NA	NA	NA
2620	O94880	20.23315	20.78395	18.9622	19.32985	21.31345	20.9635	20.3654	20.1009	20.1603	21.4076	19.5573	18.3671	19.7487	18.911	21.1595	21.4674	21.0074	20.9196	19.9931	20.5356	-0.542500000000004	0.6866	0.4351	PHF14	PHF14	NA	NA	NA	4	3	3	NA	NA	NA	NA	NA
2621	Q9BTW9	21.0688	21.6684	21.57275	21.6069	22.7637	21.5712	20.9761	21.1615	21.928	21.4088	22.3614	20.7841	21.4898	21.724	23.6098	21.9176	21.5839	21.5585	21.43665	21.9806	-0.543949999999999	0.6859	0.6636	TBCD	TBCD	NA	NA	NA	NA	NA	NA	NA	NA	NA	NA	NA
2622	Q9BU89	16.5389	17.85145	17.58355	17.1922	18.6988	17.71545	16.5943	16.4835	16.8549	18.848	16.8969	18.2702	15.7748	18.6096	19.3945	18.0031	17.7471	17.6838	17.3246333333333	17.8688166666667	-0.544183333333336	0.6858	0.3838	DOHH	DOHH	NA	NA	NA	NA	NA	NA	NA	NA	NA	NA	NA
2623	O60504	17.3066	18.4085	17.8998	18.6407	17.92575	18.68165	17.6722	16.941	18.5272	18.2898	17.9406	17.859	18.6558	18.6256	18.6137	17.2378	18.761	18.6023	17.8716333333333	18.4160333333333	-0.544399999999996	0.6857	0.8983	SORBS3	SORBS3	NA	NA	NA	NA	NA	NA	NA	NA	NA	NA	NA
2624	Q9Y3F4	24.04175	24.7387	23.6785	24.5303	25.07955	24.48405	24.0549	24.0286	24.7904	24.687	23.6979	23.6591	24.6405	24.4201	25.0847	25.0744	24.5994	24.3687	24.1529833333333	24.6979666666667	-0.544983333333331	0.6854	1.3677	STRAP	STRAP	7	5	5	14	8	8	8	4	4	9.66666666666667	5.66666666666667
2625	P47897	24.3114	24.91605	23.79575	24.68475	25.49055	24.487	24.292	24.3308	24.873	24.9591	23.9036	23.6879	24.7774	24.5921	25.5793	25.4018	24.6212	24.3528	24.3410666666667	24.8874333333333	-0.546366666666668	0.6847	1.0613	QARS	QARS	12	9	9	23	12	12	13	9	9	16	10
2626	P07996	16.7355	19.62505	17.0717	18.1345	18.8121	18.1263	16.8063	16.6647	19.5464	19.7037	16.878	17.2654	18.3644	17.9046	18.4437	19.1805	18.2465	18.0061	17.81075	18.3576333333333	-0.546883333333334	0.6845	0.409	THBS1	THBS1	NA	NA	NA	NA	NA	NA	NA	NA	NA	NA	NA
2627	P48426	15.08935	18.9716	16.12145	16.8091	18.3726	16.64325	15.1046	15.0741	18.6329	19.3103	15.8996	16.3433	16.1457	17.4725	17.4746	19.2706	16.5704	16.7161	16.7274666666667	17.2749833333333	-0.54751666666667	0.6842	0.2654	PIP4K2A	PIP4K2A	NA	NA	NA	NA	NA	NA	NA	NA	NA	NA	NA
2628	Q9UKZ1	16.27265	20.9489	19.35675	17.1203	20.46525	20.6369	16.795	15.7503	20.9963	20.9015	19.052	19.6615	17.6991	16.5415	20.6781	20.2524	20.7909	20.4829	18.8594333333333	19.4074833333333	-0.54805	0.684	0.1906	CNOT11	CNOT11	NA	NA	NA	NA	NA	NA	NA	NA	NA	NA	NA
2629	Q12768	16.2955	18.54135	16.70525	17.20135	18.4017	17.58565	16.6409	15.9501	18.535	18.5477	17.0767	16.3338	17.6868	16.7159	18.39	18.4134	17.0929	18.0784	17.1807	17.7295666666667	-0.548866666666669	0.6836	0.4788	WASHC5	WASHC5	NA	NA	NA	NA	NA	NA	NA	NA	NA	NA	NA
2630	Q96T76	20.3746	21.13185	20.5992	20.91285	21.7752	21.06685	20.379	20.3702	21.3353	20.9284	20.8028	20.3956	20.7448	21.0809	21.8516	21.6988	21.1541	20.9796	20.7018833333333	21.2516333333333	-0.54975	0.6831	1.3609	MMS19	MMS19	NA	NA	NA	NA	NA	NA	NA	NA	NA	NA	NA
2631	Q13503	18.32855	18.3045	17.50455	16.05665	19.4462	20.2842	18.1897	18.4674	19.3244	17.2846	16.4358	18.5733	16.5028	15.6105	20.069	18.8234	20.386	20.1824	18.0458666666667	18.5956833333333	-0.549816666666665	0.6831	0.2429	MED21	MED21	NA	NA	NA	NA	NA	NA	NA	NA	NA	NA	NA
2632	Q9HBL0	20.83835	23.89315	21.87675	21.4067	23.72445	23.1269	21.4861	20.1906	24.019	23.7673	21.8546	21.8989	21.9873	20.8261	23.8584	23.5905	23.3162	22.9376	22.20275	22.7526833333333	-0.549933333333332	0.683	0.316	TNS1	TNS1	NA	NA	NA	6	5	4	NA	NA	NA	NA	NA
2633	P20810	17.12625	20.3496	18.69915	17.43215	20.44725	19.94605	17.5944	16.6581	20.3603	20.3389	18.7111	18.6872	17.2074	17.6569	20.7047	20.1898	19.7439	20.1482	18.725	19.27515	-0.550149999999999	0.6829	0.2747	CAST	CAST	NA	NA	NA	NA	NA	NA	NA	NA	NA	NA	NA
2634	O00264	19.71215	22.2751	18.85605	19.77525	22.4442	20.27815	20.0198	19.4045	22.3219	22.2283	19.0425	18.6696	20.0053	19.5452	22.4673	22.4211	20.1631	20.3932	20.2811	20.8325333333333	-0.551433333333335	0.6823	0.2792	PGRMC1	PGRMC1	NA	NA	NA	3	2	2	NA	NA	NA	NA	NA
2635	P17661	25.57175	25.5957	24.27425	25.6619	26.42265	25.0117	25.5066	25.6369	25.61	25.5814	24.2741	24.2744	25.6597	25.6641	26.4738	26.3715	25.0319	24.9915	25.1472333333333	25.69875	-0.551516666666668	0.6823	0.7552	DES	DES	NA	NA	NA	NA	NA	NA	NA	NA	NA	NA	NA
2636	Q9NRG9	20.4663	20.6211	20.44215	20.66195	21.4414	21.0817	20.4807	20.4519	20.5434	20.6988	20.8687	20.0156	20.8954	20.4285	21.281	21.6018	21.1504	21.013	20.50985	21.0616833333333	-0.551833333333335	0.6822	1.7017	AAAS	AAAS	NA	NA	NA	NA	NA	NA	NA	NA	NA	NA	NA
2637	Q8IXS6	15.85635	21.8214	18.28505	16.9228	21.68845	19.00775	15.4128	16.2999	22.2144	21.4284	18.2758	18.2943	17.8636	15.982	21.53	21.8469	20.532	17.4835	18.6542666666667	19.2063333333333	-0.552066666666665	0.6821	0.1442	PALM2	PALM2	NA	NA	NA	3	3	3	NA	NA	NA	NA	NA
2638	Q86TB9	20.3812	21.88445	20.17455	20.08835	21.75695	22.25195	21.504	19.2584	21.7686	22.0003	20.271	20.0781	19.6881	20.4886	21.8749	21.639	22.2978	22.2061	20.8134	21.36575	-0.552349999999997	0.6819	0.4043	PATL1	PATL1	NA	NA	NA	NA	NA	NA	NA	NA	NA	NA	NA
2639	Q8WV41	16.59855	16.91865	17.2087	17.3571	17.8476	17.18285	15.9977	17.1994	17.3128	16.5245	18.8686	15.5488	16.7009	18.0133	18.8439	16.8513	18.5411	15.8246	16.9086333333333	17.4625166666667	-0.553883333333332	0.6812	0.3613	SNX33	SNX33	NA	NA	NA	NA	NA	NA	NA	NA	NA	NA	NA
2640	Q9NR46	16.64865	18.9904	16.48175	15.9505	20.2289	17.605	16.9523	16.345	19.0485	18.9323	16.5948	16.3687	16.1869	15.7141	20.0616	20.3962	17.4256	17.7844	17.3736	17.9281333333333	-0.554533333333335	0.6809	0.2431	SH3GLB2	SH3GLB2	NA	NA	NA	NA	NA	NA	NA	NA	NA	NA	NA
2641	Q9BQE9	19.11675	18.1546	16.93735	18.0668	18.6298	19.1845	19.2912	18.9423	16.8473	19.4619	19.1567	14.718	19.5253	16.6083	20.6296	16.63	17.0748	21.2942	18.0695666666667	18.6270333333333	-0.557466666666667	0.6795	0.1926	BCL7B	BCL7B	NA	NA	NA	NA	NA	NA	NA	NA	NA	NA	NA
2642	P19012	25.93455	22.57025	24.29575	26.5667	22.8795	25.0305	26.2286	25.6405	22.4547	22.6858	24.3159	24.2756	26.5473	26.5861	22.615	23.144	24.9435	25.1175	24.26685	24.8255666666667	-0.558716666666669	0.6789	0.254	KRT15	KRT15	NA	NA	NA	NA	NA	NA	NA	NA	NA	NA	NA
2643	P15408	19.3146	18.50295	18.8631	18.763	18.7942	20.8062	19.3058	19.3234	18.3012	18.7047	18.6054	19.1208	18.5706	18.9554	18.5788	19.0096	20.9181	20.6943	18.89355	19.4544666666667	-0.560916666666664	0.6779	0.589	FOSL2	FOSL2	NA	NA	NA	NA	NA	NA	NA	NA	NA	NA	NA
2644	P46459	21.22055	22.7433	21.1597	21.965	23.02825	21.8182	21.3312	21.1099	22.9444	22.5422	21.2891	21.0303	21.9173	22.0127	23.1572	22.8993	22.0048	21.6316	21.70785	22.2704833333333	-0.562633333333331	0.6771	0.6845	NSF	NSF	NA	NA	NA	7	5	5	NA	NA	NA	NA	NA
2645	Q96AX1	21.0045	21.11945	21.7775	21.4148	21.7709	22.405	20.8244	21.1846	21.2921	20.9468	22.1926	21.3624	22.0412	20.7884	21.7449	21.7969	22.3642	22.4458	21.3004833333333	21.8635666666667	-0.563083333333335	0.6769	0.9858	VPS33A	VPS33A	NA	NA	NA	NA	NA	NA	NA	NA	NA	NA	NA
2646	O75347	20.7208	23.2687	20.38805	20.8633	23.13775	22.0693	20.05	21.3916	23.3107	23.2267	20.5897	20.1864	20.3732	21.3534	23.1756	23.0999	22.0505	22.0881	21.4591833333333	22.02345	-0.564266666666665	0.6763	0.3322	TBCA	TBCA	NA	NA	NA	5	2	2	NA	NA	NA	NA	NA
2647	Q562R1	25.91045	27.74985	25.8157	27.02635	27.95415	26.195	25.7858	26.0351	27.79	27.7097	25.852	25.7794	27.0669	26.9858	27.8095	28.0988	26.1837	26.2063	26.492	27.0585	-0.566500000000001	0.6752	0.528	ACTBL2	ACTBL2	NA	NA	NA	119	12	3	NA	NA	NA	NA	NA
2648	Q9Y2X0	20.8732	19.49485	20.3408	20.6826	20.32285	21.4037	20.6597	21.0867	19.9462	19.0435	20.4072	20.2744	20.5546	20.8106	20.6777	19.968	21.5939	21.2135	20.2362833333333	20.80305	-0.566766666666666	0.6751	0.818	MED16	MED16	NA	NA	NA	NA	NA	NA	NA	NA	NA	NA	NA
2649	O95721	18.88415	21.31425	20.05565	20.23975	21.44785	20.26675	18.7002	19.0681	21.0828	21.5457	21.076	19.0353	20.1146	20.3649	21.4223	21.4734	20.3669	20.1666	20.0846833333333	20.65145	-0.566766666666666	0.6751	0.4532	SNAP29	SNAP29	NA	NA	NA	NA	NA	NA	NA	NA	NA	NA	NA
2650	Q14CN4	23.5445	20.8378	21.94715	24.2509	21.43575	22.34905	23.8189	23.2701	21.0486	20.627	21.8676	22.0267	24.1756	24.3262	21.4015	21.47	22.3123	22.3858	22.1098166666667	22.6785666666667	-0.568749999999998	0.6742	0.3438	KRT72	KRT72	NA	NA	NA	NA	NA	NA	NA	NA	NA	NA	NA
2651	Q3SY84	23.5445	20.8378	21.94715	24.2509	21.43575	22.34905	23.8189	23.2701	21.0486	20.627	21.8676	22.0267	24.1756	24.3262	21.4015	21.47	22.3123	22.3858	22.1098166666667	22.6785666666667	-0.568749999999998	0.6742	0.3438	KRT71	KRT71	NA	NA	NA	NA	NA	NA	NA	NA	NA	NA	NA
2652	P05937	20.3871	20.45215	18.78365	20.44935	20.90365	19.97715	20.5016	20.2726	20.4456	20.4587	18.8962	18.6711	20.412	20.4867	20.7554	21.0519	19.8832	20.0711	19.8743	20.4433833333333	-0.569083333333335	0.674	0.7582	CALB1	CALB1	NA	NA	NA	NA	NA	NA	NA	NA	NA	NA	NA
2653	Q9H0W8	19.0598	21.9771	20.5413	19.86165	21.3006	22.12425	19.4998	18.6198	21.6678	22.2864	20.6266	20.456	19.7004	20.0229	21.4678	21.1334	22.1138	22.1347	20.5260666666667	21.0955	-0.569433333333336	0.6739	0.3654	SMG9	SMG9	NA	NA	NA	NA	NA	NA	NA	NA	NA	NA	NA
2654	Q9BTE6	20.75835	21.8017	21.1368	20.6504	22.69495	22.06145	20.7811	20.7356	21.8479	21.7555	21.0737	21.1999	20.246	21.0548	22.9208	22.4691	21.6939	22.429	21.2322833333333	21.8022666666667	-0.569983333333333	0.6736	0.622	AARSD1	AARSD1	NA	NA	NA	NA	NA	NA	NA	NA	NA	NA	NA
2655	Q9BTE6	20.75835	21.8017	21.1368	20.6504	22.69495	22.06145	20.7811	20.7356	21.8479	21.7555	21.0737	21.1999	20.246	21.0548	22.9208	22.4691	21.6939	22.429	21.2322833333333	21.8022666666667	-0.569983333333333	0.6736	0.622	PTGES3L-AARSD1	AARSD1	NA	NA	NA	NA	NA	NA	NA	NA	NA	NA	NA
2656	Q86WX3	20.5036	21.0781	18.8774	19.7798	21.26735	21.1228	20.3811	20.6261	20.8973	21.2589	16.363	21.3918	19.5976	19.962	21.1872	21.3475	21.0926	21.153	20.1530333333333	20.7233166666667	-0.570283333333332	0.6735	0.2939	RPS19BP1	RPS19BP1	NA	NA	NA	NA	NA	NA	NA	NA	NA	NA	NA
2657	P50213	19.01515	20.40595	19.2631	19.965	21.1416	19.2925	18.9591	19.0712	20.2359	20.576	19.4261	19.1001	20.1268	19.8032	21.1379	21.1453	19.809	18.776	19.5614	20.1330333333333	-0.571633333333335	0.6729	0.6119	IDH3A	IDH3A	NA	NA	NA	NA	NA	NA	NA	NA	NA	NA	NA
2658	O95573	20.2203	21.62655	20.83235	20.78615	22.11955	21.49095	20.3032	20.1374	21.6834	21.5697	20.973	20.6917	20.8179	20.7544	22.219	22.0201	21.6484	21.3335	20.8930666666667	21.46555	-0.572483333333334	0.6725	0.8435	ACSL3	ACSL3	3	2	2	NA	NA	NA	NA	NA	NA	NA	NA
2659	O95372	22.7061	22.6865	21.96885	22.8647	23.25975	22.96105	22.6169	22.7953	22.7989	22.5741	22.1108	21.8269	22.8655	22.8639	23.2029	23.3166	22.9459	22.9762	22.4538166666667	23.0285	-0.574683333333333	0.6714	2.027	LYPLA2	LYPLA2	NA	NA	NA	NA	NA	NA	4	2	2	NA	NA
2660	Q13015	18.73875	16.9175	19.29915	19.1308	17.82495	19.7255	17.9907	19.4868	17.1217	16.7133	19.2086	19.3897	18.6782	19.5834	17.6392	18.0107	21.0203	18.4307	18.3184666666667	18.89375	-0.575283333333335	0.6712	0.3612	MLLT11	MLLT11	NA	NA	NA	NA	NA	NA	NA	NA	NA	NA	NA
2661	P49327	27.31275	28.3257	27.12895	27.918	28.5714	28.00395	27.2368	27.3887	28.3323	28.3191	27.189	27.0689	27.9047	27.9313	28.5805	28.5623	27.9704	28.0375	27.5891333333333	28.16445	-0.575316666666669	0.6711	1.2295	FASN	FASN	62	35	34	112	54	53	97	50	49	90.3333333333333	45.3333333333333
2662	O75822	20.73225	21.5283	22.0798	21.2791	22.0821	22.7055	21.0217	20.4428	21.4423	21.6143	22.2181	21.9415	21.315	21.2432	22.1098	22.0544	22.8214	22.5896	21.4467833333333	22.0222333333333	-0.57545	0.6711	0.8179	EIF3J	EIF3J	NA	NA	NA	NA	NA	NA	NA	NA	NA	NA	NA
2663	P50281	19.59155	18.9727	18.58755	20.55105	18.80855	19.51925	19.3225	19.8606	18.8542	19.0912	18.8406	18.3345	20.2845	20.8176	18.6404	18.9767	19.6381	19.4004	19.0506	19.6262833333333	-0.575683333333334	0.671	0.7612	MMP14	MMP14	NA	NA	NA	NA	NA	NA	NA	NA	NA	NA	NA
2664	P08729	23.8358	22.92095	22.54915	24.4054	23.6235	23.00535	24.0556	23.616	23.0127	22.8292	22.3994	22.6989	24.3564	24.4544	23.4355	23.8115	22.9375	23.0732	23.1019666666667	23.6780833333333	-0.576116666666667	0.6708	0.8412	KRT7	KRT7	NA	NA	NA	NA	NA	NA	NA	NA	NA	NA	NA
2665	Q9BPZ7	15.68905	14.3847	16.07885	16.17785	15.3018	16.4016	15.2205	16.1576	14.167	14.6024	16.1604	15.9973	16.1671	16.1886	17.0842	13.5194	17.0831	15.7201	15.3842	15.9604166666667	-0.576216666666667	0.6707	0.4091	MAPKAP1	MAPKAP1	NA	NA	NA	NA	NA	NA	NA	NA	NA	NA	NA
2666	Q86UK7	18.5706	21.39845	20.0926	19.88975	21.26005	20.643	19.0571	18.0841	21.4297	21.3672	20.1727	20.0125	19.7242	20.0553	21.612	20.9081	20.7442	20.5418	20.02055	20.5976	-0.57705	0.6703	0.4475	ZNF598	ZNF598	NA	NA	NA	NA	NA	NA	NA	NA	NA	NA	NA
2667	P61923	21.42585	21.55825	21.389	21.9562	22.1852	21.9635	21.5777	21.274	21.5273	21.5892	21.2741	21.5039	21.9495	21.9629	22.1728	22.1976	21.8937	22.0333	21.4577	22.0349666666667	-0.577266666666663	0.6702	4.6209	COPZ1	COPZ1	4	2	2	NA	NA	NA	NA	NA	NA	NA	NA
2668	Q14254	19.12215	20.21855	17.31265	19.4192	20.5578	18.4109	19.0791	19.1652	20.0265	20.4106	18.4195	16.2058	19.3246	19.5138	20.7758	20.3398	19.5781	17.2437	18.88445	19.4626333333333	-0.578183333333332	0.6698	0.3191	FLOT2	FLOT2	NA	NA	NA	NA	NA	NA	NA	NA	NA	NA	NA
2669	Q9NSB2	24.1996	23.2322	22.7667	24.5947	23.81965	23.5232	24.2182	24.181	23.2832	23.1812	22.595	22.9384	24.6908	24.4986	23.6252	24.0141	23.4622	23.5842	23.3995	23.9791833333333	-0.579683333333332	0.6691	0.9142	KRT84	KRT84	NA	NA	NA	NA	NA	NA	NA	NA	NA	NA	NA
2670	Q6NUQ1	17.10515	18.7807	15.7148	17.2525	18.14455	17.94425	16.325	17.8853	18.8589	18.7025	15.6691	15.7605	17.0313	17.4737	18.8932	17.3959	17.7211	18.1674	17.2002166666667	17.7804333333333	-0.580216666666669	0.6689	0.402	RINT1	RINT1	NA	NA	NA	NA	NA	NA	NA	NA	NA	NA	NA
2671	P07237	22.6489	22.2429	22.70765	22.992	22.95215	23.396	22.1637	23.1341	22.2183	22.2675	22.759	22.6563	22.9794	23.0046	22.8784	23.0259	23.3094	23.4826	22.53315	23.1133833333333	-0.580233333333332	0.6689	2.0053	P4HB	P4HB	NA	NA	NA	NA	NA	NA	NA	NA	NA	NA	NA
2672	Q63HQ0	18.9869	19.4676	18.72765	19.7565	19.76065	19.4069	19.4178	18.556	19.2768	19.6584	18.6219	18.8334	20.4763	19.0367	19.1545	20.3668	19.6875	19.1263	19.0607166666667	19.64135	-0.580633333333331	0.6687	0.9906	AP1AR	AP1AR	NA	NA	NA	NA	NA	NA	NA	NA	NA	NA	NA
2673	P51149	21.8662	22.8257	21.3992	22.8783	22.97985	21.98195	22.3261	21.4063	22.9078	22.7436	21.4446	21.3538	23.199	22.5576	22.9855	22.9742	21.9587	22.0052	22.0303666666667	22.6133666666667	-0.583000000000002	0.6676	0.8537	RAB7A	RAB7A	NA	NA	NA	3	2	2	3	3	3	NA	NA
2674	P09493	24.1819	26.96225	24.655	25.23495	27.157	25.15725	23.8173	24.5465	26.9289	26.9956	24.919	24.391	25.3137	25.1562	27.0899	27.2241	25.3153	24.9992	25.2663833333333	25.8497333333333	-0.583349999999999	0.6674	0.3763	TPM1	TPM1	18	11	5	107	27	11	24	10	2	49.6666666666667	6
2675	Q9UNH7	22.0948	22.67515	21.9301	23.0244	22.69945	22.7263	22.2437	21.9459	22.6095	22.7408	21.7907	22.0695	22.9907	23.0581	22.7631	22.6358	22.7282	22.7244	22.23335	22.8167166666667	-0.583366666666667	0.6674	2.2247	SNX6	SNX6	2	2	2	2	2	2	NA	NA	NA	NA	NA
2676	Q96HY6	16.0778	20.34265	20.1645	18.0788	20.4068	19.85495	16.3041	15.8515	20.4545	20.2308	19.381	20.948	18.2206	17.937	20.7561	20.0575	20.2572	19.4527	18.86165	19.44685	-0.5852	0.6666	0.2377	DDRGK1	DDRGK1	NA	NA	NA	NA	NA	NA	NA	NA	NA	NA	NA
2677	O95155	19.65375	16.6547	21.33015	19.6237	19.4985	20.27205	19.3939	19.9136	16.1933	17.1161	21.2957	21.3646	19.8749	19.3725	19.3967	19.6003	20.3728	20.1713	19.2128666666667	19.7980833333333	-0.585216666666668	0.6666	0.2786	UBE4B	UBE4B	NA	NA	NA	NA	NA	NA	NA	NA	NA	NA	NA
2678	Q8NB90	16.88835	20.69025	17.1945	17.10625	20.4019	19.02175	16.9667	16.81	20.9587	20.4218	18.9167	15.4723	16.015	18.1975	20.5591	20.2447	18.9559	19.0876	18.2577	18.8433	-0.585599999999999	0.6664	0.2139	SPATA5	SPATA5	NA	NA	NA	NA	NA	NA	NA	NA	NA	NA	NA
2679	Q08043	21.51765	23.9838	21.62185	22.59515	24.37275	21.9139	21.5011	21.5342	24.0292	23.9384	21.8849	21.3588	22.5749	22.6154	24.355	24.3905	22.2168	21.611	22.3744333333333	22.9606	-0.586166666666667	0.6661	0.377	ACTN3	ACTN3	NA	NA	NA	NA	NA	NA	NA	NA	NA	NA	NA
2680	Q8N0X7	17.20595	19.43075	15.866	17.822	18.59315	17.85265	18.0845	16.3274	19.653	19.2085	16.0693	15.6627	18.0709	17.5731	18.7136	18.4727	17.7723	17.933	17.5009	18.0892666666667	-0.588366666666669	0.6651	0.3626	SPART	SPART	NA	NA	NA	NA	NA	NA	NA	NA	NA	NA	NA
2681	P28066	23.221	23.3564	22.32965	23.4603	23.92145	23.29155	23.3146	23.1274	23.3079	23.4049	22.3118	22.3475	23.5108	23.4098	23.9061	23.9368	23.3322	23.2509	22.9690166666667	23.5577666666667	-0.588749999999997	0.6649	1.4816	PSMA5	PSMA5	4	2	2	10	6	6	6	3	3	6.66666666666667	3.66666666666667
2682	Q7Z794	27.6636	25.40275	27.32505	28.67955	25.98895	27.49195	28.2858	27.0414	25.4368	25.3687	27.209	27.4411	28.6201	28.739	26.1262	25.8517	27.4166	27.5673	26.7971333333333	27.3868166666667	-0.589683333333333	0.6645	0.3877	KRT77	KRT77	NA	NA	NA	NA	NA	NA	25	8	4	NA	NA
2683	P05141	21.87585	22.3488	21.9864	22.7826	23.0567	22.1449	21.9567	21.795	22.4148	22.2828	21.3334	22.6394	22.7643	22.8009	23.0715	23.0419	22.2935	21.9963	22.07035	22.6614	-0.591049999999999	0.6639	1.3293	SLC25A5	SLC25A5	NA	NA	NA	4	3	3	NA	NA	NA	NA	NA
2684	Q9Y4P8	17.82635	18.6913	18.14155	18.08445	19.19055	19.1616	17.6519	18.0008	18.2016	19.181	17.3199	18.9632	18.2697	17.8992	19.0222	19.3589	19.2506	19.0726	18.2197333333333	18.8122	-0.592466666666667	0.6632	0.8171	WIPI2	WIPI2	NA	NA	NA	NA	NA	NA	NA	NA	NA	NA	NA
2685	O15231	22.01425	25.776	22.9461	22.8853	25.8868	23.7427	21.8546	22.1739	25.7708	25.7812	22.863	23.0292	22.8403	22.9303	25.9008	25.8728	23.8061	23.6793	23.5787833333333	24.1716	-0.592816666666668	0.663	0.2752	ZNF185	ZNF185	NA	NA	NA	40	20	20	NA	NA	NA	NA	NA
2686	P25789	23.02965	22.33405	21.90155	23.2851	23.2566	22.50455	22.8294	23.2299	22.3499	22.3182	21.8723	21.9308	23.173	23.3972	23.317	23.1962	22.247	22.7621	22.42175	23.0154166666667	-0.593666666666667	0.6627	1.2301	PSMA4	PSMA4	NA	NA	NA	3	2	2	7	4	4	NA	NA
2687	Q96B36	15.9824	20.69635	18.39345	16.9606	20.7408	19.15655	15.3087	16.6561	20.4647	20.928	17.7626	19.0243	17.3546	16.5666	20.7218	20.7598	19.1831	19.13	18.3574	18.95265	-0.59525	0.6619	0.2133	AKT1S1	AKT1S1	NA	NA	NA	NA	NA	NA	NA	NA	NA	NA	NA
2688	Q6IAA8	17.65805	19.02645	16.9425	18.7318	19.01065	17.6767	17.8712	17.4449	19.0861	18.9668	17.0055	16.8795	18.85	18.6136	19.1904	18.8309	17.3942	17.9592	17.8756666666667	18.47305	-0.597383333333333	0.6609	0.6219	LAMTOR1	LAMTOR1	NA	NA	NA	NA	NA	NA	NA	NA	NA	NA	NA
2689	P11233	17.2295	19.0792	16.4078	17.19955	19.4377	17.87165	17.4494	17.0096	19.0721	19.0863	15.6786	17.137	16.7489	17.6502	19.4705	19.4049	17.5641	18.1792	17.5721666666667	18.1696333333333	-0.597466666666666	0.6609	0.3866	RALA	RALA	NA	NA	NA	NA	NA	NA	NA	NA	NA	NA	NA
2690	Q9NPJ6	16.71845	17.33735	16.56785	16.57345	17.1329	18.71335	16.6251	16.8118	17.2455	17.4292	17.2713	15.8644	16.6811	16.4658	16.7622	17.5036	18.7385	18.6882	16.87455	17.4732333333333	-0.598683333333334	0.6604	0.6183	MED4	MED4	NA	NA	NA	NA	NA	NA	NA	NA	NA	NA	NA
2691	Q9ULU4	17.7136	20.12335	18.2158	18.79865	20.0212	19.02915	15.9154	19.5118	20.1555	20.0912	17.4948	18.9368	18.7387	18.8586	19.8467	20.1957	19.0577	19.0006	18.68425	19.283	-0.598749999999999	0.6603	0.3689	ZMYND8	ZMYND8	NA	NA	NA	2	2	2	NA	NA	NA	NA	NA
2692	Q9BT23	16.60375	21.998	18.5809	16.97365	21.7602	20.25445	17.1178	16.0897	22.0264	21.9696	19.2009	17.9609	17.4986	16.4487	21.6609	21.8595	20.2307	20.2782	19.0608833333333	19.6627666666667	-0.601883333333333	0.6589	0.1753	LIMD2	LIMD2	NA	NA	NA	NA	NA	NA	NA	NA	NA	NA	NA
2693	P83881	20.10375	23.45365	22.5519	20.7397	23.6049	23.5717	20.1253	20.0822	23.3876	23.5197	22.3844	22.7194	20.7616	20.7178	23.5472	23.6626	23.5929	23.5505	22.0364333333333	22.6387666666667	-0.602333333333334	0.6587	0.2955	RPL36A	RPL36A	NA	NA	NA	NA	NA	NA	NA	NA	NA	NA	NA
2694	Q9Y6M5	17.5635	21.5901	17.7457	19.3659	21.4724	17.8696	17.7424	17.3846	21.6604	21.5198	18.3398	17.1516	18.96	19.7718	21.4959	21.4489	17.5673	18.1719	18.9664333333333	19.5693	-0.602866666666664	0.6584	0.2296	SLC30A1	SLC30A1	NA	NA	NA	3	2	2	NA	NA	NA	NA	NA
2695	O43166	18.0272	23.05	20.66915	18.94835	23.01365	21.59355	18.1564	17.898	23.1619	22.9381	20.7841	20.5542	18.9269	18.9698	23.2247	22.8026	21.7749	21.4122	20.5821166666667	21.1851833333333	-0.603066666666667	0.6584	0.2052	SIPA1L1	SIPA1L1	NA	NA	NA	7	5	5	NA	NA	NA	NA	NA
2696	Q01844	27.9063	25.66605	27.4659	28.442	26.20605	28.2003	27.8404	27.9722	25.67	25.6621	27.3606	27.5712	28.3698	28.5142	26.1041	26.308	28.0878	28.3128	27.01275	27.6161166666667	-0.603366666666666	0.6582	0.4465	EWSR1	EWSR1	27	11	11	18	8	8	37	11	11	27.3333333333333	10
2697	Q96QK1	21.436	22.47235	21.28575	22.18455	22.9151	21.9057	21.4698	21.4022	22.4986	22.4461	21.5262	21.0453	22.0118	22.3573	22.9851	22.8451	21.8714	21.94	21.7313666666667	22.3351166666667	-0.603750000000002	0.658	1.081	VPS35	VPS35	NA	NA	NA	3	2	2	NA	NA	NA	NA	NA
2698	Q9BZG1	20.6738	22.3946	20.80065	21.80755	22.25605	21.6244	20.7821	20.5655	22.4075	22.3817	20.6013	21	21.7783	21.8368	22.3238	22.1883	21.7932	21.4556	21.2896833333333	21.896	-0.606316666666668	0.6569	0.8564	RAB34	RAB34	NA	NA	NA	NA	NA	NA	NA	NA	NA	NA	NA
2699	Q06787	21.2328	22.99575	22.24235	21.9711	23.0488	23.2718	20.8958	21.5698	22.9851	23.0064	22.337	22.1477	21.9636	21.9786	23.0443	23.0533	23.4358	23.1078	22.1569666666667	22.7639	-0.606933333333334	0.6566	0.7406	FMR1	FMR1	NA	NA	NA	NA	NA	NA	NA	NA	NA	NA	NA
2700	O00471	23.47395	20.80935	23.00105	24.0539	22.16845	22.8838	23.0701	23.8778	21.0009	20.6178	23.1559	22.8462	24.086	24.0218	22.3454	21.9915	22.8069	22.9607	22.4281166666667	23.0353833333333	-0.607266666666664	0.6565	0.4388	EXOC5	EXOC5	NA	NA	NA	NA	NA	NA	NA	NA	NA	NA	NA
2701	Q13439	16.5943	18.26795	15.7665	16.4508	18.9686	17.03145	17.0387	16.1499	18.338	18.1979	15.3897	16.1433	15.448	17.4536	18.9044	19.0328	17.3195	16.7434	16.87625	17.4836166666667	-0.607366666666667	0.6564	0.3671	GOLGA4	GOLGA4	NA	NA	NA	NA	NA	NA	NA	NA	NA	NA	NA
2702	Q96F07	22.05575	23.5559	21.68315	22.5209	23.89605	22.7021	22.0065	22.105	23.5589	23.5529	21.6815	21.6848	22.5475	22.4943	23.9099	23.8822	22.7256	22.6786	22.4316	23.0396833333333	-0.608083333333333	0.6561	0.6784	CYFIP2	CYFIP2	NA	NA	NA	NA	NA	NA	NA	NA	NA	NA	NA
2703	Q86VN1	16.5318	20.3369	16.4209	15.94935	19.9703	19.19555	15.7181	17.3455	20.2626	20.4112	16.0704	16.7714	16.3735	15.5252	19.9959	19.9447	21.4369	16.9542	17.7632	18.3717333333333	-0.608533333333334	0.6559	0.1886	VPS36	VPS36	NA	NA	NA	NA	NA	NA	NA	NA	NA	NA	NA
2704	O14617	16.4354	15.42945	17.6595	16.8132	16.59725	17.94175	16.0244	16.8464	14.4833	16.3756	17.8933	17.4257	16.5914	17.035	16.4669	16.7276	18.1481	17.7354	16.5081166666667	17.1174	-0.609283333333334	0.6555	0.5156	AP3D1	AP3D1	NA	NA	NA	NA	NA	NA	NA	NA	NA	NA	NA
2705	P05783	27.0757	28.07015	26.21555	27.5034	28.5202	27.16995	27.0663	27.0851	28.1084	28.0319	26.269	26.1621	27.5156	27.4912	28.543	28.4974	27.2866	27.0533	27.1204666666667	27.7311833333333	-0.610716666666669	0.6549	0.7379	KRT18	KRT18	26	14	13	86	32	31	49	22	21	53.6666666666667	21.6666666666667
2706	Q13415	19.36345	20.96215	19.7323	20.53325	20.83465	20.523	19.8779	18.849	20.6195	21.3048	19.6692	19.7954	20.7046	20.3619	20.8153	20.854	20.4963	20.5497	20.0193	20.6303	-0.610999999999997	0.6547	0.9388	ORC1	ORC1	NA	NA	NA	NA	NA	NA	NA	NA	NA	NA	NA
2707	P61009	19.0304	20.0567	19.2911	19.49615	20.76685	19.94905	18.8072	19.2536	19.9874	20.126	19.314	19.2682	19.4106	19.5817	20.7204	20.8133	19.6992	20.1989	19.4594	20.0706833333333	-0.611283333333333	0.6546	1.0743	SPCS3	SPCS3	NA	NA	NA	NA	NA	NA	NA	NA	NA	NA	NA
2708	Q07157	22.915	25.71365	23.04095	23.43	25.78075	24.29315	22.6933	23.1367	25.722	25.7053	23.0278	23.0541	23.3029	23.5571	25.7113	25.8502	24.241	24.3453	23.8898666666667	24.5013	-0.611433333333334	0.6546	0.3776	TJP1	TJP1	NA	NA	NA	42	23	23	NA	NA	NA	NA	NA
2709	Q9Y2X7	22.05505	21.1349	22.51655	22.4134	21.92015	23.20835	21.756	22.3541	21.0837	21.1861	22.3949	22.6382	22.4762	22.3506	22.3008	21.5395	23.1178	23.2989	21.9021666666667	22.5139666666667	-0.611799999999999	0.6544	0.8763	GIT1	GIT1	NA	NA	NA	NA	NA	NA	NA	NA	NA	NA	NA
2710	Q13404	22.8376	25.29235	26.4344	27.5374	22.3682	26.4949	20.4163	25.2589	25.3347	25.25	26.3708	26.498	27.5741	27.5007	22.4077	22.3287	26.5104	26.4794	24.8547833333333	25.4668333333333	-0.61205	0.6543	0.1796	UBE2V1	UBE2V1	NA	NA	NA	NA	NA	NA	NA	NA	NA	NA	NA
2711	Q13404	22.8376	25.29235	26.4344	27.5374	22.3682	26.4949	20.4163	25.2589	25.3347	25.25	26.3708	26.498	27.5741	27.5007	22.4077	22.3287	26.5104	26.4794	24.8547833333333	25.4668333333333	-0.61205	0.6543	0.1796	TMEM189-UBE2V1	UBE2V1	NA	NA	NA	NA	NA	NA	NA	NA	NA	NA	NA
2712	P62633	21.34895	18.1391	19.44355	20.7037	19.56935	20.5068	21.7864	20.9115	18.0385	18.2397	19.864	19.0231	21.2825	20.1249	19.5885	19.5502	20.595	20.4186	19.6438666666667	20.25995	-0.616083333333332	0.6524	0.4234	CNBP	CNBP	NA	NA	NA	NA	NA	NA	NA	NA	NA	NA	NA
2713	Q8TAT6	22.99875	22.53595	23.2391	23.3122	23.46575	23.84835	23.05	22.9475	22.3618	22.7101	23.2923	23.1859	23.2385	23.3859	23.5709	23.3606	24.0827	23.614	22.9246	23.5421	-0.6175	0.6518	2.1197	NPLOC4	NPLOC4	8	6	6	4	3	3	6	4	4	6	4.33333333333333
2714	P12273	19.0808	17.9732	16.32465	20.0067	16.9077	18.32125	18.9833	19.1783	17.907	18.0394	16.7452	15.9041	19.9064	20.107	17.2521	16.5633	18.5077	18.1348	17.7928833333333	18.4118833333333	-0.619	0.6511	0.3534	PIP	PIP	NA	NA	NA	NA	NA	NA	NA	NA	NA	NA	NA
2715	P61970	21.28085	21.34585	19.27665	21.13065	21.4557	21.17665	21.2064	21.3553	21.2738	21.4179	20.8155	17.7378	21.0611	21.2002	21.5888	21.3226	21.2979	21.0554	20.63445	21.2543333333333	-0.61988333333333	0.6507	0.4959	NUTF2	NUTF2	NA	NA	NA	3	2	2	NA	NA	NA	NA	NA
2716	Q8N3C0	17.24815	20.72225	20.1978	18.13595	21.63735	20.25605	18.0892	16.4071	20.5111	20.9334	20.1655	20.2301	18.3481	17.9238	21.857	21.4177	20.3395	20.1726	19.3894	20.0097833333333	-0.620383333333329	0.6505	0.2704	ASCC3	ASCC3	NA	NA	NA	NA	NA	NA	NA	NA	NA	NA	NA
2717	Q9GZM8	20.68765	20.86945	21.1605	21.79625	21.64225	21.1409	20.5514	20.8239	20.6754	21.0635	21.4425	20.8785	21.8136	21.7789	21.6026	21.6819	21.6043	20.6775	20.9058666666667	21.5264666666667	-0.620599999999996	0.6504	1.7787	NDEL1	NDEL1	NA	NA	NA	NA	NA	NA	NA	NA	NA	NA	NA
2718	P17931	23.52035	22.654	23.42385	23.4281	24.32775	23.7082	23.4449	23.5958	24.1372	21.1708	23.1135	23.7342	23.4111	23.4451	24.3746	24.2809	23.8258	23.5906	23.1994	23.82135	-0.621949999999998	0.6498	0.6832	LGALS3	LGALS3	NA	NA	NA	NA	NA	NA	NA	NA	NA	NA	NA
2719	Q15008	19.63035	21.8005	20.7149	20.04925	22.62965	21.3373	19.7684	19.4923	21.8251	21.7759	20.7949	20.6349	20.473	19.6255	22.5146	22.7447	21.2558	21.4188	20.71525	21.3387333333333	-0.623483333333336	0.6491	0.4635	PSMD6	PSMD6	NA	NA	NA	NA	NA	NA	NA	NA	NA	NA	NA
2720	P40222	22.6886	24.07105	23.3733	23.13375	24.57455	24.3051	22.7458	22.6314	24.0865	24.0556	23.3891	23.3575	23.1815	23.086	24.5884	24.5607	24.3118	24.2984	23.37765	24.0044666666667	-0.626816666666667	0.6476	0.894	TXLNA	TXLNA	3	2	2	9	6	6	3	2	2	5	3.33333333333333
2721	P11216	22.18745	23.1669	22.4248	23.139	23.5627	22.958	22.0941	22.2808	23.0272	23.3066	22.5894	22.2602	23.0986	23.1794	23.5086	23.6168	23.1049	22.8111	22.59305	23.2199	-0.626850000000001	0.6476	1.6669	PYGB	PYGB	NA	NA	NA	9	5	2	NA	NA	NA	NA	NA
2722	Q63HR2	17.1252	18.86125	17.06675	17.78545	18.93385	18.2174	16.9132	17.3372	18.8415	18.881	17.8714	16.2621	17.7067	17.8642	18.862	19.0057	18.2411	18.1937	17.6844	18.3122333333333	-0.627833333333331	0.6471	0.6572	TNS2	TNS2	NA	NA	NA	NA	NA	NA	NA	NA	NA	NA	NA
2723	Q9NQC3	19.904	19.8213	16.99725	20.3231	20.3828	17.9057	19.6158	20.1922	19.9472	19.6954	16.0133	17.9812	19.9577	20.6885	20.2815	20.4841	16.8318	18.9796	18.9075166666667	19.5372	-0.629683333333336	0.6463	0.3057	RTN4	RTN4	NA	NA	NA	NA	NA	NA	NA	NA	NA	NA	NA
2724	Q969V6	22.64345	22.15875	22.20785	23.0927	22.84915	22.9589	22.5964	22.6905	22.0648	22.2527	22.2549	22.1608	23.0459	23.1395	22.8821	22.8162	23.1379	22.7799	22.3366833333333	22.9669166666667	-0.630233333333333	0.6461	3.3939	MRTFA	MKL1	3	2	2	4	3	3	7	5	5	4.66666666666667	3.33333333333333
2725	P02751	19.7294	22.7024	18.75865	19.36845	22.97215	20.7419	20.9296	18.5292	23.0669	22.3379	19.8724	17.6449	19.3639	19.373	23.3867	22.5576	20.9964	20.4874	20.3968166666667	21.0275	-0.630683333333334	0.6459	0.2376	FN1	FN1	NA	NA	NA	3	2	2	NA	NA	NA	NA	NA
2726	Q9NPI1	15.82085	14.4365	17.82355	16.34475	16.40335	17.22525	15.5762	16.0655	16.6367	12.2363	17.7204	17.9267	16.1698	16.5197	16.1462	16.6605	18.361	16.0895	16.0269666666667	16.6577833333333	-0.630816666666668	0.6458	0.2953	BRD7	BRD7	NA	NA	NA	NA	NA	NA	NA	NA	NA	NA	NA
2727	P02766	15.82375	16.0038	19.42485	15.993	16.62	20.53645	16.8364	14.8111	16.2784	15.7292	19.9878	18.8619	16.2741	15.7119	16.5359	16.7041	20.3211	20.7518	17.0841333333333	17.7164833333333	-0.632349999999999	0.6451	0.2131	TTR	TTR	NA	NA	NA	NA	NA	NA	NA	NA	NA	NA	NA
2728	O43175	25.1429	26.3772	24.98	26.10495	26.56425	25.7427	24.9525	25.3333	26.2278	26.5266	24.9674	24.9926	26.0429	26.167	26.5269	26.6016	25.7139	25.7715	25.5000333333333	26.1373	-0.637266666666665	0.6429	1.112	PHGDH	PHGDH	10	5	5	27	13	13	13	8	8	16.6666666666667	8.66666666666667
2729	Q14444	25.91495	26.08045	25.22995	26.94615	26.2685	25.9269	25.0784	26.7515	26.0558	26.1051	25.6342	24.8257	26.7437	27.1486	26.3801	26.1569	25.9426	25.9112	25.7417833333333	26.3805166666667	-0.638733333333331	0.6423	1.0002	CAPRIN1	CAPRIN1	12	9	9	20	13	13	4	4	4	12	8.66666666666667
2730	O43617	20.1335	19.9953	19.90445	20.44615	21.21505	20.293	20.1505	20.1165	19.6814	20.3092	20.0846	19.7243	20.4088	20.4835	21.3606	21.0695	20.2373	20.3487	20.0110833333333	20.6514	-0.640316666666671	0.6416	1.8938	TRAPPC3	TRAPPC3	NA	NA	NA	NA	NA	NA	NA	NA	NA	NA	NA
2731	Q14847	25.53735	26.9659	26.1405	26.3034	27.1478	27.11625	25.4977	25.577	26.9808	26.951	26.1399	26.1411	26.3013	26.3055	27.136	27.1596	27.1321	27.1004	26.2145833333333	26.8558166666667	-0.641233333333332	0.6412	1.1598	LASP1	LASP1	23	8	8	43	11	11	19	10	10	28.3333333333333	9.66666666666667
2732	P11166	18.10275	20.7488	18.76285	19.7394	20.99195	18.80675	17.7338	18.4717	20.6487	20.8489	18.1758	19.3499	19.9041	19.5747	21.0526	20.9313	18.8998	18.7137	19.2048	19.8460333333333	-0.641233333333336	0.6412	0.4426	SLC2A1	SLC2A1	NA	NA	NA	NA	NA	NA	NA	NA	NA	NA	NA
2733	Q96RT1	16.27045	21.18395	16.48665	16.02105	21.18675	18.65765	16.3368	16.2041	21.3354	21.0325	16.5411	16.4322	16.1609	15.8812	21.2468	21.1267	18.5692	18.7461	17.98035	18.6218166666667	-0.641466666666666	0.6411	0.1848	ERBIN	ERBIN	NA	NA	NA	5	4	4	NA	NA	NA	NA	NA
2734	O14908	19.246	21.0834	20.39995	20.0369	21.3327	21.2862	19.1413	19.3507	21.3015	20.8653	20.333	20.4669	20.6155	19.4583	21.4675	21.1979	21.384	21.1884	20.2431166666667	20.8852666666667	-0.642150000000001	0.6407	0.7065	GIPC1	GIPC1	NA	NA	NA	NA	NA	NA	NA	NA	NA	NA	NA
2735	Q9HAU0	19.00635	22.32095	20.75485	20.555	22.229	21.2254	18.7336	19.2791	22.3707	22.2712	20.4048	21.1049	19.6287	21.4813	22.3686	22.0894	20.9284	21.5224	20.69405	21.3364666666667	-0.642416666666666	0.6406	0.3957	PLEKHA5	PLEKHA5	NA	NA	NA	3	2	2	NA	NA	NA	NA	NA
2736	P35754	21.7631	22.1556	21.86415	22.20925	23.01095	22.49405	21.6675	21.8587	22.3939	21.9173	21.6956	22.0327	22.1726	22.2459	23.0914	22.9305	22.7385	22.2496	21.9276166666667	22.5714166666667	-0.643799999999999	0.64	2.087	GLRX	GLRX	NA	NA	NA	NA	NA	NA	NA	NA	NA	NA	NA
2737	P45880	22.3836	22.2051	20.89915	23.07635	22.74925	21.6002	22.2892	22.478	22.1838	22.2264	21.1559	20.6424	23.0718	23.0809	22.6153	22.8832	21.6973	21.5031	21.8292833333333	22.4752666666667	-0.645983333333334	0.6391	0.815	VDAC2	VDAC2	NA	NA	NA	3	2	2	6	3	3	NA	NA
2738	P49590	19.1604	19.31325	18.2924	19.4596	20.15265	19.10505	19.1189	19.2019	19.1441	19.4824	17.9984	18.5864	19.2849	19.6343	20.2643	20.041	19.0177	19.1924	18.9220166666667	19.5724333333333	-0.650416666666665	0.6371	1.2618	HARS2	HARS2	NA	NA	NA	NA	NA	NA	NA	NA	NA	NA	NA
2739	P61619	21.28175	22.1739	22.1804	21.82065	23.22765	22.5396	21.1571	21.4064	22.141	22.2068	22.3021	22.0587	21.7461	21.8952	23.2839	23.1714	22.5586	22.5206	21.8786833333333	22.5293	-0.650616666666664	0.637	1.1446	SEC61A1	SEC61A1	NA	NA	NA	NA	NA	NA	NA	NA	NA	NA	NA
2740	Q9HAU5	19.4095	21.74695	20.6152	19.90955	21.9107	21.90435	18.6673	20.1517	21.6326	21.8613	20.8866	20.3438	19.4627	20.3564	21.9393	21.8821	21.9423	21.8664	20.59055	21.2415333333333	-0.650983333333333	0.6368	0.4732	UPF2	UPF2	NA	NA	NA	NA	NA	NA	NA	NA	NA	NA	NA
2741	Q9Y3C5	15.90795	17.92965	19.2566	19.5345	17.5919	17.9261	15.9473	15.8686	16.1261	19.7332	19.5107	19.0025	20.2966	18.7724	16.1016	19.0822	16.3423	19.5099	17.6980666666667	18.3508333333333	-0.652766666666668	0.6361	0.2618	RNF11	RNF11	NA	NA	NA	NA	NA	NA	NA	NA	NA	NA	NA
2742	Q96BJ3	18.3391	16.6626	16.2328	18.12585	17.9275	17.1424	17.504	19.1742	16.7632	16.562	16.8656	15.6	18.9794	17.2723	16.5517	19.3033	16.4589	17.8259	17.0781666666667	17.7319166666667	-0.653749999999999	0.6356	0.4341	AIDA	AIDA	NA	NA	NA	NA	NA	NA	NA	NA	NA	NA	NA
2743	Q8N4C6	18.712	20.26455	19.57385	19.1039	20.92825	20.48035	18.6241	18.7999	20.3056	20.2235	19.9134	19.2343	19.2135	18.9943	20.972	20.8845	20.5231	20.4376	19.5168	20.1708333333333	-0.654033333333334	0.6355	0.734	NIN	NIN	NA	NA	NA	NA	NA	NA	NA	NA	NA	NA	NA
2744	P50479	22.968	25.2625	24.15945	24.0111	25.6201	24.72465	22.9436	22.9924	25.2959	25.2291	23.522	24.7969	24.059	23.9632	25.613	25.6272	24.7619	24.6874	24.1299833333333	24.7852833333333	-0.6553	0.6349	0.5997	PDLIM4	PDLIM4	6	4	4	20	11	11	6	3	3	10.6666666666667	6
2745	Q99081	20.53495	20.0425	20.5898	20.81905	20.77075	21.5437	20.8205	20.2494	19.3679	20.7171	20.7177	20.4619	21.0769	20.5612	20.7287	20.8128	21.5362	21.5512	20.3890833333333	21.0445	-0.655416666666667	0.6349	1.3827	TCF12	TCF12	NA	NA	NA	NA	NA	NA	NA	NA	NA	NA	NA
2746	O75534	24.1831	26.00455	24.75895	24.8326	26.24185	25.84175	24.0121	24.3541	26.0287	25.9804	24.7758	24.7421	24.7873	24.8779	26.2813	26.2024	25.9208	25.7627	24.9822	25.6387333333333	-0.656533333333336	0.6344	0.7918	CSDE1	CSDE1	22	14	14	31	15	15	14	8	8	22.3333333333333	12.3333333333333
2747	Q96RN5	20.53035	18.5846	21.15135	20.92305	19.85365	21.4657	20.5022	20.5585	18.6409	18.5283	21.5897	20.713	20.8539	20.9922	20.4699	19.2374	21.7158	21.2156	20.0887666666667	20.7474666666667	-0.658700000000003	0.6334	0.5153	MED15	MED15	NA	NA	NA	NA	NA	NA	NA	NA	NA	NA	NA
2748	Q9NT62	17.29005	19.79005	17.5436	18.17975	19.711	18.7096	16.1051	18.475	19.9249	19.6552	17.1527	17.9345	18.8621	17.4974	19.5231	19.8989	18.2312	19.188	18.2079	18.8667833333333	-0.658883333333332	0.6334	0.4351	ATG3	ATG3	NA	NA	NA	3	2	2	NA	NA	NA	NA	NA
2749	P82932	17.2908	21.4236	21.69835	19.0619	21.2719	22.0592	18.4055	16.1761	21.3661	21.4811	22.0397	21.357	16.8959	21.2279	21.0229	21.5209	22.4997	21.6187	20.1375833333333	20.7976666666667	-0.660083333333336	0.6328	0.216	MRPS6	MRPS6	NA	NA	NA	NA	NA	NA	NA	NA	NA	NA	NA
2750	Q147X3	16.8144	20.2021	17.9789	18.09595	20.1433	18.74285	17.3407	16.2881	20.3168	20.0874	17.1691	18.7887	17.9479	18.244	20.1139	20.1727	18.8474	18.6383	18.3318	18.9940333333333	-0.662233333333333	0.6319	0.382	NAA30	NAA30	NA	NA	NA	NA	NA	NA	NA	NA	NA	NA	NA
2751	Q9BXB5	19.776	20.05675	18.25955	20.0745	20.80535	19.19985	19.5705	19.9815	20.1572	19.9563	17.8477	18.6714	20.2462	19.9028	20.6363	20.9744	19.1514	19.2483	19.3641	20.0265666666667	-0.662466666666667	0.6318	0.7057	OSBPL10	OSBPL10	NA	NA	NA	NA	NA	NA	NA	NA	NA	NA	NA
2752	Q9NZN3	18.9581	21.16605	19.4403	20.101	21.29005	20.16285	18.0448	19.8714	21.2384	21.0937	19.6293	19.2513	20.082	20.12	21.2095	21.3706	20.2239	20.1018	19.8548166666667	20.5179666666667	-0.663150000000002	0.6315	0.5974	EHD3	EHD3	NA	NA	NA	NA	NA	NA	NA	NA	NA	NA	NA
2753	P51572	19.7924	21.11245	19.6326	20.32925	21.7287	20.4699	19.8148	19.77	21.3042	20.9207	19.5952	19.67	20.423	20.2355	21.9801	21.4773	20.8382	20.1016	20.17915	20.8426166666667	-0.663466666666665	0.6314	0.8167	BCAP31	BCAP31	NA	NA	NA	NA	NA	NA	NA	NA	NA	NA	NA
2754	Q7Z3Y9	23.40085	18.06685	21.00155	23.2256	19.0537	22.18045	23.3235	23.4782	18.2526	17.8811	20.8598	21.1433	23.266	23.1852	19.0989	19.0085	21.8454	22.5155	20.8230833333333	21.4865833333333	-0.663499999999999	0.6313	0.2144	KRT26	KRT26	NA	NA	NA	NA	NA	NA	NA	NA	NA	NA	NA
2755	P08727	26.05025	24.3985	24.41355	26.6732	24.85885	25.32165	26.3135	25.787	24.4279	24.3691	24.3343	24.4928	26.6567	26.6897	24.8847	24.833	25.2472	25.3961	24.9541	25.6179	-0.663799999999998	0.6312	0.6801	KRT19	KRT19	NA	NA	NA	NA	NA	NA	NA	NA	NA	NA	NA
2756	Q9Y4L5	16.10645	19.31825	16.76405	17.1138	19.2468	17.8208	16.5433	15.6696	19.0086	19.6279	16.9863	16.5418	16.3109	17.9167	19.3224	19.1712	18.2054	17.4362	17.39625	18.0604666666667	-0.664216666666668	0.631	0.3794	RNF115	RNF115	NA	NA	NA	NA	NA	NA	NA	NA	NA	NA	NA
2757	P63151	21.71445	21.53055	21.5165	22.048	22.65	22.05775	21.59	21.8389	21.6116	21.4495	21.1682	21.8648	22.211	21.885	22.74	22.56	21.8317	22.2838	21.5871666666667	22.2519166666667	-0.664750000000002	0.6308	2.3673	PPP2R2A	PPP2R2A	NA	NA	NA	NA	NA	NA	4	2	2	NA	NA
2758	Q96BK5	19.94435	21.03005	20.07735	20.22305	21.41515	21.41	20.1012	19.7875	20.9672	21.0929	20.0612	20.0935	20.1511	20.295	21.2678	21.5625	21.438	21.382	20.3505833333333	21.0160666666667	-0.665483333333334	0.6305	1.1171	PINX1	PINX1	NA	NA	NA	NA	NA	NA	NA	NA	NA	NA	NA
2759	Q9BR76	20.8495	23.5252	21.03045	21.69105	23.75385	21.96015	20.731	20.968	23.4433	23.6071	21.0301	21.0308	21.6687	21.7134	23.8453	23.6624	21.8362	22.0841	21.8017166666667	22.46835	-0.666633333333333	0.63	0.452	CORO1B	CORO1B	NA	NA	NA	8	5	5	NA	NA	NA	NA	NA
2760	Q8TC12	20.54095	21.4681	21.0912	21.53385	21.9104	21.65635	20.8297	20.2522	21.4542	21.482	21.1604	21.022	21.7802	21.2875	21.7699	22.0509	21.7499	21.5628	21.0334166666667	21.7002	-0.666783333333331	0.6299	1.9619	RDH11	RDH11	NA	NA	NA	3	2	2	NA	NA	NA	NA	NA
2761	Q02750	18.6595	20.8132	18.4179	19.01105	21.137	19.7431	19.7896	17.5294	20.5747	21.0517	18.9667	17.8691	19.239	18.7831	21.092	21.182	20.0098	19.4764	19.2968666666667	19.9637166666667	-0.66685	0.6299	0.4318	MAP2K1	MAP2K1	NA	NA	NA	2	2	2	NA	NA	NA	NA	NA
2762	Q96DH6	21.6788	20.26805	21.51975	21.86335	20.91805	22.686	21.6639	21.6937	20.4032	20.1329	21.4496	21.5899	22.1135	21.6132	20.9144	20.9217	22.6461	22.7259	21.1555333333333	21.8224666666667	-0.666933333333333	0.6298	0.8047	MSI2	MSI2	NA	NA	NA	NA	NA	NA	NA	NA	NA	NA	NA
2763	Q00796	22.5758	23.53765	22.72175	23.20815	24.0526	23.58025	22.6342	22.5174	23.5756	23.4997	22.9191	22.5244	23.0914	23.3249	24.0625	24.0427	23.7145	23.446	22.9450666666667	23.6136666666667	-0.668600000000001	0.6291	1.5975	SORD	SORD	NA	NA	NA	4	3	3	2	2	2	NA	NA
2764	Q14517	16.2566	19.82535	16.9219	16.93015	19.71	18.37185	16.1095	16.4037	19.656	19.9947	17.0784	16.7654	17.2552	16.6051	19.8526	19.5674	18.4333	18.3104	17.66795	18.3373333333333	-0.669383333333332	0.6288	0.3392	FAT1	FAT1	NA	NA	NA	NA	NA	NA	NA	NA	NA	NA	NA
2765	P09525	19.71845	20.0844	18.60305	19.28535	20.77325	20.356	19.6554	19.7815	19.9184	20.2504	18.8245	18.3816	19.3598	19.2109	20.7451	20.8014	20.2262	20.4858	19.4686333333333	20.1382	-0.669566666666668	0.6287	0.8856	ANXA4	ANXA4	NA	NA	NA	NA	NA	NA	NA	NA	NA	NA	NA
2766	Q9ULC5	16.40075	17.9561	16.5797	17.82405	18.2589	16.8633	16.0542	16.7473	18.5711	17.3411	17.0048	16.1546	17.3606	18.2875	18.1045	18.4133	16.9148	16.8118	16.97885	17.64875	-0.669899999999998	0.6286	0.7234	ACSL5	ACSL5	NA	NA	NA	NA	NA	NA	NA	NA	NA	NA	NA
2767	P26196	22.94215	23.9808	23.80225	23.2945	24.54465	24.89805	22.8885	22.9958	24.0023	23.9593	23.731	23.8735	23.2951	23.2939	24.6019	24.4874	24.893	24.9031	23.5750666666667	24.2457333333333	-0.670666666666666	0.6282	1.0017	DDX6	DDX6	12	8	8	9	6	6	5	3	3	8.66666666666667	5.66666666666667
2768	P61586	21.45255	22.6509	21.30455	22.4633	23.07915	21.8869	21.383	21.5221	22.6319	22.6699	21.2186	21.3905	22.5279	22.3987	23.0252	23.1331	21.9623	21.8115	21.8026666666667	22.47645	-0.673783333333333	0.6269	1.0845	RHOA	RHOA	6	4	4	7	3	3	NA	NA	NA	NA	NA
2769	O75382	17.63555	17.63175	17.43195	17.08685	19.27525	18.35975	17.3131	17.958	18.7607	16.5028	17.4275	17.4364	18.1268	16.0469	19.353	19.1975	18.5544	18.1651	17.5664166666667	18.2406166666667	-0.674200000000003	0.6267	0.5725	TRIM3	TRIM3	NA	NA	NA	NA	NA	NA	NA	NA	NA	NA	NA
2770	O75964	17.32855	21.2995	20.16525	18.0816	21.8467	20.8881	17.0256	17.6315	21.2132	21.3858	20.3149	20.0156	17.1769	18.9863	21.8829	21.8105	20.9766	20.7996	19.5977666666667	20.2721333333333	-0.674366666666668	0.6266	0.2673	ATP5MG	ATP5L	NA	NA	NA	NA	NA	NA	NA	NA	NA	NA	NA
2771	Q9Y5M8	20.23005	22.1794	20.8539	21.0449	22.63965	21.6096	20.227	20.2331	22.2527	22.1061	20.7492	20.9586	20.9562	21.1336	22.5839	22.6954	21.5347	21.6845	21.0877833333333	21.7647166666667	-0.676933333333331	0.6255	0.7425	SRPRB	SRPRB	NA	NA	NA	4	2	2	NA	NA	NA	NA	NA
2772	Q8WVM8	21.2314	21.9868	21.01995	22.2564	22.05915	21.95665	21.5562	20.9066	21.7204	22.2532	20.96	21.0799	22.3838	22.129	22.033	22.0853	22.0041	21.9092	21.4127166666667	22.0907333333333	-0.678016666666664	0.625	1.8803	SCFD1	SCFD1	NA	NA	NA	NA	NA	NA	NA	NA	NA	NA	NA
2773	Q99439	23.48755	25.108	23.1375	24.2801	25.1793	24.31055	23.4475	23.5276	25.1041	25.1119	23.2979	22.9771	24.2431	24.3171	25.1436	25.215	24.372	24.2491	23.9110166666667	24.5899833333333	-0.678966666666668	0.6246	0.839	CNN2	CNN2	3	3	2	11	6	6	3	2	2	5.66666666666667	3.33333333333333
2774	O60749	20.0601	20.62395	19.17925	20.96155	20.63315	20.3081	19.8453	20.2749	20.5814	20.6665	19.4737	18.8848	20.871	21.0521	20.337	20.9293	20.0816	20.5346	19.9544333333333	20.6342666666667	-0.679833333333335	0.6242	1.2151	SNX2	SNX2	NA	NA	NA	2	2	2	3	3	3	NA	NA
2775	P38117	19.3864	21.3077	19.9289	21.3998	20.81625	20.44815	19.1236	19.6492	21.3063	21.3091	20.2588	19.599	21.4031	21.3965	21.0581	20.5744	20.5794	20.3169	20.2076666666667	20.8880666666667	-0.680399999999999	0.624	0.8591	ETFB	ETFB	NA	NA	NA	NA	NA	NA	NA	NA	NA	NA	NA
2776	Q7Z3J3	20.2879	21.8755	20.61935	20.6443	22.1575	22.0245	20.1871	20.3887	21.9433	21.8077	20.5763	20.6624	20.6666	20.622	22.2046	22.1104	21.9561	22.0929	20.9275833333333	21.6087666666667	-0.681183333333333	0.6236	0.8299	RGPD4	RGPD4	NA	NA	NA	NA	NA	NA	NA	NA	NA	NA	NA
2777	Q86UE4	20.3701	22.16765	21.3988	20.4122	23.0632	22.5125	20.4674	20.2728	22.1076	22.2277	21.4631	21.3345	19.9388	20.8856	23.009	23.1174	22.5474	22.4776	21.3121833333333	21.9959666666667	-0.683783333333334	0.6225	0.5276	MTDH	MTDH	3	2	2	3	2	2	NA	NA	NA	NA	NA
2778	P22676	22.5631	22.28755	20.9377	22.6202	23.0321	22.1897	22.4846	22.6416	22.2888	22.2863	21.1902	20.6852	22.6605	22.5799	22.9554	23.1088	22.1645	22.2149	21.92945	22.614	-0.684550000000002	0.6222	1.0628	CALB2	CALB2	2	2	2	2	2	2	6	4	4	3.33333333333333	2.66666666666667
2779	O14530	21.14595	21.7159	20.65775	21.6789	22.43625	21.4705	20.9727	21.3192	21.754	21.6778	20.6125	20.703	21.9501	21.4077	22.4737	22.3988	21.4118	21.5292	21.1732	21.8618833333333	-0.68868333333333	0.6204	1.4621	TXNDC9	TXNDC9	NA	NA	NA	NA	NA	NA	NA	NA	NA	NA	NA
2780	P19367	23.1538	24.36005	23.25065	23.80245	25.08345	23.9485	23.2636	23.044	24.3388	24.3813	23.2467	23.2546	23.7667	23.8382	25.1861	24.9808	23.9198	23.9772	23.5881666666667	24.2781333333333	-0.689966666666667	0.6199	1.0875	HK1	HK1	NA	NA	NA	10	7	7	NA	NA	NA	NA	NA
2781	Q8IYM9	19.20375	19.3285	19.99195	18.37555	21.2245	20.9956	20.097	18.3105	19.2608	19.3962	20.3005	19.6834	18.1628	18.5883	21.3697	21.0793	21.2497	20.7415	19.5080666666667	20.19855	-0.690483333333333	0.6196	0.5013	TRIM22	TRIM22	NA	NA	NA	NA	NA	NA	NA	NA	NA	NA	NA
2782	P84085	21.69425	21.0155	20.10515	21.80245	22.3001	20.7844	21.5682	21.8203	20.6572	21.3738	20.0605	20.1498	21.8582	21.7467	21.7821	22.8181	20.6248	20.944	20.9383	21.6289833333333	-0.690683333333336	0.6196	0.8302	ARF5	ARF5	NA	NA	NA	NA	NA	NA	NA	NA	NA	NA	NA
2783	P68133	26.991	29.28545	26.93605	28.5908	29.27345	27.4232	26.9776	27.0044	29.3022	29.2687	26.905	26.9671	28.5894	28.5922	29.2637	29.2832	27.3714	27.475	27.7375	28.42915	-0.691649999999999	0.6191	0.5626	ACTA1	ACTA1	NA	NA	NA	NA	NA	NA	NA	NA	NA	NA	NA
2784	Q14997	16.3994	20.15265	18.20675	19.16695	20.2886	17.3797	16.1108	16.688	20.1472	20.1581	18.0169	18.3966	19.4409	18.893	20.6013	19.9759	18.7852	15.9742	18.2529333333333	18.9450833333333	-0.692149999999998	0.6189	0.3149	PSME4	PSME4	NA	NA	NA	3	2	1	NA	NA	NA	NA	NA
2785	Q9UM00	17.11125	20.1561	18.7383	17.2461	22.1731	18.6672	16.9397	17.2828	17.1433	23.1689	19.4252	18.0514	17.1959	17.2963	24.8263	19.5199	18.9292	18.4052	18.66855	19.3621333333333	-0.693583333333333	0.6183	0.1832	TMCO1	TMCO1	NA	NA	NA	NA	NA	NA	NA	NA	NA	NA	NA
2786	Q8TEQ6	21.1679	22.0775	21.65675	22.41915	22.47135	22.09425	21.3385	20.9973	22.2474	21.9076	21.5918	21.7217	22.0639	22.7744	22.6817	22.261	22.2362	21.9523	21.63405	22.32825	-0.694200000000002	0.6181	1.9511	GEMIN5	GEMIN5	3	3	3	5	4	4	NA	NA	NA	NA	NA
2787	Q8NF64	20.43585	18.60785	20.6853	20.4872	19.95965	21.3661	20.4312	20.4405	18.5759	18.6398	20.8107	20.5599	20.5856	20.3888	19.8373	20.082	21.3839	21.3483	19.9096666666667	20.6043166666667	-0.694649999999999	0.6179	0.7259	ZMIZ2	ZMIZ2	NA	NA	NA	NA	NA	NA	NA	NA	NA	NA	NA
2788	P48444	23.25765	24.2594	22.89605	24.236	24.5315	23.7296	23.3322	23.1831	24.2786	24.2402	22.9221	22.87	24.3357	24.1363	24.5015	24.5615	23.6838	23.7754	23.4710333333333	24.1657	-0.694666666666667	0.6178	1.3681	ARCN1	ARCN1	2	2	2	6	4	4	3	3	3	3.66666666666667	3
2789	P61026	21.8621	22.70285	21.8627	23.00345	22.9005	22.61135	21.9386	21.7856	22.6365	22.7692	21.8992	21.8262	23.0378	22.9691	22.8994	22.9016	22.9992	22.2235	22.14255	22.8384333333333	-0.695883333333335	0.6173	2.0105	RAB10	RAB10	NA	NA	NA	NA	NA	NA	NA	NA	NA	NA	NA
2790	P60059	15.87635	14.5329	18.6322	17.0949	15.8999	18.1412	15.9625	15.7902	14.3276	14.7382	18.5297	18.7347	17.0532	17.1366	16.0016	15.7982	19.0472	17.2352	16.34715	17.0453333333333	-0.698183333333333	0.6164	0.3413	SEC61G	SEC61G	NA	NA	NA	NA	NA	NA	NA	NA	NA	NA	NA
2791	Q13308	17.0772	20.3094	17.6068	15.77805	21.4323	19.8791	16.6602	17.4942	19.8868	20.732	16.422	18.7916	16.0462	15.5099	21.1112	21.7534	19.9419	19.8163	18.3311333333333	19.0298166666667	-0.698683333333332	0.6161	0.2216	PTK7	PTK7	NA	NA	NA	NA	NA	NA	NA	NA	NA	NA	NA
2792	P13861	20.56165	22.3981	20.1689	21.30105	22.9263	20.99795	20.5824	20.5409	22.4797	22.3165	19.9173	20.4205	21.4074	21.1947	23.0927	22.7599	21.013	20.9829	21.0428833333333	21.7417666666667	-0.698883333333331	0.616	0.5884	PRKAR2A	PRKAR2A	NA	NA	NA	2	2	2	NA	NA	NA	NA	NA
2793	Q14192	23.04115	23.04135	23.34725	23.41215	23.90925	24.20815	23.0618	23.0205	22.9519	23.1308	23.3788	23.3157	23.5859	23.2384	23.8965	23.922	24.2214	24.1949	23.14325	23.8431833333333	-0.699933333333334	0.6156	2.7064	FHL2	FHL2	NA	NA	NA	NA	NA	NA	3	2	2	NA	NA
2794	Q9H0C2	20.16165	20.6393	21.0197	21.54515	21.674	20.7078	20.3209	20.0024	20.5536	20.725	19.7925	22.2469	21.5696	21.5207	21.5058	21.8422	20.9434	20.4722	20.6068833333333	21.3089833333333	-0.702099999999998	0.6147	0.9245	SLC25A31	SLC25A31	NA	NA	NA	NA	NA	NA	NA	NA	NA	NA	NA
2795	Q14157	23.14345	25.44005	24.09375	24.53145	25.2427	25.01115	23.2171	23.0698	25.427	25.4531	24.0917	24.0958	24.3411	24.7218	25.2159	25.2695	25.0126	25.0097	24.22575	24.9284333333333	-0.702683333333336	0.6144	0.8376	UBAP2L	UBAP2L	6	4	4	22	11	11	4	3	3	10.6666666666667	6
2796	P62820	22.1298	22.1079	21.59085	22.73545	22.84305	22.35975	22.3565	21.9031	22.1421	22.0737	21.8243	21.3574	22.5532	22.9177	22.7176	22.9685	22.3435	22.376	21.94285	22.6460833333333	-0.703233333333333	0.6142	2.5764	RAB1A	RAB1A	NA	NA	NA	9	5	3	NA	NA	NA	NA	NA
2797	Q9UIV1	18.37725	19.38795	17.91365	17.9714	19.60235	20.2153	18.4249	18.3296	19.6401	19.1358	18.3226	17.5047	18.3013	17.6415	19.6849	19.5198	20.2849	20.1457	18.5596166666667	19.2630166666667	-0.703399999999998	0.6141	0.6731	CNOT7	CNOT7	NA	NA	NA	NA	NA	NA	NA	NA	NA	NA	NA
2798	O75794	19.0469	19.12235	19.68655	18.76705	20.8403	20.36925	18.7422	19.3516	19.2852	18.9595	19.7712	19.6019	18.5995	18.9346	21.1629	20.5177	20.3273	20.4112	19.2852666666667	19.9922	-0.706933333333335	0.6126	0.8634	CDC123	CDC123	NA	NA	NA	NA	NA	NA	NA	NA	NA	NA	NA
2799	Q9P275	16.81515	19.37165	17.73625	17.66425	20.0581	18.324	18.4533	15.177	18.974	19.7693	17.014	18.4585	18.0376	17.2909	20.1942	19.922	17.4852	19.1628	17.97435	18.6821166666667	-0.707766666666664	0.6123	0.3765	USP36	USP36	NA	NA	NA	NA	NA	NA	NA	NA	NA	NA	NA
2800	Q96HS1	22.5299	22.7163	23.21015	23.36675	23.5404	23.6732	22.6703	22.3895	22.5879	22.8447	23.3335	23.0868	23.3876	23.3459	23.6216	23.4592	23.6223	23.7241	22.8187833333333	23.5267833333333	-0.707999999999998	0.6122	3.0085	PGAM5	PGAM5	5	3	3	4	2	2	5	4	4	4.66666666666667	3
2801	P13798	20.26685	19.43925	17.5198	19.53645	19.97915	19.83485	20.3895	20.1442	19.6765	19.202	18.1922	16.8474	19.7389	19.334	19.7542	20.2041	19.4738	20.1959	19.0753	19.7834833333333	-0.708183333333331	0.6121	0.6198	APEH	APEH	NA	NA	NA	NA	NA	NA	NA	NA	NA	NA	NA
2802	O75935	21.05485	22.65525	20.1167	21.6831	22.96285	21.30875	20.9252	21.1845	22.6752	22.6353	20.0854	20.148	21.7117	21.6545	22.9017	23.024	21.3302	21.2873	21.2756	21.9849	-0.709299999999999	0.6116	0.6208	DCTN3	DCTN3	NA	NA	NA	NA	NA	NA	NA	NA	NA	NA	NA
2803	Q9UNI6	19.04125	21.5617	20.2292	20.4497	21.80785	20.70395	20.3349	17.7476	21.8074	21.316	20.0699	20.3885	20.1003	20.7991	21.6369	21.9788	20.6949	20.713	20.2773833333333	20.9871666666667	-0.709783333333334	0.6114	0.5332	DUSP12	DUSP12	NA	NA	NA	NA	NA	NA	NA	NA	NA	NA	NA
2804	Q9BY44	22.54265	23.8261	23.15045	23.10645	24.5504	23.99615	22.4272	22.6581	23.6724	23.9798	23.1853	23.1156	23.1141	23.0988	24.6073	24.4935	24.1122	23.8801	23.1730666666667	23.8843333333333	-0.711266666666667	0.6108	1.1181	EIF2A	EIF2A	6	5	5	8	5	5	NA	NA	NA	NA	NA
2805	Q8NFD5	22.7425	22.81115	23.42095	23.2292	23.1239	24.75875	22.9763	22.5087	22.6252	22.9971	23.6197	23.2222	23.1918	23.2666	23.0795	23.1683	24.8873	24.6302	22.9915333333333	23.70395	-0.712416666666666	0.6103	1.0646	ARID1B	ARID1B	NA	NA	NA	NA	NA	NA	NA	NA	NA	NA	NA
2806	Q9UL25	18.4068	20.32555	19.152	19.22785	19.90005	20.89605	18.4409	18.3727	21.6494	19.0017	17.8991	20.4049	19.012	19.4437	20.5576	19.2425	21.2319	20.5602	19.2947833333333	20.0079833333333	-0.713199999999997	0.61	0.4849	RAB21	RAB21	NA	NA	NA	NA	NA	NA	NA	NA	NA	NA	NA
2807	Q96FW1	23.2188	21.96	21.95725	23.42215	23.1425	22.71105	23.1172	23.3204	21.683	22.237	22.34	21.5745	23.4472	23.3971	23.1565	23.1285	22.6073	22.8148	22.3786833333333	23.0919	-0.713216666666664	0.6099	1.2886	OTUB1	OTUB1	4	3	3	5	4	4	9	4	4	6	3.66666666666667
2808	P36957	21.97835	22.20935	22.0589	22.4541	23.18745	22.75325	21.8204	22.1363	22.2647	22.154	22.0638	22.054	22.4637	22.4445	23.1774	23.1975	22.7329	22.7736	22.0822	22.7982666666667	-0.716066666666666	0.6088	3.1678	DLST	DLST	6	4	4	NA	NA	NA	NA	NA	NA	NA	NA
2809	P28838	17.4796	20.16005	18.81815	18.3359	20.75675	19.5135	15.9042	19.055	20.2144	20.1057	19.0561	18.5802	18.369	18.3028	20.9215	20.592	19.3132	19.7138	18.8192666666667	19.5353833333333	-0.716116666666665	0.6087	0.4198	LAP3	LAP3	NA	NA	NA	NA	NA	NA	NA	NA	NA	NA	NA
2810	P00568	21.371	20.7505	20.53625	22.32865	21.6339	20.85835	21.7438	20.9982	20.3145	21.1865	21.1206	19.9519	22.1829	22.4744	21.6241	21.6437	21.0042	20.7125	20.8859166666667	21.6069666666667	-0.721049999999998	0.6067	1.059	AK1	AK1	NA	NA	NA	NA	NA	NA	3	3	3	NA	NA
2811	O95864	17.9191	20.23575	19.0494	19.5827	19.8215	19.9637	17.9068	17.9314	20.4364	20.0351	19.4512	18.6476	19.584	19.5814	20.2559	19.3871	20.1185	19.8089	19.0680833333333	19.7893	-0.721216666666667	0.6066	0.83	FADS2	FADS2	NA	NA	NA	NA	NA	NA	NA	NA	NA	NA	NA
2812	O15143	22.02615	23.9558	22.8394	22.97955	24.46765	23.5383	21.9607	22.0916	23.9561	23.9555	22.9536	22.7252	22.9563	23.0028	24.5107	24.4246	23.5193	23.5573	22.94045	23.6618333333333	-0.721383333333335	0.6065	0.8558	ARPC1B	ARPC1B	3	2	2	5	3	3	4	2	2	4	2.33333333333333
2813	P20930	22.4958	18.3606	21.605	22.65155	20.1584	21.8165	22.4067	22.5849	18.1174	18.6038	21.9538	21.2562	22.5532	22.7499	20.3655	19.9513	21.9952	21.6378	20.8204666666667	21.54215	-0.721683333333331	0.6064	0.3414	FLG	FLG	NA	NA	NA	NA	NA	NA	4	3	3	NA	NA
2814	P00492	23.2283	20.1403	22.1417	23.5119	21.7994	22.3668	23.1719	23.2847	19.9905	20.2901	22.4622	21.8212	23.5086	23.5152	21.7513	21.8475	22.8218	21.9118	21.8367666666667	22.5593666666667	-0.7226	0.606	0.5125	HPRT1	HPRT1	5	4	4	NA	NA	NA	7	4	4	NA	NA
2815	Q99962	18.9072	20.8303	19.9518	20.3968	21.10395	20.3582	18.5018	19.3126	20.8686	20.792	20.0817	19.8219	20.5734	20.2202	21.1315	21.0764	20.3986	20.3178	19.8964333333333	20.61965	-0.723216666666666	0.6057	0.9909	SH3GL2	SH3GL2	NA	NA	NA	NA	NA	NA	NA	NA	NA	NA	NA
2816	Q68DL7	21.7044	19.0027	19.8707	22.5377	20.6972	19.5144	21.6133	21.7955	19.1095	18.8959	19.7914	19.95	22.6384	22.437	20.7313	20.6631	21.1464	17.8824	20.1926	20.9164333333333	-0.723833333333335	0.6055	0.376	C18orf63	C18orf63	NA	NA	NA	NA	NA	NA	NA	NA	NA	NA	NA
2817	P11182	16.8136	17.7459	18.0628	16.6678	18.9262	19.20445	17.4124	16.2148	16.7158	18.776	18.3936	17.732	16.4847	16.8509	18.8107	19.0417	19.2878	19.1211	17.5407666666667	18.26615	-0.725383333333333	0.6048	0.539	DBT	DBT	NA	NA	NA	NA	NA	NA	NA	NA	NA	NA	NA
2818	P06737	22.3973	23.1731	22.3935	23.47855	23.77635	22.886	22.3675	22.4271	23.2421	23.1041	22.5767	22.2103	23.575	23.3821	23.7756	23.7771	23.0113	22.7607	22.6546333333333	23.3803	-0.725666666666665	0.6047	1.8739	PYGL	PYGL	NA	NA	NA	9	6	3	7	5	5	NA	NA
2819	Q9NUQ8	19.9105	21.64085	20.4132	20.9217	22.1243	21.09795	20.4462	19.3748	21.3841	21.8976	20.4597	20.3667	21.3428	20.5006	21.9605	22.2881	20.9597	21.2362	20.65485	21.3813166666667	-0.726466666666667	0.6044	0.8673	ABCF3	ABCF3	NA	NA	NA	3	2	2	NA	NA	NA	NA	NA
2820	P02462	19.58085	19.41375	20.57465	21.35155	18.779	21.61875	19.6597	19.502	19.3984	19.4291	20.3538	20.7955	21.4455	21.2576	18.5662	18.9918	21.3518	21.8857	19.8564166666667	20.5831	-0.726683333333334	0.6043	0.5639	COL4A1	COL4A1	NA	NA	NA	NA	NA	NA	NA	NA	NA	NA	NA
2821	Q06830	27.274	27.6303	26.7799	27.85925	28.24185	27.764	27.1762	27.3718	27.6289	27.6317	26.9555	26.6043	27.8702	27.8483	28.2172	28.2665	27.7339	27.7941	27.2280666666667	27.9550333333333	-0.726966666666666	0.6042	2.4935	PRDX1	PRDX1	32	12	11	54	15	14	38	15	14	41.3333333333333	13
2822	Q8N6H7	21.44225	23.5624	21.9577	22.91045	23.47425	22.76025	21.1879	21.6966	23.5784	23.5464	21.8102	22.1052	22.9874	22.8335	23.5902	23.3583	22.6885	22.832	22.3207833333333	23.0483166666667	-0.727533333333337	0.6039	0.9015	ARFGAP2	ARFGAP2	NA	NA	NA	7	4	4	NA	NA	NA	NA	NA
2823	Q96SB3	19.13655	23.6994	19.55345	19.44265	23.9707	21.1602	19.037	19.2361	23.7225	23.6763	20.1437	18.9632	19.097	19.7883	24.0022	23.9392	21.4616	20.8588	20.7964666666667	21.5245166666667	-0.72805	0.6037	0.2398	PPP1R9B	PPP1R9B	NA	NA	NA	10	7	7	NA	NA	NA	NA	NA
2824	Q5VYK3	20.43975	21.77285	20.47995	20.627	23.43675	20.8138	20.5345	20.345	21.5609	21.9848	20.4114	20.5485	20.8469	20.4071	24.5886	22.2849	20.9121	20.7155	20.8975166666667	21.62585	-0.728333333333332	0.6036	0.4839	ECPAS	ECM29	NA	NA	NA	NA	NA	NA	NA	NA	NA	NA	NA
2825	Q96F86	17.2527	18.23845	17.9315	16.3079	19.58455	19.7183	17.3952	17.1102	18.3056	18.1713	17.6425	18.2205	15.1103	17.5055	19.5122	19.6569	20.3463	19.0903	17.80755	18.5369166666667	-0.729366666666667	0.6032	0.4082	EDC3	EDC3	NA	NA	NA	NA	NA	NA	NA	NA	NA	NA	NA
2826	Q96CS3	17.4932	14.3836	17.96585	18.433	15.32715	18.28285	17.0221	17.9643	12.9482	15.819	18.2616	17.6701	18.3669	18.4991	15.2376	15.4167	18.1789	18.3868	16.6142166666667	17.3476666666667	-0.733449999999998	0.6015	0.3052	FAF2	FAF2	NA	NA	NA	NA	NA	NA	NA	NA	NA	NA	NA
2827	P63104	25.91285	26.53245	25.57365	26.4643	27.1868	26.57675	25.8095	26.0162	26.5873	26.4776	25.5986	25.5487	26.4265	26.5021	27.1183	27.2553	26.6361	26.5174	26.0063166666667	26.7426166666667	-0.7363	0.6003	2.0156	YWHAZ	YWHAZ	14	6	3	26	11	6	19	8	5	19.6666666666667	4.66666666666667
2828	P15374	18.6688	19.75335	16.2826	18.701	19.305	18.9136	18.3406	18.997	19.7417	19.765	16.4441	16.1211	19.0952	18.3068	19.5814	19.0286	19.0766	18.7506	18.2349166666667	18.9732	-0.738283333333332	0.5995	0.5208	UCHL3	UCHL3	NA	NA	NA	NA	NA	NA	NA	NA	NA	NA	NA
2829	P29590	21.8966	21.5378	21.0525	21.93055	22.2674	22.504	21.8378	21.9554	21.6116	21.464	21.3027	20.8023	21.7942	22.0669	22.2497	22.2851	22.3303	22.6777	21.4956333333333	22.2339833333333	-0.738350000000001	0.5994	2.2848	PML	PML	NA	NA	NA	3	3	3	4	3	3	NA	NA
2830	P04040	22.6861	20.42145	22.18295	23.15615	21.849	22.50545	22.7794	22.5928	20.0576	20.7853	22.8892	21.4767	23.2271	23.0852	21.9791	21.7189	22.4867	22.5242	21.7635	22.5035333333333	-0.740033333333333	0.5987	0.7009	CAT	CAT	NA	NA	NA	NA	NA	NA	NA	NA	NA	NA	NA
2831	P06396	22.7688	25.0537	23.32315	23.5852	25.542	24.2403	22.5937	22.9439	25.0448	25.0626	23.4233	23.223	23.6311	23.5393	25.4912	25.5928	24.3364	24.1442	23.7152166666667	24.4558333333333	-0.740616666666668	0.5985	0.6512	GSN	GSN	4	3	3	17	11	11	NA	NA	NA	NA	NA
2832	Q9BVG4	19.2894	21.6492	18.14825	19.61085	21.5615	20.13855	19.9803	18.5985	21.5751	21.7233	17.3229	18.9736	20.6481	18.5736	21.3241	21.7989	20.2672	20.0099	19.6956166666667	20.4369666666667	-0.741350000000001	0.5982	0.3966	PBDC1	PBDC1	NA	NA	NA	4	2	2	NA	NA	NA	NA	NA
2833	Q9NP79	20.3893	21.7196	20.92455	21.41505	21.3495	22.49505	20.6142	20.1644	20.6	22.8392	20.7502	21.0989	21.5701	21.26	21.0802	21.6188	22.4568	22.5333	21.01115	21.7532	-0.742049999999999	0.5979	0.8639	VTA1	VTA1	NA	NA	NA	NA	NA	NA	NA	NA	NA	NA	NA
2834	Q13131	21.8291	22.85185	21.338	22.3476	23.42015	22.47845	21.484	22.1742	22.8862	22.8175	20.9877	21.6883	22.3231	22.3721	23.4704	23.3699	22.6934	22.2635	22.0063166666667	22.7487333333333	-0.742416666666667	0.5977	1.0996	PRKAA1	PRKAA1	NA	NA	NA	3	2	2	NA	NA	NA	NA	NA
2835	Q15528	17.3612	17.95465	17.87375	17.00515	18.8549	19.5573	18.4224	16.3	18.6397	17.2696	18.4753	17.2722	16.8565	17.1538	18.9425	18.7673	19.4532	19.6614	17.7298666666667	18.47245	-0.742583333333332	0.5977	0.5929	MED22	MED22	NA	NA	NA	NA	NA	NA	NA	NA	NA	NA	NA
2836	O60493	20.85165	21.85935	20.37095	21.74365	22.1	21.472	20.8152	20.8881	21.9544	21.7643	20.3182	20.4237	21.4968	21.9905	22.1496	22.0504	21.6266	21.3174	21.0273166666667	21.7718833333333	-0.744566666666667	0.5969	1.4225	SNX3	SNX3	NA	NA	NA	NA	NA	NA	NA	NA	NA	NA	NA
2837	P61981	24.16075	24.6755	23.8306	24.80155	25.37465	24.7291	24.1896	24.1319	24.6628	24.6882	23.6706	23.9906	24.8131	24.79	25.4039	25.3454	24.6356	24.8226	24.2222833333333	24.9684333333333	-0.74615	0.5962	2.3052	YWHAG	YWHAG	13	6	3	20	8	2	14	7	2	15.6666666666667	2.33333333333333
2838	P30154	21.23305	22.83395	20.7436	22.1167	22.9863	21.94685	21.1011	21.365	22.7532	22.9147	20.4834	21.0038	21.943	22.2904	22.9952	22.9774	21.9293	21.9644	21.6035333333333	22.34995	-0.746416666666669	0.5961	0.8743	PPP2R1B	PPP2R1B	NA	NA	NA	7	4	2	NA	NA	NA	NA	NA
2839	Q9NR12	23.7401	26.30615	24.05695	24.57205	26.57835	25.19325	23.6905	23.7897	26.2972	26.3151	23.9885	24.1254	24.6325	24.5116	26.5829	26.5738	25.1872	25.1993	24.7010666666667	25.4478833333333	-0.746816666666668	0.5959	0.5746	PDLIM7	PDLIM7	3	2	2	28	13	13	6	4	4	12.3333333333333	6.33333333333333
2840	P30043	21.3271	21.35945	20.64115	21.63895	22.09655	21.83635	21.6848	20.9694	21.3536	21.3653	20.5061	20.7762	21.1271	22.1508	22.2164	21.9767	21.4929	22.1798	21.1092333333333	21.8572833333333	-0.748050000000003	0.5954	1.8258	BLVRB	BLVRB	NA	NA	NA	NA	NA	NA	NA	NA	NA	NA	NA
2841	Q96G25	19.274	17.4707	17.90535	18.4333	18.94275	19.5194	19.1473	19.4007	18.1736	16.7678	19.2159	16.5948	17.8232	19.0434	19.1112	18.7743	19.1008	19.938	18.2166833333333	18.96515	-0.748466666666666	0.5952	0.6364	MED8	MED8	NA	NA	NA	NA	NA	NA	NA	NA	NA	NA	NA
2842	Q6P158	20.2884	21.46465	21.67425	22.10325	21.6617	21.9097	20.1883	20.3885	21.4726	21.4567	21.6437	21.7048	21.5559	22.6506	21.7519	21.5715	21.8196	21.9998	21.1424333333333	21.89155	-0.749116666666669	0.595	1.3816	DHX57	DHX57	NA	NA	NA	3	3	2	NA	NA	NA	NA	NA
2843	Q9UGV2	19.93955	20.32135	18.93345	20.65815	20.9355	19.8524	20.0141	19.865	20.5005	20.1422	18.9324	18.9345	20.4591	20.8572	20.8881	20.9829	19.5541	20.1507	19.73145	20.4820166666667	-0.750566666666668	0.5944	1.243	NDRG3	NDRG3	NA	NA	NA	NA	NA	NA	NA	NA	NA	NA	NA
2844	O43402	19.5165	21.0404	17.9626	19.2751	21.6258	19.8705	19.6739	19.3591	20.6832	21.3976	16.9291	18.9961	19.9318	18.6184	21.4661	21.7855	19.8682	19.8728	19.5065	20.2571333333333	-0.750633333333337	0.5943	0.4372	EMC8	EMC8	NA	NA	NA	NA	NA	NA	NA	NA	NA	NA	NA
2845	Q7Z434	16.08845	18.0403	16.05245	16.21265	18.96715	17.2551	15.4657	16.7112	18.3751	17.7055	16.2245	15.8804	15.8244	16.6009	19.0066	18.9277	18.1396	16.3706	16.7270666666667	17.4783	-0.751233333333335	0.5941	0.4874	MAVS	MAVS	NA	NA	NA	NA	NA	NA	NA	NA	NA	NA	NA
2846	P13073	18.9634	20.14845	18.9412	20.02375	20.7034	19.5835	18.7056	19.2212	20.1309	20.166	18.9483	18.9341	20.2489	19.7986	20.6029	20.8039	19.74	19.427	19.3510166666667	20.10355	-0.752533333333332	0.5936	1.2859	COX4I1	COX4I1	NA	NA	NA	NA	NA	NA	NA	NA	NA	NA	NA
2847	P09622	20.35935	21.3093	19.18515	20.70695	22.04215	20.3668	20.2242	20.4945	21.0844	21.5342	19.2505	19.1198	21.5968	19.8171	22.1929	21.8914	20.3705	20.3631	20.2846	21.0386333333333	-0.754033333333336	0.593	0.6807	DLD	DLD	NA	NA	NA	NA	NA	NA	NA	NA	NA	NA	NA
2848	Q9Y4G6	22.812	24.944	23.06575	23.5518	25.1118	24.42365	22.8858	22.7382	24.8926	24.9954	22.9972	23.1343	23.5348	23.5688	25.0747	25.1489	24.3084	24.5389	23.60725	24.3624166666667	-0.755166666666668	0.5925	0.7632	TLN2	TLN2	NA	NA	NA	21	12	3	NA	NA	NA	NA	NA
2849	P05412	20.2034	19.9601	20.3994	20.41675	20.4718	21.94395	20.3495	20.0573	20.1757	19.7445	20.864	19.9348	20.537	20.2965	20.4958	20.4478	21.9275	21.9604	20.1876333333333	20.9441666666667	-0.756533333333334	0.5919	1.2271	JUN	JUN	NA	NA	NA	NA	NA	NA	NA	NA	NA	NA	NA
2850	Q9Y5X3	17.0089	21.2077	19.6344	18.1048	21.3259	20.69485	16.4705	17.5473	21.06	21.3554	20.3739	18.8949	19.2711	16.9385	21.2608	21.391	20.7709	20.6188	19.2836666666667	20.04185	-0.758183333333335	0.5912	0.3069	SNX5	SNX5	NA	NA	NA	NA	NA	NA	NA	NA	NA	NA	NA
2851	P54819	19.622	20.07625	18.99305	19.67585	20.93475	20.3561	19.6122	19.6318	19.6399	20.5126	19.4518	18.5343	19.9918	19.3599	20.6397	21.2298	20.4202	20.292	19.5637666666667	20.3222333333333	-0.758466666666667	0.5911	1.1989	AK2	AK2	NA	NA	NA	NA	NA	NA	NA	NA	NA	NA	NA
2852	P10515	22.2977	23.2766	23.14915	22.5009	24.31815	24.19	22.1182	22.4772	23.1911	23.3621	23.2402	23.0581	22.4816	22.5202	24.2988	24.3375	24.1241	24.2559	22.9078166666667	23.6696833333333	-0.761866666666663	0.5897	0.9937	DLAT	DLAT	5	5	5	5	3	3	3	2	2	4.33333333333333	3.33333333333333
2853	P02768	18.1852	16.56755	16.8339	20.02295	16.6825	17.17335	17.7074	18.663	16.762	16.3731	17.9868	15.681	20.3144	19.7315	16.8874	16.4776	18.2724	16.0743	17.19555	17.9596	-0.764050000000001	0.5888	0.4067	ALB	ALB	NA	NA	NA	NA	NA	NA	NA	NA	NA	NA	NA
2854	P06753	24.02265	26.9647	24.6816	25.5294	27.0187	25.4177	23.9937	24.0516	26.956	26.9734	24.8952	24.468	25.4993	25.5595	26.9526	27.0848	25.5555	25.2799	25.2229833333333	25.9886	-0.76561666666667	0.5882	0.5693	TPM3	TPM3	19	10	4	102	24	9	26	11	5	49	6
2855	Q8IZD4	15.87405	20.38025	17.19055	16.27805	20.116	19.3512	15.5891	16.159	20.5556	20.2049	18.0425	16.3386	16.3835	16.1726	20.2305	20.0015	19.6016	19.1008	17.81495	18.58175	-0.7668	0.5877	0.2833	DCP1B	DCP1B	NA	NA	NA	NA	NA	NA	NA	NA	NA	NA	NA
2856	P50748	15.6369	18.87965	16.24185	17.2651	18.84685	16.9498	15.3381	15.9357	18.5759	19.1834	17.1921	15.2916	17.821	16.7092	19.0221	18.6716	18.2098	15.6898	16.9194666666667	17.68725	-0.76778333333333	0.5873	0.4072	KNTC1	KNTC1	NA	NA	NA	NA	NA	NA	NA	NA	NA	NA	NA
2857	Q9H9H4	15.94415	18.79385	18.58335	17.68615	18.2432	19.7029	15.8961	15.9922	18.5431	19.0446	18.9916	18.1751	16.4453	18.927	17.489	18.9974	19.6437	19.7621	17.7737833333333	18.5440833333333	-0.770299999999999	0.5863	0.447	VPS37B	VPS37B	NA	NA	NA	NA	NA	NA	NA	NA	NA	NA	NA
2858	Q8N1B4	16.77015	19.797	18.67705	18.1463	19.9838	19.43625	17.7013	15.839	19.9236	19.6704	18.278	19.0761	18.9653	17.3273	19.8098	20.1578	19.5402	19.3323	18.4147333333333	19.1887833333333	-0.774049999999999	0.5848	0.4944	VPS52	VPS52	NA	NA	NA	NA	NA	NA	NA	NA	NA	NA	NA
2859	O00159	23.5545	25.9635	24.20045	24.7595	25.92325	25.3589	23.4516	23.6574	25.9938	25.9332	24.252	24.1489	24.7124	24.8066	25.8993	25.9472	25.4475	25.2703	24.5728166666667	25.3472166666667	-0.7744	0.5846	0.8083	MYO1C	MYO1C	7	5	5	29	20	20	3	3	3	13	9.33333333333333
2860	Q13410	16.76525	18.08605	16.6701	19.84185	17.871	16.13485	17.5583	15.9722	18.0638	18.1083	16.0187	17.3215	19.6655	20.0182	18.1352	17.6068	16.609	15.6607	17.1738	17.9492333333333	-0.775433333333336	0.5842	0.452	BTN1A1	BTN1A1	NA	NA	NA	NA	NA	NA	NA	NA	NA	NA	NA
2861	P31947	23.1888	23.6657	22.70755	23.50015	24.53795	23.8522	23.0663	23.3113	23.5581	23.7733	22.6043	22.8108	23.6144	23.3859	24.6206	24.4553	23.808	23.8964	23.18735	23.9634333333333	-0.776083333333336	0.584	1.7995	SFN	SFN	NA	NA	NA	8	4	1	9	4	1	NA	NA
2862	Q8WX93	24.61425	26.44185	24.60525	26.2678	26.5173	25.20485	24.9924	24.2361	26.5018	26.3819	24.5005	24.71	24.6987	27.8369	26.5212	26.5134	25.0894	25.3203	25.22045	25.99665	-0.776199999999999	0.5839	0.6163	PALLD	PALLD	9	6	6	40	21	21	5	3	3	18	10
2863	Q9Y6W5	20.89405	23.2566	21.4808	22.7131	23.2891	21.9661	20.8287	20.9594	23.2379	23.2753	21.6954	21.2662	22.5147	22.9115	23.2669	23.3113	22.168	21.7642	21.87715	22.6561	-0.778949999999998	0.5828	0.7847	WASF2	WASF2	NA	NA	NA	5	3	3	NA	NA	NA	NA	NA
2864	Q6P1N9	16.77145	17.12595	18.50355	18.68065	17.0985	18.9645	15.3429	18.2	17.0377	17.2142	18.9452	18.0619	19.7351	17.6262	18.2728	15.9242	19.3079	18.6211	17.4669833333333	18.2478833333333	-0.780899999999999	0.582	0.4877	TATDN1	TATDN1	NA	NA	NA	NA	NA	NA	NA	NA	NA	NA	NA
2865	Q9HCE1	23.7019	23.3699	24.29785	23.97205	24.56635	25.174	23.5377	23.8661	23.4836	23.2562	24.3399	24.2558	24.0046	23.9395	24.5083	24.6244	25.2447	25.1033	23.7898833333333	24.5708	-0.780916666666666	0.582	1.6836	MOV10	MOV10	8	6	6	4	3	3	7	4	4	6.33333333333333	4.33333333333333
2866	P23284	22.38765	22.2566	21.018	23.1917	22.77915	22.0348	21.9999	22.7754	22.2136	22.2996	20.6432	21.3928	23.2106	23.1728	22.757	22.8013	22.0431	22.0265	21.8874166666667	22.66855	-0.781133333333333	0.5819	1.1897	PPIB	PPIB	NA	NA	NA	NA	NA	NA	NA	NA	NA	NA	NA
2867	Q8N1G4	20.8836	23.0198	21.6191	21.2244	24.3528	22.28935	20.417	21.3502	22.9482	23.0914	21.5102	21.728	21.2674	21.1814	24.5464	24.1592	22.1958	22.3829	21.8408333333333	22.6221833333333	-0.781349999999996	0.5818	0.5215	LRRC47	LRRC47	2	2	2	11	6	6	NA	NA	NA	NA	NA
2868	Q13685	19.5014	21.16115	19.2932	20.296	21.24055	20.7653	19.9029	19.0999	21.2367	21.0856	18.7624	19.824	20.3952	20.1968	21.4397	21.0414	20.8963	20.6343	19.98525	20.7672833333333	-0.782033333333331	0.5816	0.9435	AAMP	AAMP	NA	NA	NA	NA	NA	NA	NA	NA	NA	NA	NA
2869	P08559	20.85985	21.497	20.96775	21.6835	22.26745	21.7287	20.8882	20.8315	21.7558	21.2382	21.2082	20.7273	21.6158	21.7512	22.4236	22.1113	21.6664	21.791	21.1082	21.8932166666667	-0.785016666666667	0.5804	2.5414	PDHA1	PDHA1	NA	NA	NA	3	2	2	NA	NA	NA	NA	NA
2870	Q99959	16.62205	20.93335	20.09275	17.8054	20.90065	21.3117	15.4204	17.8237	21.1315	20.7352	18.9507	21.2348	18.4861	17.1247	21.0721	20.7292	21.5006	21.1228	19.21605	20.0059166666667	-0.789866666666668	0.5784	0.2835	PKP2	PKP2	NA	NA	NA	NA	NA	NA	NA	NA	NA	NA	NA
2871	Q86V21	18.75495	20.93435	19.3407	18.7226	21.5579	21.1192	19.0896	18.4203	21.3015	20.5672	17.9026	20.7788	18.2843	19.1609	21.6578	21.458	21.1005	21.1379	19.6766666666667	20.4665666666667	-0.789899999999999	0.5784	0.4564	AACS	AACS	NA	NA	NA	NA	NA	NA	NA	NA	NA	NA	NA
2872	P34896	17.4025	19.93825	18.90945	18.9982	20.2509	19.37095	17.725	17.08	20.0585	19.818	18.497	19.3219	18.6102	19.3862	20.0732	20.4286	19.5831	19.1588	18.7500666666667	19.5400166666667	-0.789950000000001	0.5784	0.7351	SHMT1	SHMT1	NA	NA	NA	NA	NA	NA	NA	NA	NA	NA	NA
2873	Q8N9T8	16.5144	20.16715	16.91085	16.94475	20.42075	18.5979	16.1185	16.9103	19.9836	20.3507	17.208	16.6137	16.684	17.2055	20.2885	20.553	17.2561	19.9397	17.8641333333333	18.6544666666667	-0.790333333333333	0.5782	0.3324	KRI1	KRI1	NA	NA	NA	NA	NA	NA	NA	NA	NA	NA	NA
2874	P31944	21.6511	18.3716	20.7838	21.2479	20.0569	21.8766	21.5882	21.714	17.6079	19.1353	20.7639	20.8037	21.2061	21.2897	21.167	18.9468	21.7381	22.0151	20.2688333333333	21.0604666666667	-0.791633333333333	0.5777	0.4697	CASP14	CASP14	NA	NA	NA	NA	NA	NA	3	2	2	NA	NA
2875	Q96IU4	22.4864	22.7434	22.3804	23.1364	23.4436	23.406	22.441	22.5318	22.745	22.7418	22.6187	22.1421	23.1676	23.1052	23.3364	23.5508	23.3071	23.5049	22.5367333333333	23.3286666666667	-0.791933333333333	0.5776	4.2934	ABHD14B	ABHD14B	7	4	4	5	2	2	5	3	3	5.66666666666667	3
2876	Q9C0C2	21.22815	24.4156	22.87585	22.21485	24.7324	23.95405	21.4348	21.0215	24.4651	24.3661	23.1768	22.5749	22.3636	22.0661	24.7994	24.6654	24.1075	23.8006	22.8398666666667	23.6337666666667	-0.793900000000001	0.5768	0.4964	TNKS1BP1	TNKS1BP1	NA	NA	NA	15	9	9	NA	NA	NA	NA	NA
2877	Q13162	23.75415	23.8121	23.44145	24.41085	24.70625	24.27935	23.661	23.8473	23.76	23.8642	23.3444	23.5385	24.4123	24.4094	24.5784	24.8341	24.0987	24.46	23.6692333333333	24.4654833333333	-0.796249999999997	0.5758	4.0115	PRDX4	PRDX4	NA	NA	NA	NA	NA	NA	NA	NA	NA	NA	NA
2878	Q8N6M0	18.62935	21.56845	19.8807	19.51465	21.8662	21.0895	17.9967	19.262	21.5979	21.539	20.1507	19.6107	19.6228	19.4065	22.062	21.6704	20.8939	21.2851	20.0261666666667	20.82345	-0.797283333333333	0.5754	0.5312	OTUD6B	OTUD6B	NA	NA	NA	NA	NA	NA	NA	NA	NA	NA	NA
2879	Q7Z460	16.4894	20.44955	17.25405	18.2113	19.82855	18.5453	16.9671	16.0117	20.5507	20.3484	17.8735	16.6346	18.117	18.3056	20.0005	19.6566	18.9906	18.1	18.0643333333333	18.8617166666667	-0.797383333333332	0.5754	0.424	CLASP1	CLASP1	NA	NA	NA	NA	NA	NA	NA	NA	NA	NA	NA
2880	O43865	21.08965	21.8459	21.47385	21.3747	22.27175	23.1584	21.2762	20.9031	21.7997	21.8921	22.0553	20.8924	21.2633	21.4861	22.2353	22.3082	24.4992	21.8176	21.4698	22.2682833333333	-0.798483333333333	0.575	0.8069	AHCYL1	AHCYL1	NA	NA	NA	5	3	2	2	2	1	NA	NA
2881	P06732	21.46765	21.74345	21.7432	26.8432	20.3732	20.13405	21.5773	21.358	21.9738	21.5131	21.4909	21.9955	26.9098	26.7766	20.5475	20.1989	19.4571	20.811	21.6514333333333	22.45015	-0.798716666666667	0.5749	0.2347	CKM	CKM	NA	NA	NA	NA	NA	NA	NA	NA	NA	NA	NA
2882	O15357	19.6085	21.9794	19.6497	20.2147	22.25405	21.1763	21.2921	17.9249	22.0419	21.9169	19.9784	19.321	20.2944	20.135	22.2604	22.2477	21.4518	20.9008	20.4125333333333	21.2150166666667	-0.802483333333335	0.5734	0.4958	INPPL1	INPPL1	NA	NA	NA	NA	NA	NA	NA	NA	NA	NA	NA
2883	Q9ULJ6	20.34935	18.60785	21.25365	20.72685	19.9469	21.947	20.3089	20.3898	18.5759	18.6398	21.3646	21.1427	20.8698	20.5839	19.8118	20.082	22.0557	21.8383	20.0702833333333	20.8735833333333	-0.8033	0.573	0.6531	ZMIZ1	ZMIZ1	NA	NA	NA	NA	NA	NA	NA	NA	NA	NA	NA
2884	P52789	19.68925	21.45965	19.6971	20.9847	21.49085	20.78165	19.4028	19.9757	21.5724	21.3469	19.711	19.6832	21.3958	20.5736	21.6177	21.364	21.0086	20.5547	20.282	21.0857333333333	-0.803733333333334	0.5729	1.0637	HK2	HK2	NA	NA	NA	NA	NA	NA	NA	NA	NA	NA	NA
2885	Q15417	24.2852	26.5661	24.2266	26.108	26.4298	24.95365	24.1728	24.3976	26.5661	26.5661	24.2565	24.1967	27.5194	24.6966	26.4417	26.4179	25.0172	24.8901	25.0259666666667	25.8304833333333	-0.804516666666668	0.5726	0.5869	CNN3	CNN3	13	8	7	28	11	11	11	7	7	17.3333333333333	8.33333333333333
2886	P00505	17.6875	19.899	22.3935	19.69355	20.0342	22.6664	18.7624	16.6126	20.2053	19.5927	21.4132	23.3738	20.1092	19.2779	19.9139	20.1545	22.3169	23.0159	19.9933333333333	20.79805	-0.804716666666668	0.5725	0.3099	GOT2	GOT2	NA	NA	NA	NA	NA	NA	NA	NA	NA	NA	NA
2887	P08133	23.10075	23.2236	22.69395	23.78485	24.15415	23.49465	22.9004	23.3011	23.0469	23.4003	22.7717	22.6162	23.8637	23.706	24.0891	24.2192	23.5711	23.4182	23.0061	23.8112166666667	-0.805116666666667	0.5723	2.9875	ANXA6	ANXA6	6	4	4	9	7	7	5	3	3	6.66666666666667	4.66666666666667
2888	Q6XZF7	16.83215	20.71185	17.58195	17.9176	20.507	19.1194	16.6877	16.9766	20.7346	20.6891	18.4637	16.7002	18.185	17.6502	20.4773	20.5367	19.118	19.1208	18.3753166666667	19.1813333333333	-0.806016666666668	0.572	0.3962	DNMBP	DNMBP	NA	NA	NA	NA	NA	NA	NA	NA	NA	NA	NA
2889	Q9UNM6	22.18075	22.39425	20.8038	22.6129	23.31175	21.87475	22.0664	22.2951	22.2908	22.4977	20.7948	20.8128	22.6758	22.55	23.3691	23.2544	21.8874	21.8621	21.7929333333333	22.5998	-0.806866666666668	0.5716	1.1021	PSMD13	PSMD13	NA	NA	NA	NA	NA	NA	NA	NA	NA	NA	NA
2890	P09455	21.54115	21.8285	20.32375	21.7692	22.56495	21.7799	21.4781	21.6042	21.9417	21.7153	20.2346	20.4129	21.6777	21.8607	22.6055	22.5244	21.7987	21.7611	21.2311333333333	22.0380166666667	-0.806883333333335	0.5716	1.4113	RBP1	RBP1	NA	NA	NA	NA	NA	NA	NA	NA	NA	NA	NA
2891	Q9UBF2	19.52965	21.3294	19.6379	20.62235	21.70815	20.58945	19.5315	19.5278	21.1863	21.4725	19.6724	19.6034	20.4685	20.7762	21.6579	21.7584	20.786	20.3929	20.16565	20.9733166666667	-0.80766666666667	0.5713	1.0097	COPG2	COPG2	NA	NA	NA	NA	NA	NA	NA	NA	NA	NA	NA
2892	Q02218	17.9801	21.40315	19.09165	20.06045	20.24965	20.58815	18.8721	17.0881	22.9218	19.8845	18.7583	19.425	20.1361	19.9848	20.3388	20.1605	21.5525	19.6238	19.4916333333333	20.2994166666667	-0.807783333333333	0.5713	0.45	OGDH	OGDH	NA	NA	NA	NA	NA	NA	NA	NA	NA	NA	NA
2893	Q4V328	18.90815	20.90595	18.60125	19.7823	21.25395	19.80465	20.2013	17.615	20.8774	20.9345	18.1535	19.049	18.7298	20.8348	21.2957	21.2122	19.6078	20.0015	19.4717833333333	20.2803	-0.808516666666666	0.571	0.5501	GRIPAP1	GRIPAP1	NA	NA	NA	NA	NA	NA	NA	NA	NA	NA	NA
2894	P53618	23.30675	23.2256	22.66975	24.1251	23.9555	23.54995	23.2047	23.4088	23.2498	23.2014	22.713	22.6265	24.1919	24.0583	24.0701	23.8409	23.5339	23.566	23.0673666666667	23.87685	-0.809483333333336	0.5706	3.0719	COPB1	COPB1	6	4	4	8	5	5	9	5	5	7.66666666666667	4.66666666666667
2895	P16435	19.6261	20.88445	18.7594	20.2599	21.2626	20.1768	19.669	19.5832	20.9398	20.8291	18.8967	18.6221	20.424	20.0958	21.5696	20.9556	20.4413	19.9123	19.75665	20.5664333333333	-0.809783333333332	0.5705	0.9527	POR	POR	NA	NA	NA	2	2	2	NA	NA	NA	NA	NA
2896	O75531	19.4205	13.72725	19.28065	18.97635	17.53135	18.3501	20.1032	18.7378	11.5836	15.8709	19.3793	19.182	19.0934	18.8593	16.5207	18.542	19.2259	17.4743	17.4761333333333	18.2859333333333	-0.809799999999999	0.5705	0.2416	BANF1	BANF1	4	2	2	NA	NA	NA	5	3	3	NA	NA
2897	Q15645	19.633	20.01275	19.47825	20.30175	20.96775	20.28905	19.649	19.617	19.8699	20.1556	19.7747	19.1818	20.1559	20.4476	20.9877	20.9478	20.7965	19.7816	19.708	20.5195166666667	-0.81151666666667	0.5698	2.1901	TRIP13	TRIP13	NA	NA	NA	NA	NA	NA	NA	NA	NA	NA	NA
2898	Q9UGP4	19.9149	20.07475	19.98915	20.60195	20.28725	21.5369	19.923	19.9068	19.6746	20.4749	19.5666	20.4117	20.5394	20.6645	20.2341	20.3404	21.7291	21.3447	19.9929333333333	20.8087	-0.815766666666669	0.5681	1.7535	LIMD1	LIMD1	NA	NA	NA	NA	NA	NA	NA	NA	NA	NA	NA
2899	Q8IZP0	20.82265	22.83875	21.314	21.2927	23.6919	22.43945	20.872	20.7733	22.9759	22.7016	21.4863	21.1417	21.2076	21.3778	23.7269	23.6569	22.6322	22.2467	21.6584666666667	22.4746833333333	-0.816216666666669	0.5679	0.7094	ABI1	ABI1	NA	NA	NA	NA	NA	NA	NA	NA	NA	NA	NA
2900	P08254	25.49425	25.91485	29.5176	25.8272	27.7978	29.7523	29.4559	21.5326	25.9606	25.8691	29.0121	30.0231	21.9591	29.6953	27.5457	28.0499	29.3088	30.1958	26.9755666666667	27.7924333333333	-0.81686666666667	0.5677	0.1806	MMP3	MMP3	NA	NA	NA	NA	NA	NA	NA	NA	NA	NA	NA
2901	P51153	20.7494	22.5412	21.0647	22.2493	22.81445	21.75035	20.8187	20.6801	22.4169	22.6655	21.1255	21.0039	22.3643	22.1343	22.8139	22.815	21.7939	21.7068	21.4517666666667	22.2713666666667	-0.819599999999998	0.5666	1.1589	RAB13	RAB13	NA	NA	NA	NA	NA	NA	NA	NA	NA	NA	NA
2902	P08572	19.31935	20.8932	19.56285	19.94995	21.5691	20.7207	18.9859	19.6528	20.8559	20.9305	19.1492	19.9765	19.9142	19.9857	21.6683	21.4699	20.9996	20.4418	19.9251333333333	20.7465833333333	-0.821449999999999	0.5659	0.9921	COL4A2	COL4A2	NA	NA	NA	NA	NA	NA	NA	NA	NA	NA	NA
2903	Q7Z7A3	15.77715	18.84765	16.2579	16.1632	19.78715	17.401	16.3652	15.1891	18.9914	18.7039	16.3514	16.1644	16.5213	15.8051	19.818	19.7563	17.9863	16.8157	16.9609	17.7837833333333	-0.82288333333333	0.5653	0.399	CTU1	CTU1	NA	NA	NA	NA	NA	NA	NA	NA	NA	NA	NA
2904	P35241	24.0267	26.66665	24.30205	25.8056	26.8753	24.786	24.0285	24.0249	26.6653	26.668	24.1418	24.4623	27.6023	24.0089	26.8611	26.8895	24.6493	24.9227	24.9984666666667	25.8223	-0.823833333333333	0.5649	0.4828	RDX	RDX	NA	NA	NA	58	21	6	NA	NA	NA	NA	NA
2905	Q9Y4E6	19.3439	23.6251	21.85765	21.3951	23.60895	22.2943	21.5705	17.1173	23.55	23.7002	21.9443	21.771	21.3561	21.4341	23.5561	23.6618	22.3828	22.2058	21.6088833333333	22.4327833333333	-0.823900000000002	0.5649	0.3437	WDR7	WDR7	NA	NA	NA	NA	NA	NA	NA	NA	NA	NA	NA
2906	P09543	18.7619	20.8843	19.1125	20.2091	20.90705	20.1168	18.7868	18.737	20.5792	21.1894	19.3594	18.8656	20.4333	19.9849	21.1726	20.6415	19.9889	20.2447	19.5862333333333	20.4109833333333	-0.824750000000002	0.5646	0.9705	CNP	CNP	NA	NA	NA	4	2	1	NA	NA	NA	NA	NA
2907	P24539	20.0899	21.51075	19.0815	20.3456	22.59525	20.2177	19.8751	20.3047	21.5453	21.4762	19.0559	19.1071	20.6773	20.0139	22.4822	22.7083	20.1546	20.2808	20.2273833333333	21.05285	-0.825466666666667	0.5643	0.609	ATP5PB	ATP5F1	NA	NA	NA	NA	NA	NA	NA	NA	NA	NA	NA
2908	Q7Z3B4	20.67525	22.9715	21.01135	21.362	23.0849	22.6897	20.7476	20.6029	23.0677	22.8753	20.807	21.2157	21.2784	21.4456	23.258	22.9118	22.7578	22.6216	21.5527	22.3788666666667	-0.826166666666669	0.564	0.7571	NUP54	NUP54	NA	NA	NA	3	3	3	NA	NA	NA	NA	NA
2909	Q8TD16	17.86935	21.289	20.6713	20.0027	21.5259	20.7823	16.734	19.0047	21.3296	21.2484	22.4985	18.8441	19.8568	20.1486	21.5247	21.5271	21.1873	20.3773	19.9432166666667	20.7703	-0.827083333333331	0.5637	0.4108	BICD2	BICD2	NA	NA	NA	NA	NA	NA	NA	NA	NA	NA	NA
2910	O75489	17.78365	19.9374	19.1568	19.6416	20.2576	19.4653	19.0113	16.556	19.9696	19.9052	19.3997	18.9139	19.8537	19.4295	20.351	20.1642	19.2085	19.7221	18.9592833333333	19.7881666666667	-0.828883333333337	0.563	0.8031	NDUFS3	NDUFS3	NA	NA	NA	NA	NA	NA	NA	NA	NA	NA	NA
2911	P05556	22.0802	24.15285	21.70535	23.3025	24.173	22.95195	22.1592	22.0012	24.1921	24.1136	21.8217	21.589	23.2119	23.3931	24.2055	24.1405	22.9176	22.9863	22.6461333333333	23.4758166666667	-0.829683333333335	0.5627	0.8176	ITGB1	ITGB1	NA	NA	NA	12	7	7	NA	NA	NA	NA	NA
2912	Q8IVT2	20.0919	24.04165	21.602	21.6321	24.4204	22.17355	19.8054	20.3784	24.1251	23.9582	22.0676	21.1364	21.2097	22.0545	24.4288	24.412	22.1305	22.2166	21.91185	22.7420166666667	-0.830166666666667	0.5625	0.4089	MISP	MISP	NA	NA	NA	11	8	8	NA	NA	NA	NA	NA
2913	Q9NZN8	20.5286	21.92725	21.49245	21.07235	22.3587	23.0086	20.1173	20.9399	22.246	21.6085	21.843	21.1419	20.8438	21.3009	22.309	22.4084	23.1255	22.8917	21.3161	22.14655	-0.830450000000003	0.5624	0.9467	CNOT2	CNOT2	NA	NA	NA	3	2	2	NA	NA	NA	NA	NA
2914	Q9NRA8	16.57605	19.4707	18.93425	16.3663	20.19865	20.90745	15.8614	17.2907	20.9653	17.9761	18.9875	18.881	16.7134	16.0192	20.6173	19.78	21.1199	20.695	18.327	19.1574666666667	-0.83046666666667	0.5624	0.3133	EIF4ENIF1	EIF4ENIF1	NA	NA	NA	NA	NA	NA	NA	NA	NA	NA	NA
2915	P07355	27.66875	28.85545	27.89305	28.5547	29.6293	28.72725	27.6057	27.7318	28.8264	28.8845	27.9212	27.8649	28.6531	28.4563	29.6293	29.6293	28.68	28.7745	28.1390833333333	28.9704166666667	-0.831333333333333	0.562	1.6126	ANXA2	ANXA2	76	32	32	174	43	43	71	21	21	107	32
2916	Q9HD42	20.6528	22.0711	21.1492	21.7267	22.2844	22.36265	20.3846	20.921	22.0879	22.0543	20.8513	21.4471	21.7611	21.6923	22.1387	22.4301	22.4101	22.3152	21.2910333333333	22.1245833333333	-0.833550000000002	0.5611	1.6291	CHMP1A	CHMP1A	NA	NA	NA	NA	NA	NA	NA	NA	NA	NA	NA
2917	O60826	20.0855	22.18765	19.0414	20.2249	22.34625	21.25235	19.9075	20.2635	21.9665	22.4088	18.0335	20.0493	20.304	20.1458	22.305	22.3875	21.3682	21.1365	20.4381833333333	21.2745	-0.836316666666665	0.5601	0.5336	CCDC22	CCDC22	NA	NA	NA	4	2	2	NA	NA	NA	NA	NA
2918	Q8NFF5	16.8582	18.7804	17.91455	17.5801	19.46235	19.0224	15.3219	18.3945	18.9127	18.6481	18.9915	16.8376	16.7906	18.3696	19.439	19.4857	19.5547	18.4901	17.85105	18.6882833333333	-0.837233333333334	0.5597	0.5453	FLAD1	FLAD1	NA	NA	NA	NA	NA	NA	NA	NA	NA	NA	NA
2919	P63316	19.82985	20.31365	20.1231	23.28015	19.9449	19.55495	19.7674	19.8923	20.328	20.2993	20.7907	19.4555	23.1371	23.4232	19.8901	19.9997	20.0586	19.0513	20.0888666666667	20.9266666666667	-0.837799999999998	0.5595	0.5078	TNNC1	TNNC1	NA	NA	NA	NA	NA	NA	NA	NA	NA	NA	NA
2920	Q12899	17.0697	19.5552	19.8763	18.46105	20.6856	19.8721	17.6724	16.467	19.6256	19.4848	19.5907	20.1619	17.6907	19.2314	20.5511	20.8201	19.9183	19.8259	18.8337333333333	19.6729166666667	-0.839183333333335	0.559	0.5435	TRIM26	TRIM26	NA	NA	NA	NA	NA	NA	NA	NA	NA	NA	NA
2921	Q86W92	20.2212	19.527	17.4727	19.59925	20.36075	19.781	20.2895	20.1529	20.1794	18.8746	19.3384	15.607	19.3885	19.81	20.2142	20.5073	20.2827	19.2793	19.0736333333333	19.9136666666667	-0.840033333333334	0.5586	0.5316	PPFIBP1	PPFIBP1	NA	NA	NA	NA	NA	NA	NA	NA	NA	NA	NA
2922	P55039	18.941	20.7063	17.5921	19.87675	21.2487	18.6483	18.7426	19.1394	20.8622	20.5504	17.3182	17.866	19.8279	19.9256	21.3135	21.1839	18.8339	18.4627	19.0798	19.9245833333333	-0.844783333333336	0.5568	0.543	DRG2	DRG2	NA	NA	NA	NA	NA	NA	NA	NA	NA	NA	NA
2923	Q14008	23.46235	25.35065	23.3903	25.28235	25.3716	24.08405	23.7581	23.1666	25.3313	25.37	23.556	23.2246	25.6016	24.9631	25.4326	25.3106	24.0239	24.1442	24.0677666666667	24.9126666666667	-0.844899999999999	0.5568	0.917	CKAP5	CKAP5	NA	NA	NA	27	17	17	4	3	3	NA	NA
2924	P13533	22.38085	25.242	24.9722	29.51805	22.54525	23.0705	22.4155	22.3462	24.5621	25.9219	25.0251	24.9193	29.5245	29.5116	22.285	22.8055	22.7821	23.3589	24.19835	25.0446	-0.846249999999998	0.5562	0.225	MYH6	MYH6	NA	NA	NA	NA	NA	NA	NA	NA	NA	NA	NA
2925	Q5JSZ5	17.20825	21.5977	19.99125	19.2914	21.3838	20.6654	16.8594	17.5571	21.5106	21.6848	19.4738	20.5087	19.6084	18.9744	21.3884	21.3792	20.5559	20.7749	19.5990666666667	20.4468666666667	-0.847799999999999	0.5556	0.4232	PRRC2B	PRRC2B	NA	NA	NA	NA	NA	NA	NA	NA	NA	NA	NA
2926	Q01664	16.1052	18.60995	16.4418	17.47315	17.9799	18.25025	16.5745	15.6359	18.5532	18.6667	14.82	18.0636	17.9702	16.9761	17.5887	18.3711	17.9039	18.5966	17.0523166666667	17.9011	-0.848783333333333	0.5553	0.595	TFAP4	TFAP4	NA	NA	NA	NA	NA	NA	NA	NA	NA	NA	NA
2927	P18206	23.5346	24.59305	23.83955	24.5723	25.1691	24.77465	23.5829	23.4863	24.4825	24.7036	23.6244	24.0547	24.6473	24.4973	25.2606	25.0776	24.8965	24.6528	23.9890666666667	24.8386833333333	-0.849616666666666	0.5549	2.2658	VCL	VCL	6	4	4	15	9	9	6	3	3	9	5.33333333333333
2928	Q08AF3	17.58555	18.0256	20.9463	19.7468	19.718	19.6447	15.5737	19.5974	18.3674	17.6838	21.3383	20.5543	20.2818	19.2118	19.1714	20.2646	19.4158	19.8736	18.8524833333333	19.7031666666667	-0.850683333333333	0.5545	0.4475	SLFN5	SLFN5	NA	NA	NA	NA	NA	NA	NA	NA	NA	NA	NA
2929	Q15654	20.65925	22.29715	21.69765	22.2231	22.2667	22.71675	20.5539	20.7646	22.3979	22.1964	21.809	21.5863	22.4061	22.0401	22.3851	22.1483	22.6851	22.7484	21.55135	22.4021833333333	-0.850833333333334	0.5545	1.5777	TRIP6	TRIP6	NA	NA	NA	NA	NA	NA	NA	NA	NA	NA	NA
2930	P62979	24.0432	24.39825	24.80335	25.24375	24.9879	25.5739	24.0498	24.0366	24.4498	24.3467	24.9971	24.6096	25.2149	25.2726	24.9502	25.0256	25.6669	25.4809	24.4149333333333	25.2685166666667	-0.853583333333333	0.5534	3.019	RPS27A	RPS27A	NA	NA	NA	NA	NA	NA	NA	NA	NA	NA	NA
2931	Q16698	19.62965	21.2651	19.90205	20.7911	21.97135	20.59685	19.5484	19.7109	22.2912	20.239	20.4964	19.3077	20.8934	20.6888	21.3849	22.5578	20.9754	20.2183	20.2656	21.1197666666667	-0.854166666666668	0.5532	0.8179	DECR1	DECR1	NA	NA	NA	NA	NA	NA	NA	NA	NA	NA	NA
2932	Q9Y6G5	18.1886	14.8835	17.9031	18.00285	17.14095	18.3939	19.1363	17.2409	16.3232	13.4438	17.8782	17.928	19.5549	16.4508	16.0091	18.2728	18.2924	18.4954	16.9917333333333	17.8459	-0.854166666666668	0.5532	0.3973	COMMD10	COMMD10	NA	NA	NA	NA	NA	NA	NA	NA	NA	NA	NA
2933	P15170	21.85875	23.0288	21.76535	22.84325	23.4203	22.95555	21.3748	22.3427	23.0806	22.977	22.0979	21.4328	23.0047	22.6818	23.4426	23.398	23.1383	22.7728	22.2176333333333	23.0730333333333	-0.855400000000003	0.5527	1.5998	GSPT1	GSPT1	3	2	2	10	6	6	4	2	2	5.66666666666667	3.33333333333333
2934	Q96PU5	16.81115	18.43055	16.6696	17.58065	18.16575	18.7343	16.9004	16.7219	17.6931	19.168	17.0055	16.3337	15.7914	19.3699	18.7609	17.5706	18.7009	18.7677	17.3037666666667	18.1602333333333	-0.856466666666666	0.5523	0.6342	NEDD4L	NEDD4L	NA	NA	NA	NA	NA	NA	NA	NA	NA	NA	NA
2935	Q92882	20.1968	20.5417	20.5854	21.1679	21.30185	21.4244	20.2975	20.0961	20.6759	20.4075	20.4713	20.6995	21.3466	20.9892	21.354	21.2497	21.2811	21.5677	20.4413	21.29805	-0.856750000000002	0.5522	4.4694	OSTF1	OSTF1	NA	NA	NA	NA	NA	NA	NA	NA	NA	NA	NA
2936	P36871	17.1827	17.06595	16.5266	19.44815	17.17595	16.73605	17.0198	17.3456	16.7348	17.3971	17.4129	15.6403	19.5246	19.3717	17.7166	16.6353	16.9014	16.5707	16.9250833333333	17.7867166666667	-0.861633333333334	0.5503	0.7134	PGM1	PGM1	NA	NA	NA	NA	NA	NA	NA	NA	NA	NA	NA
2937	O60271	16.27665	19.1986	18.68805	19.2053	19.784	17.759	16.081	16.4723	19.0324	19.3648	20.8532	16.5229	18.2213	20.1893	19.8708	19.6972	18.3744	17.1436	18.0544333333333	18.9161	-0.861666666666668	0.5503	0.4212	SPAG9	SPAG9	NA	NA	NA	NA	NA	NA	NA	NA	NA	NA	NA
2938	Q86X51	23.69595	24.1613	23.3251	23.9225	25.12495	24.72385	23.7029	23.689	24.2154	24.1072	23.2946	23.3556	23.9798	23.8652	25.0184	25.2315	24.5475	24.9002	23.72745	24.5904333333333	-0.862983333333336	0.5498	1.9608	EZHIP	CXorf67	NA	NA	NA	4	3	3	4	3	3	NA	NA
2939	P20648	16.1906	17.8174	15.4996	18.0291	17.9794	16.09335	16.5785	15.8027	17.7677	17.8671	15.8358	15.1634	17.9401	18.1181	17.9017	18.0571	15.9803	16.2064	16.5025333333333	17.3672833333333	-0.864750000000001	0.5491	0.7307	ATP4A	ATP4A	NA	NA	NA	NA	NA	NA	NA	NA	NA	NA	NA
2940	P11310	16.1343	17.20145	16.0563	16.76435	18.40185	16.8202	16.311	15.9576	17.7059	16.697	16.4011	15.7115	16.6565	16.8722	18.5047	18.299	17.6379	16.0025	16.4640166666667	17.3288	-0.864783333333335	0.5491	0.9593	ACADM	ACADM	NA	NA	NA	NA	NA	NA	NA	NA	NA	NA	NA
2941	P06756	16.24605	17.40805	16.28025	17.1578	18.88145	16.4927	15.4784	17.0137	17.3699	17.4462	16.486	16.0745	17.5658	16.7498	19.0273	18.7356	16.513	16.4724	16.6447833333333	17.51065	-0.865866666666669	0.5487	0.8116	ITGAV	ITGAV	NA	NA	NA	NA	NA	NA	NA	NA	NA	NA	NA
2942	Q01433	21.73135	23.40975	21.5794	22.62645	23.8724	22.821	21.585	21.8777	23.443	23.3765	21.6237	21.5351	22.5752	22.6777	23.7942	23.9506	23.0399	22.6021	22.2401666666667	23.1066166666667	-0.86645	0.5485	1.0793	AMPD2	AMPD2	NA	NA	NA	7	5	5	NA	NA	NA	NA	NA
2943	P17812	22.1232	23.27855	22.40815	22.9433	24.1266	23.34205	22.3229	21.9235	23.1633	23.3938	22.5392	22.2771	23.048	22.8386	24.1496	24.1036	23.2381	23.446	22.6033	23.47065	-0.867349999999998	0.5481	1.6553	CTPS1	CTPS1	4	3	3	3	2	2	6	4	4	4.33333333333333	3
2944	Q9NYJ8	16.38435	19.2952	17.7711	21.03525	17.9233	17.09695	16.2808	16.4879	19.497	19.0934	17.8178	17.7244	21.1728	20.8977	18.7855	17.0611	16.9365	17.2574	17.8168833333333	18.6851666666667	-0.868283333333334	0.5478	0.4144	TAB2	TAB2	NA	NA	NA	NA	NA	NA	NA	NA	NA	NA	NA
2945	P51148	21.0426	21.93795	21.2697	22.68965	22.18305	21.98545	21.0797	21.0055	22.0696	21.8063	21.0968	21.4426	22.4464	22.9329	21.9993	22.3668	22.1154	21.8555	21.41675	22.28605	-0.869299999999999	0.5474	2.3432	RAB5C	RAB5C	2	2	2	3	2	2	4	2	2	3	2
2946	Q8TER5	19.7273	21.71855	20.53995	20.58915	22.57005	21.43565	20.7042	18.7504	21.5838	21.8533	20.5347	20.5452	21.3696	19.8087	22.8444	22.2957	21.5608	21.3105	20.6619333333333	21.5316166666667	-0.869683333333334	0.5473	0.7282	ARHGEF40	ARHGEF40	NA	NA	NA	3	3	3	NA	NA	NA	NA	NA
2947	P11172	17.07615	20.27075	19.27395	18.7661	20.669	19.80295	18.3089	15.8434	20.2571	20.2844	19.2923	19.2556	18.8135	18.7187	20.6546	20.6834	19.8344	19.7715	18.8736166666667	19.7460166666667	-0.872399999999999	0.5462	0.5556	UMPS	UMPS	NA	NA	NA	NA	NA	NA	NA	NA	NA	NA	NA
2948	Q86UU1	19.0404	23.1616	20.61435	20.61395	23.0875	21.7332	18.7876	19.2932	23.1949	23.1283	21.0656	20.1631	20.8876	20.3403	23.1232	23.0518	21.6867	21.7797	20.9387833333333	21.81155	-0.872766666666667	0.5461	0.4517	PHLDB1	PHLDB1	NA	NA	NA	6	3	3	NA	NA	NA	NA	NA
2949	Q14289	17.5402	17.82105	16.90565	18.11025	19.0973	17.68775	17.1256	17.9548	16.9765	18.6656	16.4029	17.4084	18.3048	17.9157	19.0609	19.1337	17.6668	17.7087	17.4223	18.2984333333333	-0.876133333333335	0.5448	1.1918	PTK2B	PTK2B	NA	NA	NA	NA	NA	NA	NA	NA	NA	NA	NA
2950	P15313	17.3788	20.1772	18.682	18.91155	20.52395	19.4314	17.9707	16.7869	20.325	20.0294	18.2097	19.1543	19.082	18.7411	20.4933	20.5546	19.1422	19.7206	18.746	19.6223	-0.876300000000001	0.5448	0.7089	ATP6V1B1	ATP6V1B1	NA	NA	NA	NA	NA	NA	NA	NA	NA	NA	NA
2951	P28331	19.5662	20.44515	19.1072	20.762	21.26685	19.7209	19.4086	19.7238	20.606	20.2843	19.2119	19.0025	20.8568	20.6672	21.1902	21.3435	19.7227	19.7191	19.7061833333333	20.58325	-0.877066666666664	0.5445	1.3302	NDUFS1	NDUFS1	NA	NA	NA	NA	NA	NA	NA	NA	NA	NA	NA
2952	Q9NZZ3	20.7891	21.78655	21.14735	21.4912	22.5219	22.34505	20.6656	20.9126	21.7984	21.7747	21.1499	21.1448	21.4201	21.5623	22.4359	22.6079	22.4023	22.2878	21.241	22.1193833333333	-0.878383333333336	0.544	2.003	CHMP5	CHMP5	NA	NA	NA	3	2	2	NA	NA	NA	NA	NA
2953	P49792	23.55425	24.64255	23.4393	24.26725	24.90185	25.10225	23.3216	23.7869	24.6642	24.6209	23.4399	23.4387	23.7461	24.7884	24.8859	24.9178	25.306	24.8985	23.8787	24.7571166666667	-0.878416666666663	0.544	1.6253	RANBP2	RANBP2	8	5	5	23	17	17	3	2	2	11.3333333333333	8
2954	P50452	19.8966	19.7278	19.17525	20.7421	20.5836	20.1096	19.3576	20.4356	19.5689	19.8867	19.1935	19.157	20.5377	20.9465	20.6962	20.471	20.2171	20.0021	19.5998833333333	20.4784333333333	-0.878550000000001	0.5439	2.3289	SERPINB8	SERPINB8	NA	NA	NA	NA	NA	NA	NA	NA	NA	NA	NA
2955	Q9BSB4	14.41945	16.60485	14.0597	14.8602	15.83345	17.028	15.2152	13.6237	17.0526	16.1571	16.3113	11.8081	14.8095	14.9109	15.2601	16.4068	16.6503	17.4057	15.028	15.9072166666667	-0.879216666666666	0.5437	0.4452	ATG101	ATG101	NA	NA	NA	NA	NA	NA	NA	NA	NA	NA	NA
2956	O00203	20.42515	21.9779	21.12935	21.7484	22.6292	21.7927	20.4098	20.4405	22.1182	21.8376	21.0324	21.2263	21.7544	21.7424	22.5706	22.6878	21.7012	21.8842	21.1774666666667	22.0567666666667	-0.879300000000001	0.5436	1.5618	AP3B1	AP3B1	NA	NA	NA	NA	NA	NA	NA	NA	NA	NA	NA
2957	Q9NVS2	20.4652	21.6399	22.9516	24.16435	21.9891	21.54345	20.738	20.1924	21.706	21.5738	23.9727	21.9305	18.9131	29.4156	21.9169	22.0613	21.6391	21.4478	21.6855666666667	22.5656333333333	-0.880066666666668	0.5433	0.2357	MRPS18A	MRPS18A	NA	NA	NA	2	2	2	NA	NA	NA	NA	NA
2958	Q92614	18.6861	22.269	19.32925	20.4658	22.5386	19.92685	17.6731	19.6991	22.2551	22.2829	19.0508	19.6077	19.9794	20.9522	22.6128	22.4644	19.9303	19.9234	20.0947833333333	20.9770833333333	-0.882300000000001	0.5425	0.4491	MYO18A	MYO18A	NA	NA	NA	2	2	2	NA	NA	NA	NA	NA
2959	Q9Y2T2	19.3076	19.78385	19.4773	20.5262	20.74335	19.94815	18.8047	19.8105	19.4932	20.0745	19.5856	19.369	20.3917	20.6607	20.6053	20.8814	19.9568	19.9395	19.5229166666667	20.4059	-0.882983333333332	0.5422	2.4075	AP3M1	AP3M1	NA	NA	NA	NA	NA	NA	NA	NA	NA	NA	NA
2960	P81605	24.656	21.92605	24.3625	24.59885	23.12935	25.86625	24.6748	24.6372	21.6812	22.1709	24.4721	24.2529	24.6844	24.5133	23.1344	23.1243	25.8769	25.8556	23.6481833333333	24.5314833333333	-0.883299999999998	0.5421	0.5798	DCD	DCD	5	3	3	NA	NA	NA	8	4	4	NA	NA
2961	Q9UDY4	20.8859	21.28175	19.8039	21.9611	21.9493	20.71945	21.5023	20.2695	21.839	20.7245	20.0986	19.5092	21.9099	22.0123	21.6544	22.2442	20.7641	20.6748	20.6571833333333	21.5432833333333	-0.886100000000003	0.5411	1.1074	DNAJB4	DNAJB4	NA	NA	NA	NA	NA	NA	NA	NA	NA	NA	NA
2962	P43364	22.0929	20.83455	22.6221	22.8255	21.72595	23.6607	22.0764	22.1094	20.929	20.7401	22.6406	22.6036	22.9489	22.7021	21.671	21.7809	23.7187	23.6027	21.84985	22.7373833333333	-0.887533333333334	0.5405	0.9993	MAGEA11	MAGEA11	NA	NA	NA	NA	NA	NA	4	3	3	NA	NA
2963	P61106	20.44295	21.4514	19.82685	21.82795	21.323	21.23805	20.9037	19.9822	21.2403	21.6625	20.2701	19.3836	21.8666	21.7893	21.1489	21.4971	21.0781	21.398	20.5737333333333	21.463	-0.889266666666668	0.5399	1.4281	RAB14	RAB14	NA	NA	NA	NA	NA	NA	NA	NA	NA	NA	NA
2964	Q9HC35	20.96405	23.51915	21.94165	22.61645	23.87025	22.6145	21.2023	20.7258	23.5237	23.5146	22.5204	21.3629	22.0604	23.1725	23.8168	23.9237	22.6408	22.5882	22.1416166666667	23.0337333333333	-0.892116666666666	0.5388	0.8062	EML4	EML4	NA	NA	NA	9	7	7	NA	NA	NA	NA	NA
2965	P49023	20.0281	22.21925	20.669	21.3949	22.44605	21.75255	19.764	20.2922	22.0966	22.3419	20.9634	20.3746	21.5381	21.2517	22.4001	22.492	21.7908	21.7143	20.9721166666667	21.8645	-0.892383333333335	0.5387	1.0632	PXN	PXN	NA	NA	NA	3	2	2	NA	NA	NA	NA	NA
2966	P08195	20.03665	22.71575	20.3945	21.6663	22.71025	21.45545	20.0206	20.0527	22.7079	22.7236	20.3429	20.4461	21.784	21.5486	22.8523	22.5682	21.5032	21.4077	21.0489666666667	21.944	-0.89503333333333	0.5377	0.8	SLC3A2	SLC3A2	NA	NA	NA	7	3	3	NA	NA	NA	NA	NA
2967	Q92828	15.96415	17.84655	16.07015	16.20845	19.76985	16.58815	15.8167	16.1116	18.6136	17.0795	16.0435	16.0968	16.37	16.0469	19.797	19.7427	16.3239	16.8524	16.62695	17.52215	-0.895199999999999	0.5377	0.5061	CORO2A	CORO2A	NA	NA	NA	NA	NA	NA	NA	NA	NA	NA	NA
2968	Q04206	20.27405	22.70155	21.8879	22.6797	22.72245	22.15255	21.1624	19.3857	22.7123	22.6908	21.2906	22.4852	22.7454	22.614	22.6571	22.7878	22.1618	22.1433	21.6211666666667	22.5182333333333	-0.897066666666667	0.537	0.8894	RELA	RELA	NA	NA	NA	4	2	2	NA	NA	NA	NA	NA
2969	Q8TB03	17.61135	20.00055	19.41765	19.9424	19.91485	19.8688	16.0373	19.1854	20.0675	19.9336	19.8295	19.0058	19.4974	20.3874	20.0816	19.7481	20.0713	19.6663	19.00985	19.9086833333333	-0.898833333333332	0.5363	0.7292	CXorf38	CXorf38	NA	NA	NA	NA	NA	NA	NA	NA	NA	NA	NA
2970	P18031	21.61695	21.7108	21.54565	22.6002	22.70685	22.2638	21.5954	21.6385	21.2459	22.1757	21.8738	21.2175	22.5953	22.6051	22.6597	22.754	22.4041	22.1235	21.6244666666667	22.5236166666667	-0.899150000000002	0.5362	3.3313	PTPN1	PTPN1	NA	NA	NA	NA	NA	NA	NA	NA	NA	NA	NA
2971	Q0VDF9	19.55065	22.07735	19.47745	20.98895	22.23445	20.5802	19.5546	19.5467	22.1408	22.0139	19.6862	19.2687	20.7085	21.2694	22.4207	22.0482	20.4755	20.6849	20.3684833333333	21.2678666666667	-0.899383333333333	0.5361	0.7287	HSPA14	HSPA14	NA	NA	NA	4	4	4	NA	NA	NA	NA	NA
2972	Q92878	22.7791	22.36865	22.61995	24.2516	22.35855	23.868	22.7373	22.8209	22.457	22.2803	21.9247	23.3152	26.1513	22.3519	22.4479	22.2692	22.2603	25.4757	22.5892333333333	23.4927166666667	-0.903483333333334	0.5346	0.5767	RAD50	RAD50	3	2	2	2	2	2	2	2	2	2.33333333333333	2
2973	P60903	22.89975	22.9504	21.81465	23.22215	24.51595	22.65135	22.8864	22.9131	22.5822	23.3186	21.4859	22.1434	23.2363	23.208	24.4268	24.6051	22.2716	23.0311	22.5549333333333	23.46315	-0.908216666666664	0.5328	1.1458	S100A10	S100A10	NA	NA	NA	NA	NA	NA	NA	NA	NA	NA	NA
2974	Q9Y6K9	18.66485	20.4691	17.98075	19.4805	20.536	19.8312	18.625	18.7047	20.6588	20.2794	17.6561	18.3054	19.7349	19.2261	20.5784	20.4936	20.0106	19.6518	19.0382333333333	19.9492333333333	-0.911000000000001	0.5318	0.947	IKBKG	IKBKG	NA	NA	NA	NA	NA	NA	NA	NA	NA	NA	NA
2975	Q14574	20.11615	17.22185	20.1202	20.8097	19.32395	20.0703	19.5254	20.7069	17.8378	16.6059	20.4092	19.8312	20.8471	20.7723	18.9112	19.7367	20.2294	19.9112	19.1527333333333	20.0679833333333	-0.91525	0.5303	0.6374	DSC3	DSC3	NA	NA	NA	NA	NA	NA	NA	NA	NA	NA	NA
2976	O00499	16.61295	19.4004	17.3818	18.423	19.3938	18.32595	16.8363	16.3896	19.2687	19.5321	18.4547	16.3089	18.106	18.74	19.4688	19.3188	18.6903	17.9616	17.7983833333333	18.71425	-0.915866666666666	0.53	0.726	BIN1	BIN1	NA	NA	NA	NA	NA	NA	NA	NA	NA	NA	NA
2977	Q92900	24.36545	25.1725	24.65705	25.0268	25.71655	26.20345	24.4588	24.2721	25.1132	25.2318	24.8306	24.4835	25.0029	25.0507	25.809	25.6241	26.3059	26.101	24.7316666666667	25.6489333333333	-0.917266666666666	0.5295	2.1656	UPF1	UPF1	12	10	10	18	10	10	7	6	6	12.3333333333333	8.66666666666667
2978	Q8NBJ5	21.33815	20.84075	20.91175	21.92925	21.8798	22.0362	21.3404	21.3359	21.0115	20.67	20.7455	21.078	21.8962	21.9623	21.7364	22.0232	22.0261	22.0463	21.0302166666667	21.9484166666667	-0.918199999999999	0.5292	4.5944	COLGALT1	COLGALT1	NA	NA	NA	NA	NA	NA	NA	NA	NA	NA	NA
2979	Q9H2X9	16.09815	16.924	15.686	18.16115	16.3158	16.98875	15.5994	16.5969	17.1492	16.6988	15.2646	16.1074	18.2553	18.067	16.9242	15.7074	16.7241	17.2534	16.23605	17.1552333333333	-0.919183333333333	0.5288	1.0713	SLC12A5	SLC12A5	NA	NA	NA	NA	NA	NA	NA	NA	NA	NA	NA
2980	Q9UI09	16.61635	17.4979	15.5341	16.07445	18.2405	18.09345	16.4294	16.8033	17.7596	17.2362	15.8806	15.1876	16.3808	15.7681	18.7659	17.7151	17.9171	18.2698	16.54945	17.4694666666667	-0.920016666666665	0.5285	0.7979	NDUFA12	NDUFA12	NA	NA	NA	NA	NA	NA	NA	NA	NA	NA	NA
2981	Q96BN8	18.9969	19.7147	19.37485	19.9422	20.6002	20.30725	19.167	18.8268	19.3055	20.1239	19.9283	18.8214	19.7016	20.1828	20.6954	20.505	20.4036	20.2109	19.36215	20.2832166666667	-0.921066666666668	0.5281	2.2236	OTULIN	OTULIN	NA	NA	NA	NA	NA	NA	NA	NA	NA	NA	NA
2982	Q70UQ0	17.42335	18.69655	21.05655	18.5562	21.85245	19.5317	18.7349	16.1118	18.9427	18.4504	21.3199	20.7932	18.4416	18.6708	21.9486	21.7563	19.6429	19.4205	19.0588166666667	19.9801166666667	-0.921300000000002	0.528	0.4324	IKBIP	IKBIP	NA	NA	NA	NA	NA	NA	NA	NA	NA	NA	NA
2983	P31040	17.94945	15.90355	15.18485	17.7914	17.9527	16.05785	18.224	17.6749	17.1341	14.673	15.1113	15.2584	17.5737	18.0091	19.6531	16.2523	17.2761	14.8396	16.34595	17.2673166666667	-0.921366666666664	0.528	0.4767	SDHA	SDHA	NA	NA	NA	NA	NA	NA	NA	NA	NA	NA	NA
2984	Q71RC2	21.83985	23.7515	23.08835	22.8908	24.0655	24.4909	21.7544	21.9253	23.9113	23.5917	23.1723	23.0044	22.9212	22.8604	24.0446	24.0864	24.4964	24.4854	22.8932333333333	23.8157333333333	-0.922499999999999	0.5276	1.1105	LARP4	LARP4	10	6	6	5	3	3	NA	NA	NA	NA	NA
2985	O00330	17.05825	20.0918	18.98275	17.4146	20.92145	20.5666	18.0121	16.1044	20.3849	19.7987	18.9479	19.0176	18.5701	16.2591	21.1283	20.7146	20.7341	20.3991	18.7109333333333	19.6342166666667	-0.923283333333334	0.5273	0.4307	PDHX	PDHX	NA	NA	NA	NA	NA	NA	NA	NA	NA	NA	NA
2986	Q86VP1	17.0585	19.7705	17.9787	17.9173	20.0381	19.6268	15.8201	18.2969	19.9293	19.6117	19.7171	16.2403	17.6562	18.1784	20.5457	19.5305	20.0147	19.2389	18.2692333333333	19.1940666666667	-0.924833333333336	0.5267	0.5037	TAX1BP1	TAX1BP1	NA	NA	NA	NA	NA	NA	NA	NA	NA	NA	NA
2987	Q9NZB2	23.7596	23.54935	23.92635	24.17715	24.5332	25.3017	23.9077	23.6115	23.4191	23.6796	23.8288	24.0239	24.1242	24.2301	24.4628	24.6036	25.328	25.2754	23.7451	24.6706833333333	-0.925583333333332	0.5265	2.6242	FAM120A	FAM120A	11	7	7	NA	NA	NA	6	3	3	NA	NA
2988	Q13310	24.5701	25.4521	24.91775	25.21825	26.08165	26.43495	24.47	24.6702	25.4876	25.4166	24.9165	24.919	25.1851	25.2514	26.0885	26.0748	26.4115	26.4584	24.9799833333333	25.9116166666667	-0.931633333333334	0.5243	2.1004	PABPC4	PABPC4	18	13	6	35	18	10	22	12	5	25	7
2989	Q9H6S3	20.0605	21.0641	18.87545	20.51305	21.4894	20.8004	19.7519	20.3691	21.2011	20.9271	19.9024	17.8485	20.4708	20.5553	21.7118	21.267	20.8554	20.7454	20.0000166666667	20.9342833333333	-0.934266666666666	0.5233	0.9778	EPS8L2	EPS8L2	NA	NA	NA	NA	NA	NA	NA	NA	NA	NA	NA
2990	Q92572	19.21465	20.8098	18.9807	20.16095	21.07065	20.5795	18.9022	19.5271	20.6373	20.9823	18.0903	19.8711	20.126	20.1959	21.0593	21.082	20.6448	20.5142	19.6683833333333	20.6037	-0.935316666666669	0.5229	1.1253	AP3S1	AP3S1	NA	NA	NA	NA	NA	NA	NA	NA	NA	NA	NA
2991	Q9NP72	20.73135	21.44085	20.105	21.91245	21.83285	21.34915	20.6722	20.7905	21.1884	21.6933	20.0133	20.1967	21.7939	22.031	21.9281	21.7376	21.3834	21.3149	20.7590666666667	21.69815	-0.939083333333333	0.5216	2.1324	RAB18	RAB18	NA	NA	NA	NA	NA	NA	NA	NA	NA	NA	NA
2992	Q9UQ16	18.8	19.8437	19.3615	20.3218	20.6519	19.8522	18.6772	18.9228	19.9906	19.6968	19.3299	19.3931	20.0778	20.5658	20.8748	20.429	19.728	19.9764	19.3350666666667	20.2753	-0.940233333333335	0.5211	2.3047	DNM3	DNM3	NA	NA	NA	NA	NA	NA	NA	NA	NA	NA	NA
2993	Q99456	25.31455	21.6016	22.6986	26.1697	21.9314	24.3353	25.7856	24.8435	21.4847	21.7185	22.3552	23.042	26.1676	26.1718	21.3992	22.4636	24.1637	24.5069	23.2049166666667	24.1454666666667	-0.940550000000002	0.521	0.4008	KRT12	KRT12	NA	NA	NA	NA	NA	NA	NA	NA	NA	NA	NA
2994	P84077	23.2888	22.61945	22.7394	24.34295	23.7776	23.3548	23.2096	23.368	22.5039	22.735	22.7013	22.7775	24.363	24.3229	23.8495	23.7057	23.3794	23.3302	22.88255	23.8251166666667	-0.942566666666668	0.5203	2.7038	ARF1	ARF1	NA	NA	NA	NA	NA	NA	NA	NA	NA	NA	NA
2995	Q68CZ2	19.59995	22.83385	19.95075	20.4178	22.7192	22.0926	19.5051	19.6948	22.9645	22.7032	19.3039	20.5976	20.2761	20.5595	22.703	22.7354	21.318	22.8672	20.79485	21.7432	-0.948350000000001	0.5182	0.5579	TNS3	TNS3	NA	NA	NA	5	4	3	NA	NA	NA	NA	NA
2996	Q92989	22.49225	22.17645	22.9709	23.38165	23.1511	23.95285	22.3807	22.6038	21.7255	22.6274	23.0349	22.9069	23.4031	23.3602	23.1471	23.1551	23.8762	24.0295	22.5465333333333	23.4952	-0.948666666666668	0.5181	2.5295	CLP1	CLP1	NA	NA	NA	NA	NA	NA	NA	NA	NA	NA	NA
2997	P22681	17.32395	20.0286	17.9376	18.9762	20.3371	18.8354	18.325	16.3229	19.846	20.2112	18.1494	17.7258	19.0284	18.924	20.3321	20.3421	19.0945	18.5763	18.43005	19.3829	-0.952849999999998	0.5166	0.7452	CBL	CBL	NA	NA	NA	NA	NA	NA	NA	NA	NA	NA	NA
2998	O15498	21.03235	20.9293	20.64835	22.04925	22.0592	21.36085	20.8844	21.1803	21.0349	20.8237	20.832	20.4647	22.0166	22.0819	21.7669	22.3515	21.4795	21.2422	20.87	21.8231	-0.953099999999999	0.5165	3.2071	YKT6	YKT6	NA	NA	NA	NA	NA	NA	NA	NA	NA	NA	NA
2999	P52179	18.35585	19.3737	18.34685	22.829	17.61045	18.498	17.1248	19.5869	19.3697	19.3777	18.3466	18.3471	22.8387	22.8193	18.3128	16.9081	18.93	18.066	18.6921333333333	19.6458166666667	-0.953683333333331	0.5163	0.3868	MYOM1	MYOM1	NA	NA	NA	NA	NA	NA	NA	NA	NA	NA	NA
3000	Q9Y520	21.9378	24.61085	23.48735	23.4658	24.6795	24.75665	21.8886	21.987	24.6828	24.5389	23.6431	23.3316	23.4249	23.5067	24.6432	24.7158	24.8214	24.6919	23.3453333333333	24.30065	-0.955316666666668	0.5157	0.9268	PRRC2C	PRRC2C	NA	NA	NA	18	13	12	NA	NA	NA	NA	NA
3001	Q9NVC6	19.7969	20.04285	19.84985	20.1525	20.9173	21.4898	20.0821	19.5117	20.0443	20.0414	20.1266	19.5731	19.0478	21.2572	20.8867	20.9479	21.4662	21.5134	19.8965333333333	20.8532	-0.956666666666667	0.5152	1.4548	MED17	MED17	NA	NA	NA	NA	NA	NA	NA	NA	NA	NA	NA
3002	O75947	20.3635	21.9581	21.27095	21.3133	21.7441	23.40765	20.365	20.362	22.0567	21.8595	21.7259	20.816	21.4849	21.1417	22.0219	21.4663	23.5962	23.2191	21.1975166666667	22.1550166666667	-0.957500000000003	0.5149	1.0159	ATP5PD	ATP5H	NA	NA	NA	NA	NA	NA	NA	NA	NA	NA	NA
3003	O15155	19.72375	17.7282	18.70125	19.5678	19.1926	20.2692	19.7993	19.6482	17.4886	17.9678	19.1537	18.2488	19.1424	19.9932	19.5419	18.8433	20.4405	20.0979	18.7177333333333	19.6765333333333	-0.958799999999997	0.5145	1.1921	BET1	BET1	NA	NA	NA	NA	NA	NA	NA	NA	NA	NA	NA
3004	O60641	19.25945	19.46185	23.25255	22.68075	18.4722	23.7111	18.8309	19.688	20.6377	18.286	26.7643	19.7408	21.024	24.3375	18.4786	18.4658	26.931	20.4912	20.65795	21.62135	-0.9634	0.5128	0.2091	SNAP91	SNAP91	NA	NA	NA	NA	NA	NA	NA	NA	NA	NA	NA
3005	P07384	21.76155	20.94625	21.179	22.17595	22.60795	21.99385	21.7577	21.7654	21.0406	20.8519	21.2641	21.0939	21.8822	22.4697	22.7201	22.4958	22.1035	21.8842	21.2956	22.25925	-0.963650000000001	0.5128	2.962	CAPN1	CAPN1	NA	NA	NA	NA	NA	NA	NA	NA	NA	NA	NA
3006	Q9NWX6	19.27255	17.20715	19.54985	20.6687	18.2539	20.0009	19.386	19.1591	17.9557	16.4586	19.6433	19.4564	20.6436	20.6938	17.7308	18.777	19.9047	20.0971	18.6765166666667	19.6411666666667	-0.964650000000002	0.5124	0.7089	THG1L	THG1L	NA	NA	NA	NA	NA	NA	NA	NA	NA	NA	NA
3007	P15559	22.0156	22.4303	21.62245	22.4504	23.51285	23.0004	21.8578	22.1734	22.4855	22.3751	21.6836	21.5613	22.3771	22.5237	23.3229	23.7028	23.1696	22.8312	22.0227833333333	22.9878833333333	-0.9651	0.5122	2.423	NQO1	NQO1	NA	NA	NA	NA	NA	NA	NA	NA	NA	NA	NA
3008	Q5T9A4	19.2856	21.34925	20.66605	20.19545	22.1032	21.90845	19.2149	19.3563	21.6004	21.0981	20.69	20.6421	20.4402	19.9507	22.2908	21.9156	21.7271	22.0898	20.4336333333333	21.4023666666667	-0.968733333333333	0.511	0.954	ATAD3B	ATAD3B	NA	NA	NA	NA	NA	NA	NA	NA	NA	NA	NA
3009	Q9UBC5	16.62655	18.6008	16.42835	18.8817	18.88555	16.8051	15.7003	17.5528	18.615	18.5866	16.0499	16.8068	18.9724	18.791	19.0996	18.6715	16.3134	17.2968	17.2185666666667	18.1907833333333	-0.972216666666668	0.5097	0.7283	MYO1A	MYO1A	NA	NA	NA	NA	NA	NA	NA	NA	NA	NA	NA
3010	Q5TGY3	21.8455	21.57255	21.67405	22.44985	21.9698	23.59135	22.0294	21.6616	21.6945	21.4506	21.6614	21.6867	22.4219	22.4778	22.0556	21.884	23.6291	23.5536	21.6973666666667	22.6703333333333	-0.972966666666665	0.5095	1.9438	AHDC1	AHDC1	NA	NA	NA	NA	NA	NA	NA	NA	NA	NA	NA
3011	Q9H0U4	21.6237	21.6669	21.0188	22.85225	22.38065	22.004	21.7735	21.4739	21.8513	21.4825	20.98	21.0576	22.8097	22.8948	22.1995	22.5618	21.9858	22.0222	21.4364666666667	22.4123	-0.975833333333334	0.5084	2.9177	RAB1B	RAB1B	NA	NA	NA	11	4	2	5	3	3	NA	NA
3012	Q96RF0	20.3992	22.0037	20.2182	22.13895	21.65995	21.75295	20.8947	19.9037	22.4821	21.5253	20.8221	19.6143	22.0378	22.2401	21.6361	21.6838	21.9331	21.5728	20.8737	21.8506166666667	-0.976916666666668	0.5081	1.2843	SNX18	SNX18	NA	NA	NA	4	2	2	NA	NA	NA	NA	NA
3013	Q14258	22.1931	23.38835	22.38365	23.2771	24.1047	23.52285	22.3672	22.019	23.2892	23.4875	22.2682	22.4991	23.2389	23.3153	24.186	24.0234	23.5256	23.5201	22.6550333333333	23.6348833333333	-0.979850000000003	0.507	2.1675	TRIM25	TRIM25	11	4	4	8	6	6	NA	NA	NA	NA	NA
3014	Q13596	22.4584	22.99275	22.0827	23.9716	23.21295	23.28905	22.5239	22.3929	22.8993	23.0862	22.0918	22.0736	23.9634	23.9798	23.2459	23.18	23.2837	23.2944	22.5112833333333	23.4912	-0.979916666666664	0.507	2.8016	SNX1	SNX1	NA	NA	NA	6	4	4	NA	NA	NA	NA	NA
3015	Q13643	21.6651	21.08325	22.0853	22.66295	22.22	22.8959	21.7234	21.6068	21.1636	21.0029	22.4414	21.7292	22.5821	22.7438	22.217	22.223	22.8147	22.9771	21.6112166666667	22.59295	-0.981733333333331	0.5064	2.617	FHL3	FHL3	NA	NA	NA	NA	NA	NA	2	2	2	NA	NA
3016	O94763	16.452	20.4612	18.60445	18.0816	20.7575	19.62495	17.786	15.118	20.6653	20.2571	19.036	18.1729	18.6367	17.5265	20.9244	20.5906	19.5757	19.6742	18.5058833333333	19.4880166666667	-0.982133333333334	0.5062	0.477	URI1	URI1	NA	NA	NA	NA	NA	NA	NA	NA	NA	NA	NA
3017	Q7Z478	18.2056	21.869	20.72845	20.42415	22.269	21.0762	18.9236	17.4876	21.7162	22.0218	20.8794	20.5775	20.3446	20.5037	22.4053	22.1327	21.138	21.0144	20.2676833333333	21.25645	-0.988766666666667	0.5039	0.6209	DHX29	DHX29	NA	NA	NA	4	4	4	NA	NA	NA	NA	NA
3018	Q9H4M9	19.81785	23.18255	21.46835	21.51375	23.4627	22.46385	19.4107	20.225	23.1598	23.2053	22.0205	20.9162	21.4423	21.5852	23.4089	23.5165	22.5882	22.3395	21.4895833333333	22.4801	-0.990516666666668	0.5033	0.6856	EHD1	EHD1	NA	NA	NA	10	5	5	NA	NA	NA	NA	NA
3019	P54296	16.66935	21.0442	20.1576	22.777	17.2139	20.85965	15.8948	17.4439	20.9151	21.1733	20.1765	20.1387	22.7506	22.8034	17.6694	16.7584	21.207	20.5123	19.2903833333333	20.2835166666667	-0.993133333333333	0.5024	0.3179	MYOM2	MYOM2	NA	NA	NA	NA	NA	NA	NA	NA	NA	NA	NA
3020	Q8WWM7	26.0051	25.22795	24.89705	26.0036	26.09175	27.01765	25.8834	26.1268	25.1283	25.3276	25.1261	24.668	26.0556	25.9516	26.1111	26.0724	27.0562	26.9791	25.3767	26.371	-0.994299999999999	0.502	2.0978	ATXN2L	ATXN2L	5	4	4	11	8	8	7	5	5	7.66666666666667	5.66666666666667
3021	Q6P2E9	21.3942	24.15285	22.23465	22.34575	24.6071	23.81915	21.6781	21.1103	24.5731	23.7326	22.2382	22.2311	22.3373	22.3542	24.3256	24.8886	23.9455	23.6928	22.5939	23.5906666666667	-0.996766666666666	0.5011	0.7573	EDC4	EDC4	NA	NA	NA	8	6	6	NA	NA	NA	NA	NA
3022	Q96EY5	17.61295	18.75455	18.07015	18.7942	18.893	19.7554	17.8439	17.382	18.412	19.0971	18.261	17.8793	18.6797	18.9087	18.8841	18.9019	19.7712	19.7396	18.1458833333333	19.1475333333333	-1.00165	0.4994	2.0469	MVB12A	MVB12A	NA	NA	NA	NA	NA	NA	NA	NA	NA	NA	NA
3023	P57088	19.08365	20.2331	18.9853	20.5628	21.2036	19.54225	19.8401	18.3272	20.2479	20.2183	18.5662	19.4044	20.8262	20.2994	21.2844	21.1228	19.1631	19.9214	19.4340166666667	20.4362166666667	-1.0022	0.4992	1.2258	TMEM33	TMEM33	NA	NA	NA	NA	NA	NA	NA	NA	NA	NA	NA
3024	O43681	19.69745	20.2909	18.92755	20.72625	20.9885	20.20945	19.7826	19.6123	20.2376	20.3442	18.9653	18.8898	20.8021	20.6504	20.8345	21.1425	20.324	20.0949	19.6386333333333	20.6414	-1.00276666666667	0.4991	2.1711	ASNA1	ASNA1	NA	NA	NA	NA	NA	NA	NA	NA	NA	NA	NA
3025	Q9BSJ2	19.7173	21.69945	17.9722	20.10805	21.88075	20.4191	19.5499	19.8847	21.6909	21.708	17.2374	18.707	20.1773	20.0388	21.7367	22.0248	20.4327	20.4055	19.7963166666667	20.8026333333333	-1.00631666666667	0.4978	0.6363	TUBGCP2	TUBGCP2	NA	NA	NA	NA	NA	NA	NA	NA	NA	NA	NA
3026	Q13642	22.46735	20.90665	21.6075	24.3458	21.7612	21.89595	22.5809	22.3538	20.8818	20.9315	22.0056	21.2094	24.2989	24.3927	21.565	21.9574	21.8895	21.9024	21.6605	22.66765	-1.00715	0.4975	0.8782	FHL1	FHL1	NA	NA	NA	NA	NA	NA	3	2	2	NA	NA
3027	Q92922	24.73125	24.93895	24.677	25.3151	25.5164	26.53985	24.6437	24.8188	24.9145	24.9634	24.7964	24.5576	25.3339	25.2963	25.5317	25.5011	26.6218	26.4579	24.7824	25.79045	-1.00805	0.4972	2.6318	SMARCC1	SMARCC1	15	7	5	21	10	8	23	13	10	19.6666666666667	7.66666666666667
3028	O94805	19.58545	18.8142	19.65035	20.38695	19.56485	21.13245	18.897	20.2739	19.376	18.2524	19.8235	19.4772	20.431	20.3429	19.9695	19.1602	21.2109	21.054	19.35	20.3614166666667	-1.01141666666667	0.4961	1.4315	ACTL6B	ACTL6B	NA	NA	NA	NA	NA	NA	NA	NA	NA	NA	NA
3029	O94913	24.66625	23.94465	25.2916	25.6375	24.82335	26.482	24.6648	24.6677	23.8232	24.0661	25.2209	25.3623	25.6043	25.6707	24.8518	24.7949	26.4887	26.4753	24.6341666666667	25.6476166666667	-1.01345	0.4954	1.5655	PCF11	PCF11	18	14	14	6	4	4	14	9	9	12.6666666666667	9
3030	Q92930	19.8909	21.73235	19.37765	21.45535	21.72225	20.86715	20.4594	19.3224	21.462	22.0027	18.8367	19.9186	21.3898	21.5209	21.727	21.7175	20.9268	20.8075	20.3336333333333	21.34825	-1.01461666666667	0.495	1.0838	RAB8B	RAB8B	NA	NA	NA	NA	NA	NA	NA	NA	NA	NA	NA
3031	Q04721	20.29185	21.0392	20.1389	21.43795	21.5614	21.5223	20.0687	20.515	21.2004	20.878	20.1935	20.0843	21.5218	21.3541	21.5875	21.5353	21.5502	21.4944	20.4899833333333	21.5072166666667	-1.01723333333333	0.4941	3.4389	NOTCH2	NOTCH2	NA	NA	NA	NA	NA	NA	NA	NA	NA	NA	NA
3032	Q96EL3	17.7458	20.3807	19.8626	20.1152	21.06505	19.8707	16.0272	19.4644	20.2336	20.5278	19.9046	19.8206	19.5245	20.7059	20.9925	21.1376	19.7637	19.9777	19.3297	20.3503166666667	-1.02061666666667	0.4929	0.7136	MRPL53	MRPL53	NA	NA	NA	NA	NA	NA	NA	NA	NA	NA	NA
3033	Q15942	23.62805	25.9584	23.80845	25.2529	25.99965	25.20615	23.6004	23.6557	25.945	25.9718	23.948	23.6689	24.7305	25.7753	25.9656	26.0337	25.2523	25.16	24.4649666666667	25.4862333333333	-1.02126666666667	0.4927	1.1086	ZYX	ZYX	5	4	4	17	8	8	5	3	3	9	5
3034	Q9H223	20.6175	23.02	21.527	22.31175	23.5331	22.39845	20.029	21.206	23.0785	22.9615	21.5745	21.4795	22.2275	22.396	23.6361	23.4301	22.6337	22.1632	21.7215	22.7477666666667	-1.02626666666667	0.491	1.0749	EHD4	EHD4	NA	NA	NA	5	4	4	NA	NA	NA	NA	NA
3035	O96019	23.3072	22.97225	23.0261	23.72085	23.8131	24.8511	23.2433	23.3711	23.0992	22.8453	22.9887	23.0635	23.7136	23.7281	23.8308	23.7954	24.8883	24.8139	23.10185	24.12835	-1.0265	0.4909	2.7709	ACTL6A	ACTL6A	6	3	3	3	2	2	4	2	2	4.33333333333333	2.33333333333333
3036	O15294	24.0324	23.9036	23.33595	25.00885	24.5367	24.80885	23.9811	24.0837	24.0092	23.798	23.2598	23.4121	25.0837	24.934	24.393	24.6804	24.8593	24.7584	23.7573166666667	24.7848	-1.02748333333333	0.4906	3.8972	OGT	OGT	3	3	3	6	3	3	9	5	5	6	3.66666666666667
3037	P35237	18.2622	18.1491	17.4158	19.22045	19.25085	18.4466	18.1602	18.3642	17.7004	18.5978	17.194	17.6376	18.877	19.5639	19.4187	19.083	18.8356	18.0576	17.9423666666667	18.9726333333333	-1.03026666666667	0.4896	2.1525	SERPINB6	SERPINB6	NA	NA	NA	NA	NA	NA	NA	NA	NA	NA	NA
3038	Q9Y678	22.96695	24.01535	22.7209	24.1463	24.816	23.85975	23.1494	22.7845	23.9422	24.0885	22.6439	22.7979	24.1115	24.1811	24.8236	24.8084	23.8284	23.8911	23.2344	24.2740166666667	-1.03961666666667	0.4865	2.1086	COPG1	COPG1	4	3	3	7	5	5	5	4	4	5.33333333333333	4
3039	P98082	18.4911	20.18455	21.9305	22.55155	18.96285	22.2328	18.7785	18.2037	19.4965	20.8726	22.1304	21.7306	22.4816	22.6215	19.0911	18.8346	22.228	22.2376	20.20205	21.2490666666667	-1.04701666666667	0.484	0.5076	DAB2	DAB2	NA	NA	NA	NA	NA	NA	NA	NA	NA	NA	NA
3040	P61020	19.95685	20.0427	19.1839	21.46715	20.61275	20.2516	20.0253	19.8884	20.1503	19.9351	19.0503	19.3175	21.3044	21.6299	20.3203	20.9052	20.2258	20.2774	19.7278166666667	20.7771666666667	-1.04935	0.4832	2.2187	RAB5B	RAB5B	NA	NA	NA	NA	NA	NA	NA	NA	NA	NA	NA
3041	Q9UDY2	20.58535	24.35415	22.07645	22.1954	24.6222	23.34725	20.3488	20.8219	24.4557	24.2526	22.2437	21.9092	22.1711	22.2197	24.6481	24.5963	23.3864	23.3081	22.33865	23.3882833333333	-1.04963333333333	0.4831	0.6328	TJP2	TJP2	NA	NA	NA	11	8	8	NA	NA	NA	NA	NA
3042	Q99961	18.9072	23.3293	21.6144	21.14525	23.4803	22.3773	18.5018	19.3126	23.2494	23.4092	21.7108	21.518	21.3046	20.9859	23.5044	23.4562	22.5731	22.1815	21.2836333333333	22.3342833333333	-1.05065	0.4827	0.5468	SH3GL1	SH3GL1	NA	NA	NA	5	4	4	NA	NA	NA	NA	NA
3043	Q9NR31	22.8995	22.044	22.294	23.8422	23.3545	23.19385	22.7495	23.0495	21.798	22.29	22.6276	21.9604	24.1403	23.5441	22.7118	23.9972	23.4478	22.9399	22.4125	23.4635166666667	-1.05101666666667	0.4826	2.2207	SAR1A	SAR1A	2	2	2	NA	NA	NA	6	3	3	NA	NA
3044	P0C0L4	21.19615	16.50615	20.682	21.32405	19.3526	20.8617	21.1953	21.197	16.9365	16.0758	20.5667	20.7973	21.2469	21.4012	19.8002	18.905	21.023	20.7004	19.4614333333333	20.5127833333333	-1.05135	0.4825	0.482	C4A	C4A	4	2	2	NA	NA	NA	5	4	4	NA	NA
3045	P0C0L4	21.19615	16.50615	20.682	21.32405	19.3526	20.8617	21.1953	21.197	16.9365	16.0758	20.5667	20.7973	21.2469	21.4012	19.8002	18.905	21.023	20.7004	19.4614333333333	20.5127833333333	-1.05135	0.4825	0.482	C4B	C4A	4	2	2	NA	NA	NA	5	4	4	NA	NA
3046	O60888	15.45915	15.1179	17.35865	15.9603	17.30835	17.8222	15.7685	15.1498	13.0408	17.195	17.3279	17.3894	15.9943	15.9263	17.2546	17.3621	18.242	17.4024	15.9785666666667	17.0302833333333	-1.05171666666667	0.4824	0.6726	CUTA	CUTA	NA	NA	NA	NA	NA	NA	NA	NA	NA	NA	NA
3047	Q9Y3E7	20.65555	20.0344	18.9684	21.46595	20.3943	20.97225	20.4827	20.8284	19.9212	20.1476	19.3608	18.576	21.613	21.3189	20.3602	20.4284	21.1251	20.8194	19.8861166666667	20.9441666666667	-1.05805	0.4803	1.6642	CHMP3	CHMP3	NA	NA	NA	NA	NA	NA	NA	NA	NA	NA	NA
3048	Q9Y3E7	20.65555	20.0344	18.9684	21.46595	20.3943	20.97225	20.4827	20.8284	19.9212	20.1476	19.3608	18.576	21.613	21.3189	20.3602	20.4284	21.1251	20.8194	19.8861166666667	20.9441666666667	-1.05805	0.4803	1.6642	RNF103-CHMP3	CHMP3	NA	NA	NA	NA	NA	NA	NA	NA	NA	NA	NA
3049	O75962	17.8068	21.8372	19.7088	20.01595	21.691	20.83075	17.936	17.6776	21.892	21.7824	19.992	19.4256	19.3874	20.6445	21.9104	21.4716	21.0629	20.5986	19.7842666666667	20.8459	-1.06163333333333	0.4791	0.6469	TRIO	TRIO	NA	NA	NA	NA	NA	NA	NA	NA	NA	NA	NA
3050	O95817	22.1483	23.58465	22.1089	23.01615	24.3509	23.6664	21.9364	22.3602	23.6083	23.561	22.0633	22.1545	23.0539	22.9784	24.2952	24.4066	23.5699	23.7629	22.61395	23.6778166666667	-1.06386666666667	0.4784	1.6353	BAG3	BAG3	NA	NA	NA	9	5	5	NA	NA	NA	NA	NA
3051	P05089	24.4601	21.6252	23.1794	24.85865	23.1546	24.4469	24.3298	24.5904	21.3056	21.9448	23.2389	23.1199	24.9031	24.8142	22.8761	23.4331	24.5089	24.3849	23.0882333333333	24.1533833333333	-1.06515	0.4779	0.9281	ARG1	ARG1	6	5	5	NA	NA	NA	14	7	7	NA	NA
3052	Q9H254	20.4529	21.58855	22.71745	24.92655	22.10025	20.9593	19.9015	21.0043	22.0724	21.1047	25.2669	20.168	25.0451	24.808	22.7603	21.4402	18.1389	23.7797	21.5863	22.6620333333333	-1.07573333333333	0.4744	0.3606	SPTBN4	SPTBN4	NA	NA	NA	NA	NA	NA	NA	NA	NA	NA	NA
3053	O75396	23.1549	23.89365	23.06055	24.4992	24.37985	24.45845	23.092	23.2178	23.954	23.8333	23.1117	23.0094	24.4684	24.53	24.3063	24.4534	24.5019	24.415	23.3697	24.4458333333333	-1.07613333333333	0.4743	4.0326	SEC22B	SEC22B	NA	NA	NA	7	4	4	NA	NA	NA	NA	NA
3054	Q9H9G7	17.14905	19.82395	18.2944	18.5177	19.5362	20.46	16.9663	17.3318	19.4503	20.1976	18.4643	18.1245	18.617	18.4184	19.9275	19.1449	20.4964	20.4236	18.4224666666667	19.5046333333333	-1.08216666666667	0.4723	0.9433	AGO3	AGO3	NA	NA	NA	NA	NA	NA	NA	NA	NA	NA	NA
3055	Q9BZV1	16.95095	18.9408	17.0201	18.307	19.5562	18.29945	17.9492	15.9527	18.8018	19.0798	16.2088	17.8314	18.431	18.183	19.5138	19.5986	18.9446	17.6543	17.6372833333333	18.7208833333333	-1.0836	0.4718	0.9609	UBXN6	UBXN6	NA	NA	NA	NA	NA	NA	NA	NA	NA	NA	NA
3056	Q12824	22.71555	22.5938	22.99915	22.91085	23.49775	25.164	22.5601	22.871	22.5847	22.6029	23.1187	22.8796	22.9937	22.828	23.4752	23.5203	25.2585	25.0695	22.7695	23.8575333333333	-1.08803333333333	0.4704	1.4918	SMARCB1	SMARCB1	NA	NA	NA	3	2	2	NA	NA	NA	NA	NA
3057	P02786	18.97455	21.07765	19.77935	21.5209	20.3801	21.19885	19.082	18.8671	21.1332	21.0221	19.7979	19.7608	21.9997	21.0421	19.9235	20.8367	21.1964	21.2013	19.94385	21.0332833333333	-1.08943333333334	0.4699	1.3462	TFRC	TFRC	NA	NA	NA	NA	NA	NA	NA	NA	NA	NA	NA
3058	P16615	22.33205	23.11745	22.73725	24.81235	23.5403	23.10245	22.3056	22.3585	23.001	23.2339	23.1083	22.3662	24.7873	24.8374	23.6263	23.4543	23.4399	22.765	22.7289166666667	23.8183666666667	-1.08945	0.4699	1.7787	ATP2A2	ATP2A2	4	4	4	5	3	3	NA	NA	NA	NA	NA
3059	Q9Y2Q3	16.31805	19.30005	16.9181	18.1722	19.6928	17.94115	16.3154	16.3207	19.4025	19.1976	16.6853	17.1509	18.589	17.7554	19.4605	19.9251	17.3052	18.5771	17.5120666666667	18.60205	-1.08998333333333	0.4698	0.813	GSTK1	GSTK1	NA	NA	NA	NA	NA	NA	NA	NA	NA	NA	NA
3060	P52735	16.1291	17.75995	16.51965	17.09125	18.3442	18.24385	15.9177	16.3405	16.7019	18.818	16.4816	16.5577	15.5741	18.6084	17.0473	19.6411	18.2709	18.2168	16.8029	17.8931	-1.0902	0.4697	0.8072	VAV2	VAV2	NA	NA	NA	NA	NA	NA	NA	NA	NA	NA	NA
3061	Q14247	23.43145	25.53955	23.5142	24.8031	26.1201	24.84225	23.3444	23.5185	25.6691	25.41	23.5101	23.5183	24.8118	24.7944	26.0376	26.2026	24.772	24.9125	24.1617333333333	25.25515	-1.09341666666667	0.4687	1.2178	CTTN	CTTN	NA	NA	NA	16	9	9	7	5	5	NA	NA
3062	P48634	23.0729	24.60365	24.1409	24.2429	25.2797	25.58155	23.0642	23.0816	24.6161	24.5912	24.3425	23.9393	24.2838	24.202	25.2623	25.2971	25.6426	25.5205	23.93915	25.0347166666667	-1.09556666666667	0.468	1.7402	PRRC2A	PRRC2A	7	5	5	12	8	7	NA	NA	NA	NA	NA
3063	Q7Z739	21.3736	22.90495	23.3802	23.09575	23.40975	24.441	21.4375	21.3097	22.8015	23.0084	23.3594	23.401	23.1716	23.0199	23.4406	23.3789	24.5878	24.2942	22.5529166666667	23.6488333333333	-1.09591666666667	0.4678	1.3988	YTHDF3	YTHDF3	NA	NA	NA	NA	NA	NA	NA	NA	NA	NA	NA
3064	Q7Z2W4	21.783	23.3695	22.39545	22.9154	24.1191	23.8074	21.7718	21.7942	23.6518	23.0872	22.418	22.3729	23.0107	22.8201	24.1132	24.125	23.849	23.7658	22.5159833333333	23.6139666666667	-1.09798333333333	0.4672	1.7996	ZC3HAV1	ZC3HAV1	NA	NA	NA	6	4	4	NA	NA	NA	NA	NA
3065	Q9BUN8	17.68335	20.2925	19.23585	20.06155	20.80655	19.6398	18.3952	16.9715	20.4054	20.1796	19.122	19.3497	20.046	20.0771	20.7154	20.8977	19.579	19.7006	19.0705666666667	20.1693	-1.09873333333334	0.4669	1.1094	DERL1	DERL1	NA	NA	NA	NA	NA	NA	NA	NA	NA	NA	NA
3066	Q9HC36	21.3117	19.3253	20.54675	21.5198	21.9491	21.01415	21.2809	21.3425	21.666	16.9846	21.2167	19.8768	21.6106	21.429	21.9221	21.9761	21.0589	20.9694	20.3945833333333	21.49435	-1.09976666666667	0.4666	0.7643	MRM3	MRM3	NA	NA	NA	NA	NA	NA	NA	NA	NA	NA	NA
3067	Q9Y3X0	17.0582	18.99225	19.7684	18.09155	20.7978	20.2472	17.9956	16.1208	20.1429	17.8416	19.5033	20.0335	18.3144	17.8687	20.6954	20.9002	20.0212	20.4732	18.6062833333333	19.7121833333333	-1.1059	0.4646	0.6715	CCDC9	CCDC9	NA	NA	NA	NA	NA	NA	NA	NA	NA	NA	NA
3068	Q8IY33	17.67595	22.0167	18.92765	19.23755	22.27755	20.4229	16.4061	18.9458	22.203	21.8304	18.3259	19.5294	19.2978	19.1773	22.0287	22.5264	20.1364	20.7094	19.5401	20.646	-1.1059	0.4646	0.4933	MICALL2	MICALL2	NA	NA	NA	2	2	2	NA	NA	NA	NA	NA
3069	Q9NSE4	19.77105	18.8866	17.65295	20.9632	19.70325	18.97155	19.8741	19.668	18.4109	19.3623	16.1118	19.1941	20.7936	21.1328	20.1271	19.2794	18.629	19.3141	18.7702	19.8793333333333	-1.10913333333334	0.4636	0.85	IARS2	IARS2	NA	NA	NA	NA	NA	NA	NA	NA	NA	NA	NA
3070	Q8N6T3	22.5069	22.8285	22.1762	23.9965	23.5068	23.34435	22.4548	22.559	22.8338	22.8232	22.1871	22.1653	23.9509	24.0421	23.5885	23.4251	23.184	23.5047	22.5038666666667	23.6158833333333	-1.11201666666667	0.4626	4.0009	ARFGAP1	ARFGAP1	2	2	2	9	4	4	NA	NA	NA	NA	NA
3071	Q86X83	16.54175	20.3054	17.44035	18.95195	20.00485	18.6716	16.3261	16.7574	20.6063	20.0045	17.2866	17.5941	18.7304	19.1735	20.1161	19.8936	19.2478	18.0954	18.0958333333333	19.2094666666667	-1.11363333333333	0.4621	0.7282	COMMD2	COMMD2	NA	NA	NA	NA	NA	NA	NA	NA	NA	NA	NA
3072	Q9H7E2	16.31355	17.90895	18.61685	19.0358	17.1669	19.97895	16.7211	15.906	16.7369	19.081	18.8454	18.3883	21.8447	16.2269	17.1861	17.1477	20.154	19.8039	17.6131166666667	18.7272166666667	-1.1141	0.462	0.5064	TDRD3	TDRD3	NA	NA	NA	NA	NA	NA	NA	NA	NA	NA	NA
3073	Q9Y4W2	21.70955	22.11385	21.74975	24.78105	22.3078	21.82685	21.5116	21.9075	22.091	22.1367	21.8953	21.6042	24.6222	24.9399	22.3955	22.2201	21.8651	21.7886	21.8577166666667	22.9719	-1.11418333333333	0.4619	1.0543	LAS1L	LAS1L	3	2	2	4	2	2	NA	NA	NA	NA	NA
3074	Q658Y4	17.01885	20.7705	19.08045	19.37085	20.97785	19.88285	17.9561	16.0816	21.0091	20.5319	18.8521	19.3088	19.4842	19.2575	21.0979	20.8578	20.1476	19.6181	18.9566	20.0771833333333	-1.12058333333333	0.4599	0.7229	FAM91A1	FAM91A1	NA	NA	NA	NA	NA	NA	NA	NA	NA	NA	NA
3075	Q13322	17.3157	20.6708	18.6349	19.16645	20.33	20.5001	17.952	16.6794	20.4061	20.9355	18.6258	18.644	20.0917	18.2412	20.0932	20.5668	20.3688	20.6314	18.8738	19.99885	-1.12505	0.4585	0.8002	GRB10	GRB10	NA	NA	NA	NA	NA	NA	NA	NA	NA	NA	NA
3076	Q13501	19.6892	20.93565	19.75755	20.7021	21.6206	21.43835	19.9074	19.471	20.7347	21.1366	19.4329	20.0822	20.8032	20.601	21.6306	21.6106	21.5779	21.2988	20.1274666666667	21.2536833333333	-1.12621666666667	0.4581	2.1452	SQSTM1	SQSTM1	NA	NA	NA	NA	NA	NA	NA	NA	NA	NA	NA
3077	P50570	21.97565	22.95205	21.2934	23.53775	23.2891	22.77705	22.2289	21.7224	22.9459	22.9582	21.4307	21.1561	23.6136	23.4619	23.2168	23.3614	22.7522	22.8019	22.0737	23.2013	-1.1276	0.4577	2.0729	DNM2	DNM2	NA	NA	NA	6	4	4	NA	NA	NA	NA	NA
3078	P84095	17.6853	20.55695	16.8508	18.9633	20.3239	19.18865	17.7423	17.6283	20.7981	20.3158	16.1702	17.5314	18.7814	19.1452	19.855	20.7928	19.0951	19.2822	18.36435	19.49195	-1.1276	0.4577	0.7329	RHOG	RHOG	NA	NA	NA	NA	NA	NA	NA	NA	NA	NA	NA
3079	A1X283	19.24785	21.207	18.6805	20.77005	21.68295	20.06815	19.1149	19.3808	21.2634	21.1506	19.0829	18.2781	20.8926	20.6475	21.5597	21.8062	20.0464	20.0899	19.7117833333333	20.8403833333333	-1.1286	0.4574	1.0963	SH3PXD2B	SH3PXD2B	NA	NA	NA	NA	NA	NA	NA	NA	NA	NA	NA
3080	Q9H444	21.39175	22.6269	21.8527	22.8293	22.9894	23.4407	21.4754	21.3081	22.5516	22.7022	21.9853	21.7201	22.9136	22.745	23.0199	22.9589	23.5263	23.3551	21.9571166666667	23.0864666666667	-1.12935	0.4571	2.8192	CHMP4B	CHMP4B	NA	NA	NA	NA	NA	NA	NA	NA	NA	NA	NA
3081	P05023	20.8133	23.5541	21.08655	23.0017	23.9738	21.8712	21.1941	20.4325	23.6018	23.5064	21.2142	20.9589	23.031	22.9724	23.9698	23.9778	21.9611	21.7813	21.8179833333333	22.9489	-1.13091666666666	0.4566	0.8945	ATP1A1	ATP1A1	NA	NA	NA	9	5	5	NA	NA	NA	NA	NA
3082	Q8WUM4	24.3429	25.341	23.86525	25.6724	25.81465	25.47795	24.1974	24.4884	25.3556	25.3264	23.921	23.8095	25.6907	25.6541	25.8366	25.7927	25.5132	25.4427	24.5163833333333	25.655	-1.13861666666667	0.4542	2.5961	PDCD6IP	PDCD6IP	2	2	2	32	16	16	7	6	6	13.6666666666667	8
3083	Q93008	20.1655	21.52315	20.2545	21.7646	22.0344	21.5863	20.6373	19.6937	21.4998	21.5465	20.0224	20.4866	21.8852	21.644	22.082	21.9868	21.6785	21.4941	20.6477166666667	21.7951	-1.14738333333333	0.4514	2.286	USP9X	USP9X	NA	NA	NA	NA	NA	NA	NA	NA	NA	NA	NA
3084	P0C0L5	20.75815	16.50615	20.1515	20.9336	19.275	20.6521	20.756	20.7603	16.9365	16.0758	20.0391	20.2639	20.9139	20.9533	19.7199	18.8301	20.6819	20.6223	19.1386	20.2869	-1.1483	0.4512	0.6236	C4B	C4B	NA	NA	NA	NA	NA	NA	NA	NA	NA	NA	NA
3085	P0C0L5	20.75815	16.50615	20.1515	20.9336	19.275	20.6521	20.756	20.7603	16.9365	16.0758	20.0391	20.2639	20.9139	20.9533	19.7199	18.8301	20.6819	20.6223	19.1386	20.2869	-1.1483	0.4512	0.6236	C4B_2	C4B	NA	NA	NA	NA	NA	NA	NA	NA	NA	NA	NA
3086	P51532	25.43015	24.41445	25.24535	25.90345	25.4543	27.1799	26.126	24.7343	24.351	24.4779	25.9834	24.5073	26.4234	25.3835	25.4646	25.444	27.0235	27.3363	25.0299833333333	26.1792166666667	-1.14923333333333	0.4509	1.4085	SMARCA4	SMARCA4	23	16	16	11	7	7	20	12	8	18	10.3333333333333
3087	Q14126	17.2442	19.7367	16.2904	17.83805	19.44755	19.43345	19.03	15.4584	19.5756	19.8978	16.7164	15.8644	16.3149	19.3612	20.1602	18.7349	18.9403	19.9266	17.7571	18.90635	-1.14925	0.4509	0.569	DSG2	DSG2	NA	NA	NA	NA	NA	NA	NA	NA	NA	NA	NA
3088	Q3MHD2	20.2873	22.4103	22.0843	21.823	22.8473	23.57065	20.2978	20.2768	22.5059	22.3147	22.6759	21.4927	21.8759	21.7701	22.7557	22.9389	23.7304	23.4109	21.5939666666667	22.7469833333333	-1.15301666666667	0.4497	1.202	LSM12	LSM12.00	NA	NA	NA	4	2	2	NA	NA	NA	NA	NA
3089	Q99640	16.9647	20.0781	20.1826	20.5009	20.1223	20.08605	18.5836	15.3458	20.3692	19.787	20.4576	19.9076	19.6968	21.305	19.9306	20.314	18.9794	21.1927	19.0751333333333	20.2364166666667	-1.16128333333333	0.4471	0.6698	PKMYT1	PKMYT1	NA	NA	NA	NA	NA	NA	NA	NA	NA	NA	NA
3090	Q9Y6A5	18.4522	20.79525	18.58345	20.6326	20.99595	19.6914	18.994	17.9104	20.7001	20.8904	18.6179	18.549	20.5423	20.7229	21.2609	20.731	19.7317	19.6511	19.2769666666667	20.4399833333333	-1.16301666666667	0.4466	1.1817	TACC3	TACC3	NA	NA	NA	3	2	2	NA	NA	NA	NA	NA
3091	Q06203	19.3416	21.44865	19.6776	22.0533	21.91635	19.9953	19.0932	19.59	21.4312	21.4661	20.1293	19.2259	21.8966	22.21	21.7538	22.0789	20.1194	19.8712	20.15595	21.32165	-1.1657	0.4458	1.0749	PPAT	PPAT	NA	NA	NA	2	2	2	NA	NA	NA	NA	NA
3092	Q9NVI7	20.3292	21.85745	21.5269	21.36895	22.7844	23.05895	20.3852	20.2732	22.0221	21.6928	21.5157	21.5381	21.3239	21.414	22.7895	22.7793	23.0084	23.1095	21.23785	22.4041	-1.16625	0.4456	1.5916	ATAD3A	ATAD3A	5	4	4	4	4	4	NA	NA	NA	NA	NA
3093	Q96IF1	15.7519	18.94955	15.7229	17.32935	19.0361	17.55995	15.8342	15.6696	18.9644	18.9347	15.6191	15.8267	16.1151	18.5436	19.0619	19.0103	17.2272	17.8927	16.8081166666667	17.9751333333333	-1.16701666666667	0.4453	0.7274	AJUBA	AJUBA	NA	NA	NA	NA	NA	NA	NA	NA	NA	NA	NA
3094	P12883	23.54065	25.4984	25.38685	30.15065	23.5649	24.22065	23.5906	23.4907	24.8735	26.1233	25.4156	25.3581	30.1503	30.151	23.2579	23.8719	24.0076	24.4337	24.8086333333333	25.9787333333333	-1.1701	0.4444	0.3749	MYH7	MYH7	NA	NA	NA	NA	NA	NA	NA	NA	NA	NA	NA
3095	Q86VY4	24.5689	23.6879	22.6031	27.28845	23.8411	23.24325	23.8073	25.3305	23.7401	23.6357	22.9104	22.2958	26.5351	28.0418	23.8501	23.8321	23.2844	23.2021	23.6199666666667	24.7909333333333	-1.17096666666667	0.4441	0.6339	TSPYL5	TSPYL5	3	2	2	3	2	2	NA	NA	NA	NA	NA
3096	Q9H361	23.88315	24.2281	23.7234	24.7293	25.0964	25.5223	23.8242	23.9421	24.1618	24.2944	23.7406	23.7062	24.6835	24.7751	25.1506	25.0422	25.4329	25.6117	23.9448833333333	25.116	-1.17111666666667	0.4441	4.2278	PABPC3	PABPC3	NA	NA	NA	NA	NA	NA	NA	NA	NA	NA	NA
3097	P53990	19.77245	21.50465	20.9881	21.7187	22.1632	21.8968	19.663	19.8819	21.3201	21.6892	21.1668	20.8094	21.528	21.9094	22.0639	22.2625	22.0045	21.7891	20.7550666666667	21.9262333333333	-1.17116666666666	0.4441	2.1434	IST1	IST1	NA	NA	NA	NA	NA	NA	NA	NA	NA	NA	NA
3098	Q9Y679	18.1874	19.7041	18.5284	20.1561	20.662	19.1177	18.7765	17.5983	20.3501	19.0581	17.8565	19.2003	20.0915	20.2207	20.4308	20.8932	19.76	18.4754	18.8066333333333	19.9786	-1.17196666666667	0.4438	1.2928	AUP1	AUP1	NA	NA	NA	NA	NA	NA	NA	NA	NA	NA	NA
3099	Q96DU9	21.18585	21.77735	21.0005	22.05215	22.5613	22.8765	21.1171	21.2546	21.6069	21.9478	20.952	21.049	22.0819	22.0224	22.5711	22.5515	22.9653	22.7877	21.3212333333333	22.49665	-1.17541666666667	0.4428	3.4984	PABPC5	PABPC5	NA	NA	NA	NA	NA	NA	NA	NA	NA	NA	NA
3100	P35606	23.4902	23.7401	23.06495	24.37845	24.8637	24.5812	23.3893	23.5911	23.6292	23.851	23.2786	22.8513	24.4044	24.3525	24.8725	24.8549	24.7055	24.4569	23.43175	24.6077833333333	-1.17603333333333	0.4426	4.3754	COPB2	COPB2	NA	NA	NA	8	5	5	5	4	4	NA	NA
3101	P61626	19.4018	18.63245	19.54995	20.1419	20.51985	20.47395	19.3029	19.5007	17.8261	19.4388	19.5014	19.5985	20.1787	20.1051	20.3758	20.6639	20.5699	20.378	19.1947333333333	20.3785666666667	-1.18383333333334	0.4402	2.6537	LYZ	LYZ	NA	NA	NA	NA	NA	NA	NA	NA	NA	NA	NA
3102	Q05209	16.61605	21.1831	18.5939	18.72	21.46885	19.7574	16.8095	16.4226	21.2246	21.1416	18.8868	18.301	18.6396	18.8004	21.5373	21.4004	19.9344	19.5804	18.7976833333333	19.9820833333333	-1.1844	0.44	0.5913	PTPN12	PTPN12	NA	NA	NA	NA	NA	NA	NA	NA	NA	NA	NA
3103	Q00169	17.6505	17.87155	15.9746	19.24885	19.18045	16.6244	19.3313	15.9697	16.865	18.8781	16.2201	15.7291	19.3134	19.1843	19.3742	18.9867	15.9293	17.3195	17.16555	18.3512333333333	-1.18568333333333	0.4396	0.705	PITPNA	PITPNA	NA	NA	NA	NA	NA	NA	NA	NA	NA	NA	NA
3104	P49755	20.84425	20.89105	19.8988	21.93125	22.5308	20.7394	20.908	20.7805	20.9881	20.794	19.8456	19.952	22.1242	21.7383	22.6934	22.3682	20.7361	20.7427	20.5447	21.7338166666667	-1.18911666666667	0.4386	1.8685	TMED10	TMED10	NA	NA	NA	NA	NA	NA	NA	NA	NA	NA	NA
3105	P80303	18.8183	19.7931	17.4265	20.50045	20.6339	18.4886	19.0451	18.5915	19.6974	19.8888	17.557	17.296	20.7638	20.2371	20.6747	20.5931	18.5705	18.4067	18.6793	19.8743166666667	-1.19501666666667	0.4368	1.0693	NUCB2	NUCB2	NA	NA	NA	NA	NA	NA	NA	NA	NA	NA	NA
3106	O95425	19.12995	22.75975	18.7337	20.80285	23.513	19.8945	18.626	19.6339	22.6554	22.8641	18.8975	18.5699	20.3639	21.2418	23.5827	23.4433	19.3904	20.3986	20.2078	21.40345	-1.19565	0.4366	0.5279	SVIL	SVIL	NA	NA	NA	NA	NA	NA	NA	NA	NA	NA	NA
3107	Q15075	18.3285	19.50715	17.80735	19.42965	21.1101	18.69345	17.7534	18.9036	19.7446	19.2697	17.1486	18.4661	19.6124	19.2469	20.9419	21.2783	17.8499	19.537	18.5476666666667	19.7444	-1.19673333333333	0.4363	1.037	EEA1	EEA1	NA	NA	NA	NA	NA	NA	NA	NA	NA	NA	NA
3108	Q969G3	23.77325	23.98305	23.9264	24.29765	24.99585	25.9828	23.8052	23.7413	24.0733	23.8928	24.0568	23.796	24.2306	24.3647	25.0962	24.8955	25.9357	26.0299	23.8942333333333	25.0921	-1.19786666666667	0.4359	2.4489	SMARCE1	SMARCE1	10	4	4	7	4	4	10	4	4	9	4
3109	O14983	20.5541	21.513	20.94845	23.5774	21.76585	21.2818	20.372	20.7362	21.4726	21.5534	21.5485	20.3484	23.5244	23.6304	21.802	21.7297	21.4477	21.1159	21.0051833333333	22.20835	-1.20316666666666	0.4343	1.4165	ATP2A1	ATP2A1	NA	NA	NA	NA	NA	NA	3	3	3	NA	NA
3110	Q96IJ6	17.71315	19.77135	17.74285	18.3085	20.95675	19.57415	16.575	18.8513	20.0244	19.5183	15.8577	19.628	17.2796	19.3374	20.807	21.1065	19.8276	19.3207	18.4091166666667	19.6131333333333	-1.20401666666667	0.4341	0.6694	GMPPA	GMPPA	NA	NA	NA	NA	NA	NA	NA	NA	NA	NA	NA
3111	Q5JQF8	21.50815	22.25105	21.35285	22.4508	23.05735	23.21625	21.2346	21.7817	22.3015	22.2006	21.408	21.2977	22.5246	22.377	23.0976	23.0171	23.0723	23.3602	21.7040166666667	22.9081333333333	-1.20411666666666	0.434	3.2236	PABPC1L2A	PABPC1L2A	NA	NA	NA	NA	NA	NA	NA	NA	NA	NA	NA
3112	Q5JQF8	21.50815	22.25105	21.35285	22.4508	23.05735	23.21625	21.2346	21.7817	22.3015	22.2006	21.408	21.2977	22.5246	22.377	23.0976	23.0171	23.0723	23.3602	21.7040166666667	22.9081333333333	-1.20411666666666	0.434	3.2236	PABPC1L2B	PABPC1L2A	NA	NA	NA	NA	NA	NA	NA	NA	NA	NA	NA
3113	P11940	25.4379	26.31525	25.7094	26.5243	27.0562	27.51225	25.4526	25.4232	26.3118	26.3187	25.6583	25.7605	26.5273	26.5213	27.1303	26.9821	27.3929	27.6316	25.82085	27.0309166666667	-1.21006666666667	0.4322	3.205	PABPC1	PABPC1	31	16	9	54	22	14	41	19	12	42	11.6666666666667
3114	O76094	22.2374	23.15325	23.13845	24.39075	24.0519	23.76015	22.2231	22.2517	23.0765	23.23	23.2789	22.998	22.2676	26.5139	23.9502	24.1536	23.6362	23.8841	22.8430333333333	24.0676	-1.22456666666666	0.4279	1.1767	SRP72	SRP72	8	5	5	5	5	5	NA	NA	NA	NA	NA
3115	Q96CV9	20.12765	19.52095	18.72205	20.88595	20.48615	20.6853	20.2989	19.9564	19.6519	19.39	19.1509	18.2932	20.8307	20.9412	20.4807	20.4916	20.4846	20.886	19.4568833333333	20.6858	-1.22891666666667	0.4266	2.6685	OPTN	OPTN	NA	NA	NA	NA	NA	NA	NA	NA	NA	NA	NA
3116	Q96HC4	20.57955	24.0992	21.70035	22.8019	24.36125	22.9039	20.5681	20.591	24.0716	24.1268	21.7083	21.6924	22.616	22.9878	24.4089	24.3136	22.9693	22.8385	22.1263666666667	23.3556833333333	-1.22931666666667	0.4265	0.9071	PDLIM5	PDLIM5	NA	NA	NA	10	5	5	NA	NA	NA	NA	NA
3117	Q9NRW7	17.75585	19.07365	20.1698	20.643	20.09015	19.95745	16.7961	18.7156	19.3103	18.837	19.9274	20.4122	20.4015	20.8845	20.2092	19.9711	19.6791	20.2358	18.9997666666667	20.2302	-1.23043333333333	0.4262	1.3386	VPS45	VPS45	NA	NA	NA	NA	NA	NA	NA	NA	NA	NA	NA
3118	O15550	18.51055	18.93905	15.71695	18.81615	19.27975	18.76655	17.6244	19.3967	18.9801	18.898	15.9404	15.4935	18.6383	18.994	19.4224	19.1371	18.6505	18.8826	17.7221833333333	18.95415	-1.23196666666666	0.4257	0.977	KDM6A	KDM6A	NA	NA	NA	NA	NA	NA	NA	NA	NA	NA	NA
3119	Q8N4B1	16.12605	18.14855	16.0323	20.0918	16.7284	17.19295	16.6682	15.5839	17.6567	18.6404	15.5092	16.5554	20.3436	19.84	16.7048	16.752	18.0852	16.3007	16.7689666666667	18.0043833333333	-1.23541666666667	0.4247	0.738	PHETA1	FAM109A	NA	NA	NA	NA	NA	NA	NA	NA	NA	NA	NA
3120	O15269	18.1793	20.5093	19.5895	20.0224	21.8749	20.0993	19.2329	17.1257	19.5351	21.4835	19.7166	19.4624	18.2899	21.7549	21.6916	22.0582	20.2216	19.977	19.4260333333333	20.6655333333333	-1.2395	0.4235	0.7921	SPTLC1	SPTLC1	NA	NA	NA	NA	NA	NA	NA	NA	NA	NA	NA
3121	Q5JTD0	16.64655	18.84695	17.406	19.1709	19.32895	18.12105	17.0262	16.2669	18.7681	18.9258	17.1234	17.6886	19.3989	18.9429	19.4646	19.1933	18.2218	18.0203	17.6331666666667	18.8736333333333	-1.24046666666667	0.4232	1.508	TJAP1	TJAP1	NA	NA	NA	NA	NA	NA	NA	NA	NA	NA	NA
3122	P11217	20.89245	21.69795	21.5822	23.7023	22.2356	21.9565	20.8265	20.9584	21.4992	21.8967	21.6608	21.5036	23.7485	23.6561	22.2252	22.246	22.079	21.834	21.3908666666667	22.6314666666667	-1.2406	0.4232	2.0487	PYGM	PYGM	NA	NA	NA	NA	NA	NA	NA	NA	NA	NA	NA
3123	Q4VXU2	23.15665	23.59775	23.0165	24.02915	24.7084	24.76065	23.1313	23.182	23.4927	23.7028	22.8862	23.1468	24.0725	23.9858	24.6656	24.7512	24.769	24.7523	23.2569666666667	24.4994	-1.24243333333333	0.4227	4.1565	PABPC1L	PABPC1L	NA	NA	NA	NA	NA	NA	NA	NA	NA	NA	NA
3124	A5D8V6	16.3065	19.52605	18.67775	19.63405	18.99195	19.63345	16.4151	16.1979	19.5876	19.4645	18.6255	18.73	19.7341	19.534	19.4376	18.5463	19.4789	19.788	18.1701	19.4198166666667	-1.24971666666667	0.4205	1.1059	VPS37C	VPS37C	NA	NA	NA	NA	NA	NA	NA	NA	NA	NA	NA
3125	Q6XE24	19.17015	18.4235	20.0224	19.98295	19.3652	22.05885	18.9413	19.399	18.2258	18.6212	20.1641	19.8807	20.0759	19.89	19.2036	19.5268	22.169	21.9487	19.20535	20.469	-1.26365	0.4165	1.2086	RBMS3	RBMS3	NA	NA	NA	NA	NA	NA	NA	NA	NA	NA	NA
3126	Q8IWR0	18.4595	13.08245	19.1003	17.6053	17.26925	19.55885	18.1571	18.7619	12.5603	13.6046	19.1375	19.0631	18.1477	17.0629	16.8048	17.7337	19.7855	19.3322	16.88075	18.1444666666667	-1.26371666666667	0.4165	0.4458	ZC3H7A	ZC3H7A	NA	NA	NA	NA	NA	NA	NA	NA	NA	NA	NA
3127	P43034	21.0266	18.79235	19.3377	21.6148	20.75335	20.5819	21.0685	20.9847	17.2139	20.3708	19.9431	18.7323	21.6021	21.6275	20.7553	20.7514	20.6338	20.53	19.7188833333333	20.98335	-1.26446666666667	0.4163	1.1116	PAFAH1B1	PAFAH1B1	NA	NA	NA	NA	NA	NA	NA	NA	NA	NA	NA
3128	Q00587	17.59545	21.6122	20.73545	20.05275	21.6153	22.08095	17.8851	17.3058	21.6264	21.598	20.731	20.7399	20.4742	19.6313	21.5015	21.7291	22.2481	21.9138	19.9810333333333	21.2496666666667	-1.26863333333333	0.4151	0.7504	CDC42EP1	CDC42EP1	NA	NA	NA	NA	NA	NA	NA	NA	NA	NA	NA
3129	Q00653	20.0515	22.46655	21.0609	21.35355	22.9205	23.11285	19.8169	20.2861	22.5695	22.3636	22.5435	19.5783	21.5949	21.1122	22.9604	22.8806	23.0612	23.1645	21.1929833333333	22.4623	-1.26931666666666	0.4149	1.0202	NFKB2	NFKB2	NA	NA	NA	NA	NA	NA	NA	NA	NA	NA	NA
3130	O75439	17.41745	16.9339	17.24685	17.85035	20.91695	16.64625	19.2952	15.5397	16.6841	17.1837	16.1928	18.3009	19.3192	16.3815	20.9164	20.9175	16.9903	16.3022	17.1994	18.4711833333333	-1.27178333333333	0.4141	0.59	PMPCB	PMPCB	NA	NA	NA	NA	NA	NA	NA	NA	NA	NA	NA
3131	Q92597	16.98825	20.1999	17.32865	17.76685	20.83615	19.73745	16.5986	17.3779	20.2451	20.1547	18.7233	15.934	16.4997	19.034	20.7968	20.8755	19.8241	19.6508	18.1722666666667	19.4468166666667	-1.27455	0.4134	0.642	NDRG1	NDRG1	NA	NA	NA	NA	NA	NA	NA	NA	NA	NA	NA
3132	Q70J99	19.17505	22.14735	20.0917	21.4224	22.48765	21.332	19.7973	18.5528	22.2012	22.0935	20.5479	19.6355	21.5033	21.3415	22.3928	22.5825	21.8889	20.7751	20.4713666666667	21.74735	-1.27598333333333	0.4129	1.1026	UNC13D	UNC13D	NA	NA	NA	3	2	2	NA	NA	NA	NA	NA
3133	Q9Y4I1	15.5596	18.9126	16.62315	17.1182	19.484	18.34905	16.0116	15.1076	19.1932	18.632	16.1526	17.0937	16.1786	18.0578	19.3706	19.5974	18.3574	18.3407	17.0317833333333	18.3170833333333	-1.2853	0.4103	0.8302	MYO5A	MYO5A	NA	NA	NA	NA	NA	NA	NA	NA	NA	NA	NA
3134	P57737	20.9223	21.55845	20.92235	21.91745	22.6708	22.67375	20.8129	21.0317	21.9269	21.19	20.6886	21.1561	21.7688	22.0661	22.7984	22.5432	22.6696	22.6779	21.1343666666667	22.4206666666667	-1.2863	0.41	3.4463	CORO7	CORO7	NA	NA	NA	3	2	2	NA	NA	NA	NA	NA
3135	Q15907	22.18635	23.29455	21.6621	24.099	23.88	23.0316	21.9684	22.4043	23.201	23.3881	21.4639	21.8603	24.0907	24.1073	23.9068	23.8532	22.8832	23.18	22.381	23.6702	-1.2892	0.4092	2.1769	RAB11B	RAB11B	NA	NA	NA	NA	NA	NA	NA	NA	NA	NA	NA
3136	Q9P2D3	20.06995	20.78325	21.80755	22.3834	22.0509	22.09625	19.61	20.5299	21.0104	20.5561	21.821	21.7941	22.5538	22.213	22.2104	21.8914	22.3176	21.8749	20.8869166666667	22.17685	-1.28993333333333	0.409	2.2934	HEATR5B	HEATR5B	NA	NA	NA	NA	NA	NA	NA	NA	NA	NA	NA
3137	O43318	25.97955	27.20005	25.10525	26.3946	28.4551	27.3143	25.9903	25.9688	27.2093	27.1908	28.1757	22.0348	29.9953	22.7939	28.4162	28.494	27.9849	26.6437	26.09495	27.388	-1.29305	0.4081	0.4443	MAP3K7	MAP3K7	NA	NA	NA	NA	NA	NA	NA	NA	NA	NA	NA
3138	Q8WZ42	23.53245	25.14605	24.45015	27.7198	24.90175	24.3887	23.6718	23.3931	25.3529	24.9392	24.1972	24.7031	27.7565	27.6831	24.938	24.8655	24.6198	24.1576	24.3762166666667	25.6700833333333	-1.29386666666667	0.4079	0.977	TTN	TTN	NA	NA	NA	NA	NA	NA	NA	NA	NA	NA	NA
3139	Q99497	22.1655	21.95805	21.59565	24.19425	22.5159	22.89685	22.2864	22.0446	22.1789	21.7372	21.6223	21.569	24.2902	24.0983	22.6158	22.416	23.1327	22.661	21.9064	23.2023333333333	-1.29593333333333	0.4073	2.3767	PARK7	PARK7	NA	NA	NA	NA	NA	NA	NA	NA	NA	NA	NA
3140	P29558	19.77155	19.62465	20.8657	20.5419	20.79995	22.81005	19.5534	19.9897	19.6405	19.6088	21.0676	20.6638	20.6069	20.4769	20.6658	20.9341	22.8099	22.8102	20.0873	21.3839666666667	-1.29666666666667	0.4071	1.4844	RBMS1	RBMS1	2	2	2	2	2	2	NA	NA	NA	NA	NA
3141	Q13733	16.1906	19.20175	16.63235	18.8177	19.3986	17.70115	16.5785	15.8027	19.2065	19.197	16.5116	16.7531	18.7891	18.8463	19.4264	19.3708	17.4321	17.9702	17.3415666666667	18.63915	-1.29758333333334	0.4068	1.0605	ATP1A4	ATP1A4	NA	NA	NA	NA	NA	NA	NA	NA	NA	NA	NA
3142	Q86VI3	21.6945	24.543	21.9285	24.2378	23.7013	24.1268	21.4111	21.9779	25.0708	24.0152	21.8914	21.9656	24.2059	24.2697	23.8137	23.5889	23.6681	24.5855	22.722	24.0219666666667	-1.29996666666667	0.4061	1.2073	IQGAP3	IQGAP3	NA	NA	NA	12	7	6	NA	NA	NA	NA	NA
3143	P41240	20.24715	22.2737	21.12385	22.15805	22.9776	22.41735	20.2772	20.2171	22.1365	22.4109	21.241	21.0067	22.2043	22.1118	22.9308	23.0244	22.3653	22.4694	21.2149	22.5176666666667	-1.30276666666667	0.4053	2.0364	CSK	CSK	NA	NA	NA	5	3	3	NA	NA	NA	NA	NA
3144	Q8TB37	16.7956	21.7352	20.8739	20.6637	22.0142	20.6622	16.5977	16.9935	21.758	21.7124	20.9684	20.7794	20.6666	20.6608	21.7818	22.2466	21.0873	20.2371	19.8015666666667	21.1133666666667	-1.3118	0.4028	0.648	NUBPL	NUBPL	NA	NA	NA	NA	NA	NA	NA	NA	NA	NA	NA
3145	Q13492	22.69015	22.40345	24.97085	25.44755	22.69075	25.8641	22.5115	22.8688	22.7715	22.0354	26.9027	23.039	25.1696	25.7255	22.6637	22.7178	27.2121	24.5161	23.3548166666667	24.6674666666667	-1.31265	0.4026	0.6413	PICALM	PICALM	NA	NA	NA	NA	NA	NA	NA	NA	NA	NA	NA
3146	P05976	21.68315	18.77355	17.55975	26.41785	18.6569	16.8874	21.5919	21.7744	19.1365	18.4106	18.206	16.9135	26.4165	26.4192	18.8253	18.4885	15.6936	18.0812	19.3388166666667	20.65405	-1.31523333333333	0.4019	0.2729	MYL1	MYL1	NA	NA	NA	NA	NA	NA	NA	NA	NA	NA	NA
3147	O15305	21.1541	20.9702	20.28075	22.8139	22.13495	21.4125	22.0217	20.2865	20.8041	21.1363	20.2961	20.2654	22.8946	22.7332	22.2182	22.0517	22.0516	20.7734	20.8016833333333	22.12045	-1.31876666666667	0.4009	1.9949	PMM2	PMM2	NA	NA	NA	NA	NA	NA	4	2	2	NA	NA
3148	Q71F23	15.7583	20.5711	16.73125	16.32095	20.1762	20.5323	15.8977	15.6189	21.2312	19.911	17.7946	15.6679	16.1536	16.4883	23.5878	16.7646	17.0021	24.0625	17.6868833333333	19.0098166666667	-1.32293333333333	0.3997	0.3156	CENPU	CENPU	NA	NA	NA	NA	NA	NA	NA	NA	NA	NA	NA
3149	O00186	16.8645	20.4861	17.4886	19.39895	20.31185	19.09925	15.9986	17.7304	20.3829	20.5893	15.4655	19.5117	19.298	19.4999	20.5013	20.1224	19.3432	18.8553	18.2797333333333	19.60335	-1.32361666666667	0.3995	0.7226	STXBP3	STXBP3	NA	NA	NA	NA	NA	NA	NA	NA	NA	NA	NA
3150	Q14344	16.6834	20.2936	15.38525	18.18545	20.298	17.8611	16.4956	16.8712	20.5432	20.044	16.0542	14.7163	18.468	17.9029	20.1252	20.4708	16.9062	18.816	17.4540833333333	18.7815166666667	-1.32743333333333	0.3985	0.596	GNA13	GNA13	NA	NA	NA	2	2	1	NA	NA	NA	NA	NA
3151	P02511	23.2836	23.88025	23.3451	26.06915	24.58295	23.8418	23.1413	23.4259	23.7836	23.9769	23.3103	23.3799	26.0769	26.0614	24.583	24.5829	23.8774	23.8062	23.5029833333333	24.8313	-1.32831666666667	0.3982	1.9217	CRYAB	CRYAB	NA	NA	NA	9	6	6	3	2	2	NA	NA
3152	P56134	15.3725	20.39305	19.981	19.76315	20.28525	19.69785	14.9173	15.8277	19.5126	21.2735	19.822	20.14	19.6951	19.8312	20.2242	20.3463	19.9158	19.4799	18.5821833333333	19.9154166666667	-1.33323333333333	0.3969	0.6262	ATP5MF	ATP5J2	NA	NA	NA	NA	NA	NA	NA	NA	NA	NA	NA
3153	Q5T5P2	18.3303	22.50395	21.0867	21.1971	23.0755	21.6581	18.4731	18.1875	22.5939	22.414	21.3844	20.789	20.5364	21.8578	22.995	23.156	21.4062	21.91	20.6403166666667	21.9769	-1.33658333333333	0.396	0.7995	KIAA1217	KIAA1217	NA	NA	NA	2	2	2	NA	NA	NA	NA	NA
3154	Q96SU4	18.1856	20.5152	19.52115	21.61305	20.1747	20.447	17.8047	18.5665	20.5144	20.516	19.0169	20.0254	19.6929	23.5332	20.2167	20.1327	20.6012	20.2928	19.4073166666667	20.7449166666667	-1.3376	0.3957	1.0126	OSBPL9	OSBPL9	NA	NA	NA	NA	NA	NA	NA	NA	NA	NA	NA
3155	Q93084	17.9026	20.1569	20.1467	21.75665	20.2557	20.2191	17.3398	18.4654	20.2716	20.0422	21.1349	19.1585	21.6742	21.8391	20.2951	20.2163	20.5823	19.8559	19.4020666666667	20.7438166666667	-1.34175	0.3945	1.1785	ATP2A3	ATP2A3	NA	NA	NA	NA	NA	NA	NA	NA	NA	NA	NA
3156	Q9H5X1	18.51335	20.2328	18.97595	20.5547	20.95355	20.2452	18.828	18.1987	20.7706	19.695	19.3333	18.6186	20.3745	20.7349	21.0408	20.8663	20.0275	20.4629	19.2407	20.5844833333333	-1.34378333333333	0.394	2.1199	CIAO2A	FAM96A	NA	NA	NA	NA	NA	NA	NA	NA	NA	NA	NA
3157	P19022	17.77925	18.34715	16.79575	18.9928	19.03595	18.92945	18.3271	17.2314	20.7053	15.989	17.0831	16.5084	18.6692	19.3164	20.6874	17.3845	18.8641	18.9948	17.6407166666667	18.9860666666667	-1.34535	0.3936	0.8836	CDH2	CDH2	NA	NA	NA	NA	NA	NA	NA	NA	NA	NA	NA
3158	Q96ED9	17.6084	17.94495	17.0483	19.19505	18.08945	19.36265	18.0893	17.1275	17.4568	18.4331	17.3915	16.7051	19.0081	19.382	19.3822	16.7967	19.2366	19.4887	17.5338833333333	18.8823833333333	-1.3485	0.3927	1.6691	HOOK2	HOOK2	NA	NA	NA	NA	NA	NA	NA	NA	NA	NA	NA
3159	Q8WVT3	16.5446	17.93725	16.49255	17.5451	18.61185	18.871	16.6223	16.4669	18.391	17.4835	16.6967	16.2884	18.4673	16.6229	18.0532	19.1705	19.4116	18.3304	16.9914666666667	18.34265	-1.35118333333333	0.392	1.5797	TRAPPC12	TRAPPC12	NA	NA	NA	NA	NA	NA	NA	NA	NA	NA	NA
3160	P69905	18.43595	20.68675	21.0201	22.64575	20.1599	21.4082	18.3226	18.5493	20.8398	20.5337	21.3279	20.7123	22.9138	22.3777	20.3723	19.9475	21.7948	21.0216	20.0476	21.4046166666667	-1.35701666666667	0.3904	1.0817	HBA1	HBA1	NA	NA	NA	NA	NA	NA	NA	NA	NA	NA	NA
3161	P69905	18.43595	20.68675	21.0201	22.64575	20.1599	21.4082	18.3226	18.5493	20.8398	20.5337	21.3279	20.7123	22.9138	22.3777	20.3723	19.9475	21.7948	21.0216	20.0476	21.4046166666667	-1.35701666666667	0.3904	1.0817	HBA2	HBA1	NA	NA	NA	NA	NA	NA	NA	NA	NA	NA	NA
3162	Q9HCK5	15.8497	19.31645	17.26545	18.15625	18.9262	19.42575	15.5886	16.1108	19.1308	19.5021	17.9779	16.553	18.1543	18.1582	19.6583	18.1941	19.4785	19.373	17.4772	18.8360666666667	-1.35886666666667	0.3899	1.0307	AGO4	AGO4	NA	NA	NA	NA	NA	NA	NA	NA	NA	NA	NA
3163	Q99816	21.33945	22.32205	22.2663	23.15815	23.39025	23.4954	20.8921	21.7868	22.6255	22.0186	22.5428	21.9898	23.1072	23.2091	23.4508	23.3297	23.6233	23.3675	21.9759333333333	23.3479333333333	-1.372	0.3864	3.3721	TSG101	TSG101	3	2	2	NA	NA	NA	NA	NA	NA	NA	NA
3164	Q9NNW5	17.64755	16.6426	15.65535	15.9282	18.64285	19.4977	19.1346	16.1605	16.3194	16.9658	15.6177	15.693	16.058	15.7984	17.768	19.5177	19.8735	19.1219	16.6485	18.0229166666667	-1.37441666666667	0.3857	0.8012	WDR6	WDR6	NA	NA	NA	NA	NA	NA	NA	NA	NA	NA	NA
3165	P49257	23.7079	23.56235	22.76945	25.55545	24.38535	24.2421	23.8043	23.6115	23.5569	23.5678	23.0734	22.4655	25.5458	25.5651	24.3737	24.397	24.3905	24.0937	23.3465666666667	24.7276333333333	-1.38106666666667	0.3839	2.6937	LMAN1	LMAN1	NA	NA	NA	6	4	3	5	3	3	NA	NA
3166	Q9BTX1	18.13515	21.78715	19.1699	20.32285	21.80625	21.11015	19.1778	17.0925	21.8554	21.7189	19.2643	19.0755	20.7396	19.9061	21.8014	21.8111	21.1335	21.0868	19.6974	21.07975	-1.38235	0.3836	0.9492	NDC1	NDC1	NA	NA	NA	2	2	2	NA	NA	NA	NA	NA
3167	Q9H987	17.7581	16.96325	18.00645	18.0075	20.5321	18.3484	18.7739	16.7423	17.0471	16.8794	18.4167	17.5962	15.3816	20.6334	20.7082	20.356	18.557	18.1398	17.5759333333333	18.9626666666667	-1.38673333333334	0.3824	0.7957	SYNPO2L	SYNPO2L	NA	NA	NA	NA	NA	NA	NA	NA	NA	NA	NA
3168	Q9UHW9	16.24865	17.42145	16.01155	19.42635	16.8733	17.54385	16.4462	16.0511	17.8942	16.9487	15.2646	16.7585	19.5654	19.2873	16.9242	16.8224	17.149	17.9387	16.56055	17.9478333333333	-1.38728333333333	0.3823	1.326	SLC12A6	SLC12A6	NA	NA	NA	NA	NA	NA	NA	NA	NA	NA	NA
3169	Q05193	21.20775	22.58085	20.4684	23.0372	23.08575	22.2975	21.1202	21.2953	22.6143	22.5474	20.6104	20.3264	23.0865	22.9879	23.1821	22.9894	22.2171	22.3779	21.419	22.8068166666667	-1.38781666666667	0.3821	2.0593	DNM1	DNM1	NA	NA	NA	NA	NA	NA	3	2	2	NA	NA
3170	P48059	20.6328	19.38455	19.60125	21.26615	21.4068	21.1239	20.6573	20.6083	19.4	19.3691	19.7997	19.4028	21.1853	21.347	21.436	21.3776	20.8442	21.4036	19.8728666666667	21.2656166666667	-1.39275	0.3808	3.4281	LIMS1	LIMS1	NA	NA	NA	NA	NA	NA	NA	NA	NA	NA	NA
3171	Q8ND30	19.1733	18.15145	17.15435	19.37825	19.69245	19.5874	19.0771	19.2695	19.6714	16.6315	19.3384	14.9703	19.3885	19.368	19.5145	19.8704	19.8955	19.2793	18.1597	19.5527	-1.393	0.3808	0.969	PPFIBP2	PPFIBP2	NA	NA	NA	NA	NA	NA	NA	NA	NA	NA	NA
3172	Q15477	17.31725	20.23775	17.88465	19.59775	20.7005	19.32065	17.2703	17.3642	20.5241	19.9514	18.6789	17.0904	19.0865	20.109	20.1191	21.2819	19.5261	19.1152	18.4798833333333	19.8729666666667	-1.39308333333333	0.3807	1.1403	SKIV2L	SKIV2L	NA	NA	NA	NA	NA	NA	NA	NA	NA	NA	NA
3173	Q7Z3C6	20.00685	19.6926	20.18845	21.5945	21.258	21.22095	19.8052	20.2085	19.4717	19.9135	20.4387	19.9382	21.641	21.548	21.0946	21.4214	21.4334	21.0085	19.9626333333333	21.3578166666667	-1.39518333333333	0.3802	5.0127	ATG9A	ATG9A	NA	NA	NA	NA	NA	NA	NA	NA	NA	NA	NA
3174	Q96GM5	22.095	20.97615	21.8604	22.77075	22.3986	23.9518	22.1804	22.0096	21.0005	20.9518	22.0284	21.6924	22.7933	22.7482	22.5621	22.2351	24.2019	23.7017	21.64385	23.0403833333333	-1.39653333333333	0.3798	2.386	SMARCD1	SMARCD1	NA	NA	NA	NA	NA	NA	3	2	2	NA	NA
3175	P19838	17.82795	20.0134	19.4162	19.9523	20.8486	20.6539	18.3144	17.3415	19.7516	20.2752	19.4205	19.4119	19.4765	20.4281	20.9473	20.7499	20.9047	20.4031	19.08585	20.4849333333333	-1.39908333333333	0.3792	1.7674	NFKB1	NFKB1	NA	NA	NA	NA	NA	NA	NA	NA	NA	NA	NA
3176	Q15434	20.9208	20.3431	21.34885	21.855	21.5945	23.36715	20.6011	21.2405	20.3055	20.3807	21.3904	21.3073	21.9115	21.7985	21.6131	21.5759	23.338	23.3963	20.8709166666667	22.2722166666667	-1.4013	0.3786	2.2176	RBMS2	RBMS2	NA	NA	NA	NA	NA	NA	4	2	2	NA	NA
3177	Q8TF42	16.9235	18.0083	16.56755	17.17375	19.5353	19.0052	17.3545	16.4925	17.2304	18.7862	15.9193	17.2158	15.4247	18.9228	19.3432	19.7274	19.6433	18.3671	17.16645	18.5714166666667	-1.40496666666667	0.3776	1.0073	UBASH3B	UBASH3B	NA	NA	NA	NA	NA	NA	NA	NA	NA	NA	NA
3178	Q5T6F2	20.69885	23.3877	22.2028	23.0974	23.7795	23.6432	20.976	20.4217	23.5139	23.2615	22.1776	22.228	23.1547	23.0401	23.8086	23.7504	23.632	23.6544	22.09645	23.5067	-1.41025	0.3762	1.677	UBAP2	UBAP2	NA	NA	NA	10	6	6	NA	NA	NA	NA	NA
3179	Q8NC96	18.1337	20.0488	16.82045	20.47215	19.5248	19.23705	17.2014	19.066	19.9538	20.1438	15.3635	18.2774	20.4026	20.5417	19.3368	19.7128	19.1941	19.28	18.3343166666667	19.7446666666667	-1.41035	0.3762	0.9953	NECAP1	NECAP1	NA	NA	NA	NA	NA	NA	NA	NA	NA	NA	NA
3180	Q99704	17.0498	17.86195	16.1424	17.7444	19.16485	18.382	16.5705	17.5291	18.2717	17.4522	16.0379	16.2469	17.0011	18.4877	19.6937	18.636	18.5321	18.2319	17.01805	18.4304166666667	-1.41236666666667	0.3757	1.7428	DOK1	DOK1	NA	NA	NA	NA	NA	NA	NA	NA	NA	NA	NA
3181	Q05655	17.3705	17.42245	19.04635	19.3126	19.4007	19.367	17.5361	17.2049	16.1281	18.7168	19.6973	18.3954	19.1551	19.4701	19.1946	19.6068	19.458	19.276	17.9464333333333	19.3601	-1.41366666666667	0.3754	1.6738	PRKCD	PRKCD	NA	NA	NA	NA	NA	NA	NA	NA	NA	NA	NA
3182	P18085	22.69825	21.94755	22.13245	24.2734	23.62655	23.14425	22.665	22.7315	21.8923	22.0028	21.9818	22.2831	24.2217	24.3251	23.6237	23.6294	23.0136	23.2749	22.2594166666667	23.6814	-1.42198333333333	0.3732	3.5956	ARF4	ARF4	NA	NA	NA	3	3	2	6	4	3	NA	NA
3183	P19474	20.11045	20.504	21.5568	21.07385	22.2708	23.10465	20.0464	20.1745	19.9278	21.0802	21.4083	21.7053	20.9682	21.1795	22.2158	22.3258	23.0642	23.1451	20.72375	22.1497666666667	-1.42601666666667	0.3722	1.8156	TRIM21	TRIM21	NA	NA	NA	NA	NA	NA	NA	NA	NA	NA	NA
3184	Q86WR7	18.13345	20.69915	18.7392	20.56545	21.24005	20.05075	18.5198	17.7471	20.7356	20.6627	18.7631	18.7153	20.6986	20.4323	21.3377	21.1424	19.9998	20.1017	19.1906	20.61875	-1.42815	0.3716	1.5847	PROSER2	PROSER2	NA	NA	NA	NA	NA	NA	NA	NA	NA	NA	NA
3185	P51531	23.1723	23.5077	23.0462	24.25075	24.13335	25.6299	23.1072	23.2374	22.7921	24.2233	23.0919	23.0005	24.2208	24.2807	24.1423	24.1244	25.5899	25.6699	23.2420666666667	24.6713333333333	-1.42926666666667	0.3713	2.5249	SMARCA2	SMARCA2	NA	NA	NA	NA	NA	NA	8	6	2	NA	NA
3186	Q8TB72	22.37665	23.09615	22.5911	23.6697	23.8949	24.7923	22.5292	22.2241	23.0279	23.1644	22.9039	22.2783	23.7154	23.624	23.8509	23.9389	24.785	24.7996	22.6879666666667	24.1189666666667	-1.431	0.3709	3.4372	PUM2	PUM2	7	5	5	NA	NA	NA	5	3	3	NA	NA
3187	Q6NYC8	18.0706	23.41425	20.2235	20.3733	23.8134	21.84925	19.1924	16.9488	23.5326	23.2959	20.0811	20.3659	21.2514	19.4952	23.7307	23.8961	21.9516	21.7469	20.56945	22.0119833333333	-1.44253333333333	0.3679	0.575	PPP1R18	PPP1R18	NA	NA	NA	5	4	4	NA	NA	NA	NA	NA
3188	Q8TAQ2	24.2831	24.35485	23.90265	25.16895	25.31675	26.38475	24.229	24.3372	24.2317	24.478	23.9429	23.8624	25.2428	25.0951	25.2572	25.3763	26.3802	26.3893	24.1802	25.6234833333333	-1.44328333333333	0.3677	3.5914	SMARCC2	SMARCC2	6	5	3	8	6	4	12	7	4	8.66666666666667	3.66666666666667
3189	P17540	16.99645	18.03875	21.45375	21.21435	17.08885	22.5168	16.8465	17.1464	16.7756	19.3019	23.2588	19.6487	21.3295	21.0992	17.3729	16.8048	23.0315	22.0021	18.82965	20.2733333333333	-1.44368333333333	0.3676	0.4591	CKMT2	CKMT2	NA	NA	NA	NA	NA	NA	NA	NA	NA	NA	NA
3190	Q92793	22.78515	22.49805	22.62765	23.80885	23.34415	25.0959	22.6179	22.9524	22.4251	22.571	22.6923	22.563	23.847	23.7707	23.3518	23.3365	25.1313	25.0605	22.63695	24.0829666666667	-1.44601666666667	0.367	2.7788	CREBBP	CREBBP	NA	NA	NA	NA	NA	NA	NA	NA	NA	NA	NA
3191	P42765	20.96165	18.18655	19.5549	21.7261	20.14135	21.1941	20.8812	21.0421	17.9877	18.3854	19.8867	19.2231	21.7048	21.7474	19.8184	20.4643	21.2393	21.1489	19.5677	21.0205166666667	-1.45281666666666	0.3653	1.4416	ACAA2	ACAA2	NA	NA	NA	NA	NA	NA	NA	NA	NA	NA	NA
3192	Q13423	20.1759	21.0354	19.8717	22.10385	22.05665	21.2833	20.6201	19.7317	20.7834	21.2874	20.0566	19.6868	21.9478	22.2599	21.7918	22.3215	21.3854	21.1812	20.361	21.8146	-1.4536	0.3651	2.9538	NNT	NNT	NA	NA	NA	NA	NA	NA	NA	NA	NA	NA	NA
3193	O14639	24.745	24.94035	23.0785	26.536	24.8837	25.72095	25.6359	23.8541	25.0034	24.8773	23.3294	22.8276	27.3188	25.7532	24.8616	24.9058	25.4267	26.0152	24.2546166666667	25.71355	-1.45893333333333	0.3638	1.5188	ABLIM1	ABLIM1	NA	NA	NA	16	10	10	NA	NA	NA	NA	NA
3194	Q92538	15.56635	16.83545	15.43005	17.90205	17.60745	16.7228	16.2365	14.8962	16.7279	16.943	14.3408	16.5193	17.8629	17.9412	17.6299	17.585	16.7787	16.6669	15.94395	17.4107666666667	-1.46681666666667	0.3618	1.8682	GBF1	GBF1	NA	NA	NA	NA	NA	NA	NA	NA	NA	NA	NA
3195	Q5SRE5	18.8568	19.65445	17.8273	20.22905	20.35865	20.15495	18.6394	19.0742	19.9815	19.3274	17.2998	18.3548	19.9762	20.4819	20.3014	20.4159	20.2955	20.0144	18.7795166666667	20.24755	-1.46803333333333	0.3615	2.4697	NUP188	NUP188	NA	NA	NA	2	2	2	NA	NA	NA	NA	NA
3196	P53680	21.26645	20.73035	20.7348	23.6147	21.2418	22.2874	21.0936	21.4393	20.6288	20.8319	20.9317	20.5379	23.6014	23.628	21.423	21.0606	22.2679	22.3069	20.9105333333333	22.3813	-1.47076666666667	0.3608	2.0369	AP2S1	AP2S1	NA	NA	NA	NA	NA	NA	NA	NA	NA	NA	NA
3197	Q9Y5A9	20.72155	22.75385	22.38815	22.5351	23.5048	24.2404	21.0137	20.4294	22.9611	22.5466	22.5692	22.2071	22.7187	22.3515	23.5093	23.5003	24.3955	24.0853	21.9545166666667	23.4267666666667	-1.47225	0.3604	1.7562	YTHDF2	YTHDF2	NA	NA	NA	3	2	1	NA	NA	NA	NA	NA
3198	Q9H3P7	16.8793	18.81915	17.49645	19.11715	19.49245	19.0121	16.6203	17.1383	18.6411	18.9972	17.4912	17.5017	19.6311	18.6032	19.6155	19.3694	18.8876	19.1366	17.7316333333333	19.2072333333333	-1.4756	0.3596	2.3324	ACBD3	ACBD3	NA	NA	NA	NA	NA	NA	NA	NA	NA	NA	NA
3199	Q9Y6R0	17.05985	20.08005	18.28585	20.32085	20.263	19.32285	16.4358	17.6839	20.1079	20.0522	18.1199	18.4518	20.0741	20.5676	20.3186	20.2074	18.3608	20.2849	18.47525	19.9689	-1.49365	0.3551	1.3123	NUMBL	NUMBL	NA	NA	NA	NA	NA	NA	NA	NA	NA	NA	NA
3200	O95159	20.409	19.63665	20.00075	21.7814	21.2781	21.47865	20.1812	20.6368	20.0727	19.2006	20.1603	19.8412	21.7911	21.7717	21.0679	21.4883	21.4237	21.5336	20.0154666666667	21.5127166666667	-1.49725	0.3542	4.2883	ZFPL1	ZFPL1	NA	NA	NA	NA	NA	NA	NA	NA	NA	NA	NA
3201	Q9UK41	18.95325	19.34875	19.8819	20.88145	20.54765	21.26205	19.6638	18.2427	19.2478	19.4497	19.9525	19.8113	20.728	21.0349	20.3064	20.7889	21.2929	21.2312	19.3946333333333	20.89705	-1.50241666666667	0.353	3.3448	VPS28	VPS28	NA	NA	NA	NA	NA	NA	NA	NA	NA	NA	NA
3202	P10916	21.3793	18.19755	18.20125	25.05325	18.5103	18.7492	21.1209	21.6377	18.2779	18.1172	18.7782	17.6243	25.1593	24.9472	18.7016	18.319	19.1777	18.3207	19.2593666666667	20.7709166666667	-1.51155	0.3507	0.462	MYL2	MYL2	NA	NA	NA	NA	NA	NA	2	2	2	NA	NA
3203	Q9Y5V3	18.57365	21.73375	20.97375	21.1194	21.82595	22.88235	17.9277	19.2196	21.6697	21.7978	20.9588	20.9887	21.35	20.8888	21.6583	21.9936	22.8845	22.8802	20.42705	21.9425666666667	-1.51551666666667	0.3498	1.2368	MAGED1	MAGED1	NA	NA	NA	NA	NA	NA	NA	NA	NA	NA	NA
3204	Q92600	18.3144	21.4671	20.1874	20.23925	21.82045	22.4883	17.2546	19.3742	21.2569	21.6773	20.1436	20.2312	19.5981	20.8804	21.8577	21.7832	22.4637	22.5129	19.9896333333333	21.516	-1.52636666666666	0.3472	1.0916	CNOT9	CNOT9	NA	NA	NA	NA	NA	NA	NA	NA	NA	NA	NA
3205	Q92734	26.41735	25.80545	27.64925	28.268	27.6046	28.58025	26.3792	26.4555	25.735	25.8759	27.7125	27.586	28.3268	28.2092	27.5925	27.6167	28.6381	28.5224	26.6240166666667	28.15095	-1.52693333333334	0.347	2.5415	TFG	TFG	53	12	12	19	9	9	25	9	9	32.3333333333333	10
3206	Q92785	23.09235	22.78035	22.67185	24.03335	23.84355	25.2491	23.0091	23.1756	22.7813	22.7794	22.7195	22.6242	24.065	24.0017	23.8869	23.8002	25.2433	25.2549	22.8481833333333	24.3753333333333	-1.52715	0.347	3.4261	DPF2	DPF2	NA	NA	NA	NA	NA	NA	NA	NA	NA	NA	NA
3207	Q9BYJ9	21.59585	22.2066	22.5712	23.13435	23.4333	24.40245	21.6823	21.5094	22.1383	22.2749	22.8529	22.2895	23.1223	23.1464	23.4445	23.4221	24.5752	24.2297	22.12455	23.6567	-1.53215	0.3458	3.1844	YTHDF1	YTHDF1	NA	NA	NA	3	3	2	4	2	2	NA	NA
3208	Q99700	21.7411	23.33165	22.75035	23.52465	24.03265	24.87615	21.7662	21.716	23.5064	23.1569	22.8826	22.6181	23.505	23.5443	24.087	23.9783	24.961	24.7913	22.6077	24.1444833333333	-1.53678333333333	0.3446	2.554	ATXN2	ATXN2	4	3	3	6	3	3	NA	NA	NA	NA	NA
3209	O14653	19.3067	20.01695	19.54565	21.12745	21.17565	21.18835	19.4093	19.2041	20.2227	19.8112	19.5293	19.562	20.909	21.3459	21.2283	21.123	21.296	21.0807	19.6231	21.1638166666667	-1.54071666666666	0.3437	5.6774	GOSR2	GOSR2	NA	NA	NA	NA	NA	NA	NA	NA	NA	NA	NA
3210	Q13751	15.35115	17.2907	15.59615	15.02465	19.55825	18.2865	17.1413	13.561	16.3272	18.2542	17.8693	13.323	15.8645	14.1848	19.8521	19.2644	17.7829	18.7901	16.0793333333333	17.6231333333333	-1.5438	0.343	0.6095	LAMB3	LAMB3	NA	NA	NA	NA	NA	NA	NA	NA	NA	NA	NA
3211	O15260	20.3277	21.01785	20.03675	22.0712	22.41965	21.52945	19.7662	20.8892	21.003	21.0327	20.0104	20.0631	22.0838	22.0586	22.3864	22.4529	21.6661	21.3928	20.4607666666667	22.0067666666667	-1.546	0.3425	3.4982	SURF4	SURF4	NA	NA	NA	NA	NA	NA	NA	NA	NA	NA	NA
3212	Q92783	25.69655	24.2771	26.38235	27.34855	26.347	27.32045	25.5394	25.8537	24.7084	23.8458	26.6228	26.1419	27.3234	27.3737	26.3166	26.3774	27.3706	27.2703	25.452	27.0053333333333	-1.55333333333333	0.3407	2.1314	STAM	STAM	9	7	6	7	5	4	4	2	2	6.66666666666667	4
3213	O14662	16.5291	17.42175	15.99485	18.88565	18.1876	17.53675	17.0291	16.0291	18.3486	16.4949	16.0627	15.927	19.0402	18.7311	18.053	18.3222	17.5702	17.5033	16.6485666666667	18.2033333333333	-1.55476666666667	0.3404	2.1814	STX16	STX16	NA	NA	NA	NA	NA	NA	NA	NA	NA	NA	NA
3214	P61019	20.5609	18.9738	19.1119	21.6459	21.0358	20.6338	20.612	20.5098	18.9089	19.0387	18.3074	19.9164	21.6985	21.5933	20.777	21.2946	20.6282	20.6394	19.5488666666667	21.1051666666667	-1.5563	0.34	2.3212	RAB2A	RAB2A	NA	NA	NA	NA	NA	NA	NA	NA	NA	NA	NA
3215	Q14C86	16.81525	19.55805	16.70985	19.33325	19.5641	18.86225	16.7338	16.8967	19.6489	19.4672	17.5144	15.9053	19.1931	19.4734	19.5161	19.6121	18.7262	18.9983	17.6943833333333	19.2532	-1.55881666666667	0.3394	1.4502	GAPVD1	GAPVD1	NA	NA	NA	NA	NA	NA	NA	NA	NA	NA	NA
3216	Q9Y394	16.8745	18.7918	17.1478	19.153	20.09385	18.2724	17.2535	16.4955	18.597	18.9866	16.0645	18.2311	18.5103	19.7957	20.0465	20.1412	18.3971	18.1477	17.6047	19.1730833333333	-1.56838333333333	0.3372	1.5528	DHRS7	DHRS7	NA	NA	NA	NA	NA	NA	NA	NA	NA	NA	NA
3217	P21980	22.39705	23.29195	22.55725	23.7786	24.80185	24.3828	22.4672	22.3269	23.3311	23.2528	22.4958	22.6187	23.6555	23.9017	24.8172	24.7865	24.3182	24.4474	22.74875	24.3210833333333	-1.57233333333333	0.3363	3.9057	TGM2	TGM2	3	2	2	8	3	3	NA	NA	NA	NA	NA
3218	Q6ZSJ8	16.65145	19.95185	18.55545	20.66165	19.6939	19.5626	17.141	16.1619	20.1544	19.7493	18.7164	18.3945	20.9382	20.3851	20.058	19.3298	19.447	19.6782	18.38625	19.9727166666667	-1.58646666666667	0.333	1.4036	C1orf122	C1orf122	NA	NA	NA	NA	NA	NA	NA	NA	NA	NA	NA
3219	C9JLW8	19.7642	22.2118	21.5462	21.64705	22.83015	23.8058	19.9405	19.5879	22.2271	22.1965	21.5823	21.5101	21.4664	21.8277	22.8975	22.7628	23.8796	23.732	21.1740666666667	22.761	-1.58693333333333	0.3329	1.5722	MCRIP1	MCRIP1	NA	NA	NA	6	3	3	NA	NA	NA	NA	NA
3220	Q63HN8	20.49985	21.28225	21.18055	22.6865	22.27365	22.77025	20.4379	20.5618	21.1957	21.3688	21.741	20.6201	22.6314	22.7416	22.165	22.3823	22.6396	22.9009	20.98755	22.5768	-1.58925	0.3323	4.2352	RNF213	RNF213	NA	NA	NA	NA	NA	NA	NA	NA	NA	NA	NA
3221	Q53GG5	16.4001	20.04275	18.44735	20.42465	19.75775	19.47575	15.9334	16.8668	19.8917	20.1938	18.1059	18.7888	20.2713	20.578	19.6509	19.8646	19.2736	19.6779	18.2967333333333	19.88605	-1.58931666666667	0.3323	1.307	PDLIM3	PDLIM3	NA	NA	NA	NA	NA	NA	NA	NA	NA	NA	NA
3222	P21796	16.822	16.88915	16.04995	20.9327	17.0707	16.5439	17.2435	16.4005	16.6293	17.149	16.4072	15.6927	20.8194	21.046	17.6683	16.4731	17.0456	16.0422	16.5870333333333	18.1824333333333	-1.5954	0.3309	0.9345	VDAC1	VDAC1	NA	NA	NA	NA	NA	NA	NA	NA	NA	NA	NA
3223	Q96CW1	22.83325	23.6136	23.16125	25.6008	24.20725	24.5866	22.7646	22.9019	23.6325	23.5947	23.3083	23.0142	25.8066	25.395	24.1725	24.242	24.7996	24.3736	23.2027	24.7982166666667	-1.59551666666667	0.3309	3.3415	AP2M1	AP2M1	5	4	4	8	5	5	3	2	2	5.33333333333333	3.66666666666667
3224	A5YKK6	22.6573	24.23405	22.86845	24.20075	25.1771	25.1934	22.8773	22.4373	24.6352	23.8329	22.711	23.0259	24.0306	24.3709	25.2111	25.1431	25.4991	24.8877	23.2532666666667	24.8570833333333	-1.60381666666666	0.329	2.5659	CNOT1	CNOT1	2	2	2	3	2	2	NA	NA	NA	NA	NA
3225	Q9H0E2	18.52635	20.537	20.16455	21.92295	20.8033	21.33945	18.1392	18.9135	20.6001	20.4739	20.3082	20.0209	21.822	22.0239	20.8304	20.7762	21.3199	21.359	19.7426333333333	21.3552333333333	-1.6126	0.327	2.2758	TOLLIP	TOLLIP	NA	NA	NA	NA	NA	NA	NA	NA	NA	NA	NA
3226	Q8WVB6	16.7407	18.27465	18.3853	21.8966	18.07665	18.2661	17.8557	15.6257	18.6827	17.8666	19.2844	17.4862	21.894	21.8992	18.4391	17.7142	18.1191	18.4131	17.8002166666667	19.4131166666667	-1.6129	0.3269	0.9285	CHTF18	CHTF18	NA	NA	NA	NA	NA	NA	NA	NA	NA	NA	NA
3227	Q9NXE4	19.509	21.5943	20.63225	21.82195	22.5236	22.2403	19.4229	19.5951	21.6118	21.5768	20.771	20.4935	21.5576	22.0863	22.0308	23.0164	22.464	22.0166	20.5785166666667	22.1952833333333	-1.61676666666667	0.3261	2.4081	SMPD4	SMPD4	NA	NA	NA	NA	NA	NA	NA	NA	NA	NA	NA
3228	Q15436	26.059	25.58055	26.3989	27.94225	27.15585	27.7985	26.0276	26.0904	25.5614	25.5997	26.4829	26.3149	27.8926	27.9919	27.1124	27.1993	27.8465	27.7505	26.0128166666667	27.6322	-1.61938333333334	0.3255	4.6734	SEC23A	SEC23A	28	16	14	24	13	11	35	16	14	29	13
3229	P84022	18.05865	18.5007	18.5929	18.9867	20.4767	20.5592	18.5117	17.6056	17.7119	19.2895	19.4213	17.7645	18.8889	19.0845	20.5645	20.3889	20.4402	20.6782	18.3840833333333	20.0075333333333	-1.62345	0.3246	2.2236	SMAD3	SMAD3	NA	NA	NA	3	2	2	NA	NA	NA	NA	NA
3230	P63010	23.8163	24.4391	23.98575	26.96255	24.98795	25.1625	23.879	23.7536	24.4264	24.4518	24.2665	23.705	26.9964	26.9287	25.034	24.9419	25.0616	25.2634	24.0803833333333	25.7043333333333	-1.62395	0.3244	2.4806	AP2B1	AP2B1	6	4	3	6	4	4	6	5	5	6	4
3231	Q15596	20.5761	20.38055	20.48635	22.10155	21.56265	22.6628	20.9418	20.2104	20.2192	20.5419	20.3757	20.597	21.9485	22.2546	21.6243	21.501	22.5838	22.7418	20.481	22.109	-1.628	0.3235	4.3885	NCOA2	NCOA2	NA	NA	NA	NA	NA	NA	NA	NA	NA	NA	NA
3232	Q96M27	17.43335	18.8906	17.7128	19.5595	19.9703	19.39845	17.8979	16.9688	18.9395	18.8417	17.9401	17.4855	19.6167	19.5023	19.8234	20.1172	19.7924	19.0045	18.01225	19.64275	-1.6305	0.323	3.0622	PRRC1	PRRC1	NA	NA	NA	NA	NA	NA	NA	NA	NA	NA	NA
3233	O95208	16.46195	20.5376	18.49295	20.8654	19.51835	20.0358	16.8466	16.0773	20.3666	20.7086	18.6763	18.3096	20.8162	20.9146	18.6717	20.365	20.1748	19.8968	18.4975	20.13985	-1.64235	0.3203	1.1298	EPN2	EPN2	NA	NA	NA	NA	NA	NA	NA	NA	NA	NA	NA
3234	O60610	17.70895	21.3541	20.18585	21.29935	21.68385	21.1991	18.3104	17.1075	21.4908	21.2174	20.0536	20.3181	21.3871	21.2116	21.6988	21.6689	21.2375	21.1607	19.7496333333333	21.3941	-1.64446666666667	0.3199	1.3768	DIAPH1	DIAPH1	NA	NA	NA	NA	NA	NA	NA	NA	NA	NA	NA
3235	Q9NTX5	19.07145	19.0382	18.25595	19.80375	20.86305	20.644	19.1686	18.9743	19.7923	18.2841	17.3714	19.1405	19.9313	19.6762	20.7702	20.9559	20.7815	20.5065	18.7885333333333	20.4369333333333	-1.6484	0.319	2.6506	ECHDC1	ECHDC1	NA	NA	NA	NA	NA	NA	NA	NA	NA	NA	NA
3236	Q8IWC1	17.3568	18.3476	18.31125	19.2637	19.86055	19.8416	17.9867	16.7269	19.9997	16.6955	18.5368	18.0857	19.0952	19.4322	20.048	19.6731	19.7694	19.9138	18.0052166666667	19.6552833333333	-1.65006666666667	0.3186	1.9883	MAP7D3	MAP7D3	NA	NA	NA	NA	NA	NA	NA	NA	NA	NA	NA
3237	P13637	18.2547	22.25095	19.3511	22.19575	22.41815	20.19445	19.0426	17.4668	22.3873	22.1146	19.6858	19.0164	22.1726	22.2189	22.5048	22.3315	20.4724	19.9165	19.95225	21.6027833333333	-1.65053333333334	0.3185	1.004	ATP1A3	ATP1A3	NA	NA	NA	NA	NA	NA	NA	NA	NA	NA	NA
3238	Q9UKX2	21.23245	21.0766	21.9739	25.7097	21.5851	21.9806	21.269	21.1959	21.0238	21.1294	22.1624	21.7854	25.7724	25.647	21.6124	21.5578	21.9595	22.0017	21.42765	23.0918	-1.66415	0.3155	1.1022	MYH2	MYH2	NA	NA	NA	NA	NA	NA	NA	NA	NA	NA	NA
3239	Q96ER9	15.87525	17.4228	16.64605	18.88095	18.47125	17.60155	15.9873	15.7632	18.0162	16.8294	16.9822	16.3099	18.8423	18.9196	18.8297	18.1128	19.0123	16.1908	16.6480333333333	18.3179166666667	-1.66988333333333	0.3143	1.8743	CCDC51	CCDC51	NA	NA	NA	NA	NA	NA	NA	NA	NA	NA	NA
3240	Q9Y2R5	16.96045	22.02095	22.1789	20.4704	24.65325	21.06245	17.8066	16.1143	21.1361	22.9058	23.953	20.4048	20.6192	20.3216	24.2442	25.0623	20.963	21.1619	20.3867666666667	22.0620333333333	-1.67526666666667	0.3131	0.5481	MRPS17	MRPS17	NA	NA	NA	2	2	2	NA	NA	NA	NA	NA
3241	Q92925	22.7836	22.55055	22.874	24.1043	23.9991	25.15275	22.7504	22.8168	22.4766	22.6245	23.0302	22.7178	24.1058	24.1028	24.0182	23.98	24.9609	25.3446	22.73605	24.4187166666667	-1.68266666666667	0.3115	4.2869	SMARCD2	SMARCD2	9	5	5	6	4	4	5	4	4	6.66666666666667	4.33333333333333
3242	Q9UJY1	19.4932	22.4491	20.48215	22.0861	23.09145	22.3236	19.3431	19.6433	22.5608	22.3374	20.2644	20.6999	22.1127	22.0595	23.1332	23.0497	22.4964	22.1508	20.80815	22.5003833333333	-1.69223333333333	0.3094	1.7822	HSPB8	HSPB8	NA	NA	NA	NA	NA	NA	NA	NA	NA	NA	NA
3243	Q63ZY3	16.41915	21.33155	17.4914	18.0634	21.7307	20.54325	16.4615	16.3768	21.3989	21.2642	18.0311	16.9517	20.0024	16.1244	21.6597	21.8017	20.0257	21.0608	18.4140333333333	20.11245	-1.69841666666667	0.3081	0.6677	KANK2	KANK2	NA	NA	NA	NA	NA	NA	NA	NA	NA	NA	NA
3244	Q5BJH7	19.7006	19.89525	19.87505	21.90775	21.53905	21.12105	19.0301	20.3711	19.7589	20.0316	19.5223	20.2278	22.2346	21.5809	21.1588	21.9193	21.5044	20.7377	19.8236333333333	21.5226166666667	-1.69898333333333	0.308	3.714	YIF1B	YIF1B	NA	NA	NA	NA	NA	NA	NA	NA	NA	NA	NA
3245	Q00325	16.32515	19.88125	18.74655	21.24215	19.45725	19.3564	15.9201	16.7302	20.1873	19.5752	18.4929	19.0002	21.2478	21.2365	19.3614	19.5531	19.3383	19.3745	18.31765	20.0186	-1.70095	0.3076	1.2613	SLC25A3	SLC25A3	NA	NA	NA	NA	NA	NA	NA	NA	NA	NA	NA
3246	O95249	15.88515	18.63505	16.5644	17.5517	19.5267	19.11935	16.0776	15.6927	19.5014	17.7687	15.6424	17.4864	16.1857	18.9177	20.3308	18.7226	18.9516	19.2871	17.0282	18.7325833333333	-1.70438333333334	0.3069	1.1643	GOSR1	GOSR1	NA	NA	NA	NA	NA	NA	NA	NA	NA	NA	NA
3247	P31930	19.1714	20.43245	17.4469	21.67455	20.8289	19.6754	19.6384	18.7044	20.3224	20.5425	16.1755	18.7183	21.5337	21.8154	20.7823	20.8755	19.6651	19.6857	19.0169166666667	20.7262833333333	-1.70936666666667	0.3058	1.3449	UQCRC1	UQCRC1	NA	NA	NA	NA	NA	NA	NA	NA	NA	NA	NA
3248	O75175	19.2969	20.8549	20.41815	20.84775	22.21025	22.6659	20.1453	18.4485	20.7555	20.9543	20.454	20.3823	21.6788	20.0167	22.1484	22.2721	22.7334	22.5984	20.1899833333333	21.9079666666667	-1.71798333333333	0.304	1.9729	CNOT3	CNOT3	NA	NA	NA	NA	NA	NA	NA	NA	NA	NA	NA
3249	P46379	22.4052	22.70845	21.2756	24.5186	23.80965	23.26155	22.359	22.4514	22.4795	22.9374	21.7256	20.8256	24.5222	24.515	23.7508	23.8685	23.3335	23.1896	22.12975	23.8632666666667	-1.73351666666667	0.3007	2.9594	BAG6	BAG6	NA	NA	NA	3	3	3	NA	NA	NA	NA	NA
3250	Q96B97	17.10515	22.0414	19.78305	20.11215	22.7239	21.304	16.0026	18.2077	22.0682	22.0146	18.9402	20.6259	20.6444	19.5799	22.7981	22.6497	21.4779	21.1301	19.6432	21.3800166666667	-1.73681666666667	0.3	0.8455	SH3KBP1	SH3KBP1	NA	NA	NA	6	3	3	NA	NA	NA	NA	NA
3251	Q9UL18	17.8806	19.1365	18.5621	19.63535	20.06955	21.10755	17.4352	18.326	19.2728	19.0002	18.6101	18.5141	19.7581	19.5126	20.0062	20.1329	21.1159	21.0992	18.5264	20.2708166666667	-1.74441666666667	0.2985	2.9973	AGO1	AGO1	NA	NA	NA	NA	NA	NA	NA	NA	NA	NA	NA
3252	Q9NYZ3	18.6666	21.37425	20.5159	22.92485	21.3882	21.477	19.3931	17.9401	21.27	21.4785	20.776	20.2558	22.9624	22.8873	21.5438	21.2326	21.5296	21.4244	20.1855833333333	21.9300166666667	-1.74443333333333	0.2985	1.703	GTSE1	GTSE1	NA	NA	NA	NA	NA	NA	NA	NA	NA	NA	NA
3253	O94832	16.9902	21.16285	15.7425	17.55065	21.779	19.81325	17.3761	16.6043	21.214	21.1117	15.3448	16.1402	17.0765	18.0248	21.7083	21.8497	20.1991	19.4274	17.9651833333333	19.7143	-1.74911666666667	0.2975	0.6746	MYO1D	MYO1D	NA	NA	NA	NA	NA	NA	NA	NA	NA	NA	NA
3254	P35609	22.65995	23.51235	23.06915	27.37885	24.1484	22.96865	22.5287	22.7912	23.5584	23.4663	23.194	22.9443	27.3864	27.3713	24.2091	24.0877	22.9655	22.9718	23.0804833333333	24.8319666666667	-1.75148333333333	0.297	1.179	ACTN2	ACTN2	NA	NA	NA	NA	NA	NA	NA	NA	NA	NA	NA
3255	Q86VS8	16.33545	19.31245	18.205	19.31445	19.8142	19.9792	15.7991	16.8718	19.6489	18.976	17.9376	18.4724	19.1422	19.4867	19.3511	20.2773	19.9103	20.0481	17.9509666666667	19.7026166666667	-1.75165	0.297	1.7972	HOOK3	HOOK3	NA	NA	NA	NA	NA	NA	NA	NA	NA	NA	NA
3256	Q86X29	16.50715	16.44405	16.3299	16.6804	19.51545	18.34255	15.7953	17.219	16.564	16.3241	16.1083	16.5515	16.3238	17.037	19.6137	19.4172	18.5079	18.1772	16.4270333333333	18.1794666666667	-1.75243333333333	0.2968	1.9451	LSR	LSR	NA	NA	NA	NA	NA	NA	NA	NA	NA	NA	NA
3257	O95782	22.5784	23.16195	23.2472	25.58285	24.06455	24.63735	22.6905	22.4663	23.1975	23.1264	23.0537	23.4407	25.5751	25.5906	23.9495	24.1796	24.6799	24.5948	22.99585	24.7615833333333	-1.76573333333333	0.2941	3.6248	AP2A1	AP2A1	5	4	4	7	4	4	4	3	3	5.33333333333333	3.66666666666667
3258	O43347	16.67755	16.65255	17.737	17.9331	18.4639	19.97265	18.833	14.5221	17.4524	15.8527	17.9555	17.5185	16.0603	19.8059	18.2392	18.6886	20.291	19.6543	17.0223666666667	18.7898833333333	-1.76751666666667	0.2937	1.1172	MSI1	MSI1	NA	NA	NA	NA	NA	NA	NA	NA	NA	NA	NA
3259	Q12840	24.21375	23.83345	24.1929	26.3586	25.37845	25.85155	23.961	24.4665	23.8412	23.8257	24.2537	24.1321	26.335	26.3822	25.4071	25.3498	25.7422	25.9609	24.0800333333333	25.8628666666667	-1.78283333333333	0.2906	5.182	KIF5A	KIF5A	NA	NA	NA	NA	NA	NA	NA	NA	NA	NA	NA
3260	P13535	19.4395	20.18055	22.0355	25.94555	20.01775	21.0491	19.2948	19.5842	20.5129	19.8482	22.2724	21.7986	26.0111	25.88	19.3366	20.6989	21.3428	20.7554	20.55185	22.3374666666667	-1.78561666666667	0.29	0.7177	MYH8	MYH8	8	5	2	NA	NA	NA	NA	NA	NA	NA	NA
3261	A7E2Y1	18.7552	16.65855	18.37715	23.82365	17.6882	17.64795	18.9546	18.5558	16.335	16.9821	18.9228	17.8315	23.7934	23.8539	17.6754	17.701	17.5687	17.7272	17.9303	19.7199333333333	-1.78963333333333	0.2892	0.6554	MYH7B	MYH7B	NA	NA	NA	NA	NA	NA	NA	NA	NA	NA	NA
3262	O95487	23.71285	23.8011	24.04725	26.04025	25.09575	25.80905	23.6876	23.7381	23.421	24.1812	24.0333	24.0612	26.0619	26.0186	25.0354	25.1561	25.787	25.8311	23.8537333333333	25.64835	-1.79461666666667	0.2883	5.0877	SEC24B	SEC24B	6	6	5	5	4	4	9	6	6	6.66666666666667	5
3263	Q9UP95	17.8278	19.44345	18.13845	21.33005	19.71935	19.7543	19.047	16.6086	19.5977	19.2892	17.7975	18.4794	21.7139	20.9462	19.5804	19.8583	19.6987	19.8099	18.4699	20.2679	-1.798	0.2876	1.9688	SLC12A4	SLC12A4	NA	NA	NA	NA	NA	NA	NA	NA	NA	NA	NA
3264	Q9UBF9	16.2267	16.18385	18.80715	22.06015	16.92785	17.624	16.2288	16.2246	16.0201	16.3476	18.5909	19.0234	22.1178	22.0025	17.1284	16.7273	18.8508	16.3972	17.0725666666667	18.8706666666667	-1.7981	0.2876	0.7819	MYOT	MYOT	NA	NA	NA	NA	NA	NA	NA	NA	NA	NA	NA
3265	Q15599	15.6648	21.72425	16.6125	18.5975	22.40975	18.3963	16.2292	15.1004	21.5598	21.8887	15.7117	17.5133	16.2431	20.9519	22.1561	22.6634	18.0957	18.6969	18.0005166666667	19.8011833333333	-1.80066666666667	0.287	0.5432	SLC9A3R2	SLC9A3R2	NA	NA	NA	NA	NA	NA	NA	NA	NA	NA	NA
3266	O60282	24.25665	23.9535	24.3119	26.4259	25.54735	25.9913	24.0081	24.5052	23.9682	23.9388	24.4128	24.211	26.3909	26.4609	25.5877	25.507	25.9108	26.0718	24.1740166666667	25.9881833333333	-1.81416666666667	0.2844	5.614	KIF5C	KIF5C	NA	NA	NA	NA	NA	NA	NA	NA	NA	NA	NA
3267	Q6STE5	18.3191	20.95565	20.80585	20.7796	21.57425	23.22945	18.2564	18.3818	21.9657	19.9456	20.8817	20.73	21.0336	20.5256	22.4293	20.7192	23.5722	22.8867	20.0268666666667	21.8611	-1.83423333333333	0.2804	1.3619	SMARCD3	SMARCD3	NA	NA	NA	NA	NA	NA	NA	NA	NA	NA	NA
3268	O94855	22.6805	21.39495	22.36955	24.75815	23.288	23.91575	22.6667	22.6943	21.1955	21.5944	22.4313	22.3078	24.7486	24.7677	23.4455	23.1305	24.0376	23.7939	22.1483333333333	23.9873	-1.83896666666667	0.2795	3.2366	SEC24D	SEC24D	NA	NA	NA	NA	NA	NA	NA	NA	NA	NA	NA
3269	O94973	20.10365	21.6213	20.8487	23.3772	21.8216	22.9038	20.2478	19.9595	21.569	21.6736	20.8425	20.8549	23.3783	23.3761	21.7171	21.9261	23.0776	22.73	20.8578833333333	22.7008666666667	-1.84298333333333	0.2787	2.9588	AP2A2	AP2A2	NA	NA	NA	NA	NA	NA	NA	NA	NA	NA	NA
3270	O43294	16.5578	17.28875	17.14805	18.3554	19.79615	18.37215	16.4381	16.6775	18.5659	16.0116	18.2379	16.0582	17.4156	19.2952	19.9256	19.6667	17.5405	19.2038	16.9982	18.8412333333333	-1.84303333333333	0.2787	1.7942	TGFB1I1	TGFB1I1	NA	NA	NA	NA	NA	NA	NA	NA	NA	NA	NA
3271	P12829	19.0865	19.46345	16.21785	24.95295	18.97315	16.3928	18.8914	19.2816	18.9393	19.9876	15.5279	16.9078	25.0418	24.8641	19.3443	18.602	16.9024	15.8832	18.2559333333333	20.1063	-1.85036666666667	0.2773	0.5005	MYL4	MYL4	NA	NA	NA	NA	NA	NA	NA	NA	NA	NA	NA
3272	Q07866	23.0642	23.14545	23.46	25.4901	24.5802	25.16965	23.0041	23.1243	23.2357	23.0552	23.3492	23.5708	25.4248	25.5554	24.6559	24.5045	25.2854	25.0539	23.2232166666667	25.0799833333333	-1.85676666666667	0.2761	5.6379	KLC1	KLC1	NA	NA	NA	8	5	2	NA	NA	NA	NA	NA
3273	P42126	18.2308	18.1961	18.1567	19.0783	21.10055	19.97665	18.2026	18.259	16.3627	20.0295	19.3166	16.9968	18.4499	19.7067	21.1298	21.0713	20.4111	19.5422	18.1945333333333	20.0518333333333	-1.8573	0.276	1.6169	ECI1	ECI1	NA	NA	NA	NA	NA	NA	NA	NA	NA	NA	NA
3274	P12882	19.616	20.9828	22.75765	26.06155	20.9283	21.9474	19.6478	19.5842	21.0539	20.9117	22.9586	22.5567	26.1256	25.9975	20.6639	21.1927	22.0651	21.8297	21.1188166666667	22.9790833333333	-1.86026666666666	0.2754	0.863	MYH1	MYH1	6	4	1	NA	NA	NA	NA	NA	NA	NA	NA
3275	Q09472	23.4448	22.8533	23.6133	25.064	24.37225	26.09025	23.3935	23.4961	22.7463	22.9603	23.579	23.6476	25.0678	25.0602	24.4219	24.3226	26.0801	26.1004	23.3038	25.1755	-1.8717	0.2733	3.4946	EP300	EP300	7	6	6	3	2	2	5	4	4	5	4
3276	O60763	22.4371	22.8423	21.8782	25.0021	24.0384	23.74825	22.4463	22.4279	22.8111	22.8735	21.9356	21.8208	24.9386	25.0656	24.0578	24.019	23.7673	23.7292	22.3858666666667	24.2629166666667	-1.87705	0.2722	4.0397	USO1	USO1	NA	NA	NA	3	2	2	3	3	3	NA	NA
3277	P59190	17.4338	17.77475	16.59965	19.97035	19.28775	18.1854	18.6629	16.2047	17.9344	17.6151	16.0172	17.1821	19.9101	20.0306	19.5025	19.073	18.2061	18.1647	17.2694	19.1478333333333	-1.87843333333333	0.272	2.2544	RAB15	RAB15	NA	NA	NA	NA	NA	NA	NA	NA	NA	NA	NA
3278	Q9UQN3	16.5026	21.2813	20.12515	20.512	21.5798	21.45885	16.1222	16.883	21.3155	21.2471	19.8549	20.3954	20.6497	20.3743	21.5841	21.5755	21.4788	21.4389	19.3030166666667	21.18355	-1.88053333333334	0.2716	1.1294	CHMP2B	CHMP2B	NA	NA	NA	NA	NA	NA	NA	NA	NA	NA	NA
3279	Q8IYB5	20.52685	21.37095	20.88715	23.75665	22.02655	22.66785	20.2331	20.8206	21.488	21.2539	20.8905	20.8838	23.7062	23.8071	22.1368	21.9163	22.637	22.6987	20.9283166666667	22.8170166666667	-1.8887	0.27	3.3756	SMAP1	SMAP1	NA	NA	NA	NA	NA	NA	NA	NA	NA	NA	NA
3280	Q14671	21.79725	22.82715	22.79225	23.8889	24.0063	25.2248	22.0389	21.5556	22.9651	22.6892	23.1059	22.4786	23.9022	23.8756	24.1155	23.8971	25.1848	25.2648	22.4722166666667	24.3733333333333	-1.90111666666667	0.2677	3.427	PUM1	PUM1	NA	NA	NA	NA	NA	NA	NA	NA	NA	NA	NA
3281	P52594	20.55165	21.81135	21.9282	24.23405	22.23505	23.53555	20.537	20.5663	21.81	21.8127	21.8351	22.0213	24.1645	24.3036	22.2941	22.176	23.5072	23.5639	21.4304	23.3348833333333	-1.90448333333334	0.2671	2.6664	AGFG1	AGFG1	NA	NA	NA	NA	NA	NA	NA	NA	NA	NA	NA
3282	Q9H269	15.9373	20.11715	18.86055	19.79195	20.2665	20.5735	15.6453	16.2293	18.7539	21.4804	19.1309	18.5902	19.9714	19.6125	21.3728	19.1602	20.7304	20.4166	18.305	20.21065	-1.90565	0.2669	1.1797	VPS16	VPS16	NA	NA	NA	NA	NA	NA	NA	NA	NA	NA	NA
3283	P11055	19.26585	18.56695	19.6062	25.77455	18.385	18.9967	19.2171	19.3146	18.852	18.2819	19.9636	19.2488	25.8439	25.7052	18.3814	18.3886	18.993	19.0004	19.1463333333333	21.0520833333333	-1.90575	0.2669	0.6254	MYH3	MYH3	NA	NA	NA	NA	NA	NA	NA	NA	NA	NA	NA
3284	Q9NSK0	22.7914	21.50505	22.22275	24.80205	23.53865	23.9036	22.7103	22.8725	21.07	21.9401	22.197	22.2485	24.7561	24.848	23.8009	23.2764	23.9408	23.8664	22.1730666666667	24.0814333333333	-1.90836666666667	0.2664	3.4585	KLC4	KLC4	NA	NA	NA	NA	NA	NA	NA	NA	NA	NA	NA
3285	Q9UKG1	15.91345	19.223	17.86595	19.81285	19.76235	19.15815	16.2893	15.5376	19.424	19.022	17.8755	17.8564	19.8722	19.7535	19.9446	19.5801	19.282	19.0343	17.6674666666667	19.5777833333333	-1.91031666666667	0.266	1.8834	APPL1	APPL1	NA	NA	NA	NA	NA	NA	NA	NA	NA	NA	NA
3286	P33176	27.0926	26.57975	27.28515	29.4048	28.35115	28.9521	26.9866	27.1986	26.5465	26.613	27.4273	27.143	29.3789	29.4307	28.3666	28.3357	28.8912	29.013	26.9858333333333	28.9026833333333	-1.91685	0.2648	4.9276	KIF5B	KIF5B	66	32	32	59	26	26	52	25	25	59	27.6666666666667
3287	O00443	24.75745	23.09625	22.736	26.9554	24.18215	25.22305	23.2616	26.2533	22.8306	23.3619	22.8124	22.6596	26.9608	26.95	24.2857	24.0786	25.3427	25.1034	23.5299	25.4535333333333	-1.92363333333333	0.2636	1.5337	PIK3C2A	PIK3C2A	NA	NA	NA	NA	NA	NA	NA	NA	NA	NA	NA
3288	P43304	19.81655	20.5741	16.16125	22.80045	21.14605	18.3932	19.8308	19.8023	20.708	20.4402	16.3967	15.9258	22.9416	22.6593	21.6558	20.6363	17.5335	19.2529	18.8506333333333	20.7799	-1.92926666666667	0.2626	0.8435	GPD2	GPD2	NA	NA	NA	NA	NA	NA	NA	NA	NA	NA	NA
3289	Q8NEW0	17.1967	17.21635	18.7746	21.03935	18.72675	19.21115	17.59	16.8034	16.8756	17.5571	19.7622	17.787	21.095	20.9837	18.6541	18.7994	18.0972	20.3251	17.7292166666667	19.6590833333333	-1.92986666666667	0.2625	1.7283	SLC30A7	SLC30A7	NA	NA	NA	NA	NA	NA	NA	NA	NA	NA	NA
3290	O15400	18.07785	19.45605	19.7201	22.316	19.87865	20.86	19.8596	16.2961	19.4597	19.4524	20.8793	18.5609	22.2844	22.3476	20.3092	19.4481	20.8254	20.8946	19.0846666666667	21.0182166666667	-1.93355	0.2618	1.4724	STX7	STX7	NA	NA	NA	NA	NA	NA	NA	NA	NA	NA	NA
3291	Q9UPQ9	20.19805	21.3065	21.6546	23.2483	21.8185	23.90685	20.1171	20.279	21.4995	21.1135	21.256	22.0532	23.2022	23.2944	22.006	21.631	23.9016	23.9121	21.05305	22.9912166666667	-1.93816666666667	0.2609	2.5389	TNRC6B	TNRC6B	NA	NA	NA	NA	NA	NA	NA	NA	NA	NA	NA
3292	P04279	18.10925	22.89715	20.02545	24.97145	22.0838	19.793	17.3099	18.9086	22.6751	23.1192	20.3055	19.7454	24.9026	25.0403	22.2554	21.9122	20.0142	19.5718	20.34395	22.28275	-1.9388	0.2608	0.7668	SEMG1	SEMG1	NA	NA	NA	NA	NA	NA	NA	NA	NA	NA	NA
3293	Q13190	20.45605	20.973	20.62855	23.13835	22.26765	22.52445	20.1791	20.733	20.8136	21.1324	21.0491	20.208	23.1691	23.1076	22.2731	22.2622	22.8201	22.2288	20.6858666666667	22.6434833333333	-1.95761666666667	0.2575	4.9121	STX5	STX5	NA	NA	NA	NA	NA	NA	NA	NA	NA	NA	NA
3294	Q08379	18.17345	20.7237	20.5575	21.71715	21.697	21.9475	19.6269	16.72	20.8271	20.6203	20.3369	20.7781	21.7581	21.6762	21.4634	21.9306	21.9618	21.9332	19.8182166666667	21.7872166666667	-1.969	0.2554	1.8962	GOLGA2	GOLGA2	NA	NA	NA	NA	NA	NA	NA	NA	NA	NA	NA
3295	Q6DD88	16.61285	19.59255	18.94035	20.82645	20.0424	20.19195	16.1011	17.1246	19.7837	19.4014	19.8639	18.0168	20.7501	20.9028	20.4326	19.6522	20.2629	20.121	18.3819166666667	20.3536	-1.97168333333333	0.255	1.8596	ATL3	ATL3	NA	NA	NA	NA	NA	NA	NA	NA	NA	NA	NA
3296	Q15788	18.01335	19.5484	19.40165	20.7932	20.87715	21.2169	18.9918	17.0349	19.5462	19.5506	19.8333	18.97	20.1092	21.4772	21.0269	20.7274	21.1617	21.2721	18.9878	20.9624166666667	-1.97461666666667	0.2544	2.8021	NCOA1	NCOA1	NA	NA	NA	NA	NA	NA	NA	NA	NA	NA	NA
3297	P53992	27.0065	26.34895	26.8215	29.309	28.13435	28.67365	26.9159	27.0971	26.3413	26.3566	26.8003	26.8427	29.3011	29.3169	28.1684	28.1003	28.5831	28.7642	26.72565	28.7056666666667	-1.98001666666666	0.2535	4.8867	SEC24C	SEC24C	43	21	21	30	16	16	48	19	19	40.3333333333333	18.6666666666667
3298	Q9BXS5	23.212	22.50905	22.61775	26.3706	23.6114	24.31545	23.147	23.277	22.6533	22.3648	23.2046	22.0309	26.3688	26.3724	23.6813	23.5415	24.3506	24.2803	22.7796	24.7658166666667	-1.98621666666667	0.2524	2.2574	AP1M1	AP1M1	NA	NA	NA	NA	NA	NA	NA	NA	NA	NA	NA
3299	Q9BRX2	14.46805	17.8133	18.6184	17.6557	19.6497	19.57475	15.3247	13.6114	19.012	16.6146	19.4041	17.8327	18.4014	16.91	20.045	19.2544	19.6688	19.4807	16.9665833333333	18.96005	-1.99346666666667	0.2511	1.0949	PELO	PELO	NA	NA	NA	NA	NA	NA	NA	NA	NA	NA	NA
3300	Q8TEH3	16.55675	18.921	16.53125	20.6162	18.0417	19.3633	16.6462	16.4673	18.9087	18.9333	17.5868	15.4757	20.5846	20.6478	17.1435	18.9399	19.7141	19.0125	17.3363333333333	19.3404	-2.00406666666667	0.2493	1.5531	DENND1A	DENND1A	NA	NA	NA	NA	NA	NA	NA	NA	NA	NA	NA
3301	O14497	24.78	24.0262	24.88485	26.079	26.0048	27.7295	24.8547	24.7053	24.006	24.0464	24.8806	24.8891	26.0598	26.0982	26.0164	25.9932	27.7623	27.6967	24.5636833333333	26.6044333333333	-2.04075	0.243	3.3702	ARID1A	ARID1A	13	10	10	10	6	6	16	11	11	13	9
3302	Q10567	23.6179	23.82325	23.94435	27.078	24.86275	25.5718	23.8234	23.4124	23.8627	23.7838	24.128	23.7607	27.1428	27.0132	24.9138	24.8117	25.7436	25.4	23.7951666666667	25.8375166666667	-2.04235	0.2428	3.1334	AP1B1	AP1B1	3	3	2	NA	NA	NA	NA	NA	NA	NA	NA
3303	O95486	22.48375	22.1834	22.7189	25.17385	23.91285	24.51365	22.326	22.6415	21.9554	22.4114	22.6055	22.8323	25.2149	25.1328	23.8828	23.9429	24.4111	24.6162	22.4620166666667	24.53345	-2.07143333333334	0.2379	4.8607	SEC24A	SEC24A	4	3	2	2	2	2	NA	NA	NA	NA	NA
3304	Q9UKX3	19.4564	20.00435	20.17885	26.318	19.63195	19.90475	19.0076	19.9052	20.2678	19.7409	20.9169	19.4408	26.3897	26.2463	19.1313	20.1326	19.5073	20.3022	19.8798666666667	21.9515666666667	-2.0717	0.2379	0.7579	MYH13	MYH13	NA	NA	NA	NA	NA	NA	NA	NA	NA	NA	NA
3305	Q9UJY5	21.01845	21.61415	21.60355	24.7884	22.68365	22.97965	20.5267	21.5102	21.575	21.6533	21.7994	21.4077	24.6686	24.9082	22.6832	22.6841	23.1493	22.81	21.41205	23.4839	-2.07185	0.2379	2.9544	GGA1	GGA1	NA	NA	NA	NA	NA	NA	NA	NA	NA	NA	NA
3306	A4D2H0	17.2893	16.67615	16.8545	20.20615	18.0731	18.7564	17.337	17.2416	16.8649	16.4874	16.8034	16.9056	20.1928	20.2195	18.2765	17.8697	18.8264	18.6864	16.9399833333333	19.0118833333333	-2.0719	0.2378	3.2191	CTAGE15	CTAGE15	NA	NA	NA	NA	NA	NA	NA	NA	NA	NA	NA
3307	Q2M2I8	18.99255	22.2401	19.85455	22.4062	22.496	22.4112	18.4752	19.5099	22.2856	22.1946	19.8493	19.8598	22.3841	22.4283	22.486	22.506	22.3743	22.4481	20.3624	22.4378	-2.0754	0.2373	2.0954	AAK1	AAK1	NA	NA	NA	NA	NA	NA	NA	NA	NA	NA	NA
3308	Q9BTT6	19.1434	19.71615	20.10135	21.47525	21.65475	22.0839	19.136	19.1508	19.8013	19.631	20.2546	19.9481	21.6154	21.3351	21.5921	21.7174	22.0781	22.0897	19.6536333333333	21.7379666666667	-2.08433333333333	0.2358	5.6156	LRRC1	LRRC1	NA	NA	NA	NA	NA	NA	NA	NA	NA	NA	NA
3309	P42330	18.4792	19.05655	18.8129	20.33265	21.3052	20.9828	20.3719	16.5865	18.7914	19.3217	17.9835	19.6423	20.2336	20.4317	21.3741	21.2363	20.9196	21.046	18.7828833333333	20.87355	-2.09066666666666	0.2348	2.325	AKR1C3	AKR1C3	NA	NA	NA	NA	NA	NA	NA	NA	NA	NA	NA
3310	Q9BUA6	18.9546	16.1006	15.34915	22.3907	17.5001	16.7885	18.2678	19.6414	15.4833	16.7179	13.9239	16.7744	22.4526	22.3288	17.8036	17.1966	17.2232	16.3538	16.80145	18.8931	-2.09165	0.2346	0.7866	MYL10	MYL10	NA	NA	NA	NA	NA	NA	NA	NA	NA	NA	NA
3311	Q9H0B6	26.80565	25.87865	27.0221	29.26885	28.0113	28.7179	26.7799	26.8314	25.8729	25.8844	26.9778	27.0664	29.2613	29.2764	28.0368	27.9858	28.7072	28.7286	26.5688	28.6660166666667	-2.09721666666667	0.2337	4.1909	KLC2	KLC2	54	28	28	32	19	16	68	29	29	51.3333333333333	24.3333333333333
3312	O60784	18.54735	21.66755	20.58765	22.9048	21.89305	22.37915	19.1483	17.9464	21.8796	21.4555	20.7671	20.4082	23.0752	22.7344	21.9777	21.8084	22.376	22.3823	20.2675166666667	22.3923333333333	-2.12481666666667	0.2293	2.1382	TOM1	TOM1	NA	NA	NA	2	2	2	NA	NA	NA	NA	NA
3313	O60568	20.33095	18.38625	18.04235	21.2916	20.4696	21.37875	20.6914	19.9705	19.708	17.0645	17.4456	18.6391	21.2433	21.3399	20.582	20.3572	21.3759	21.3816	18.91985	21.04665	-2.1268	0.229	2.1847	PLOD3	PLOD3	NA	NA	NA	NA	NA	NA	NA	NA	NA	NA	NA
3314	Q9P0V3	20.11545	20.9705	19.7027	22.81	22.80475	21.584	19.9036	20.3273	20.8794	21.0616	20.0654	19.34	22.4226	23.1974	22.8626	22.7469	21.6245	21.5435	20.2628833333333	22.3995833333333	-2.1367	0.2274	3.6503	SH3BP4	SH3BP4	NA	NA	NA	NA	NA	NA	NA	NA	NA	NA	NA
3315	Q9UHV7	15.714	15.54435	17.5474	16.69905	17.80545	20.72915	14.2007	17.2273	15.8069	15.2818	17.5098	17.585	16.6781	16.72	16.7848	18.8261	20.953	20.5053	16.2685833333333	18.4112166666667	-2.14263333333334	0.2265	1.2601	MED13	MED13	NA	NA	NA	NA	NA	NA	NA	NA	NA	NA	NA
3316	Q86SQ0	17.1938	21.3718	16.83835	19.86505	22.35335	19.67955	17.2477	17.1399	21.4045	21.3391	17.0923	16.5844	16.1472	23.5829	23.5901	21.1166	16.9067	22.4524	18.4679833333333	20.63265	-2.16466666666667	0.223	0.6657	PHLDB2	PHLDB2	NA	NA	NA	2	2	2	NA	NA	NA	NA	NA
3317	Q9UKV8	19.10525	20.5031	21.00575	21.68195	22.0748	23.3591	18.306	19.9045	20.2188	20.7874	20.8455	21.166	21.5661	21.7978	22.0839	22.0657	23.3487	23.3695	20.2047	22.37195	-2.16725	0.2226	2.6531	AGO2	AGO2	NA	NA	NA	NA	NA	NA	NA	NA	NA	NA	NA
3318	Q9Y623	19.344	18.39045	21.21645	25.909	19.19835	20.3456	19.2948	19.3932	18.4907	18.2902	21.3937	21.0392	26.0554	25.7626	18.8164	19.5803	20.5281	20.1631	19.6503	21.81765	-2.16735	0.2226	0.8033	MYH4	MYH4	NA	NA	NA	NA	NA	NA	NA	NA	NA	NA	NA
3319	Q93052	21.3566	23.34825	21.79625	24.32745	24.00815	24.6894	21.5211	21.1921	23.3867	23.3098	21.7798	21.8127	24.2674	24.3875	24.0379	23.9784	24.7363	24.6425	22.1670333333333	24.3416666666667	-2.17463333333333	0.2215	3.5041	LPP	LPP	NA	NA	NA	2	2	2	NA	NA	NA	NA	NA
3320	Q9HCU5	19.5177	19.86595	19.972	22.5222	21.8104	21.55835	19.4606	19.5748	19.1466	20.5853	19.9751	19.9689	22.5538	22.4906	21.9403	21.6805	21.6143	21.5024	19.7852166666667	21.96365	-2.17843333333333	0.2209	4.8584	PREB	PREB	NA	NA	NA	NA	NA	NA	NA	NA	NA	NA	NA
3321	Q96KG9	22.90515	22.7256	21.9324	25.45795	24.2896	24.35925	22.7741	23.0362	22.595	22.8562	21.7713	22.0935	25.4458	25.4701	24.211	24.3682	24.1366	24.5819	22.52105	24.7022666666667	-2.18121666666667	0.2205	4.3628	SCYL1	SCYL1	NA	NA	NA	NA	NA	NA	NA	NA	NA	NA	NA
3322	Q9H3S7	24.47285	24.9704	25.10555	27.6712	26.45865	26.965	24.5648	24.3809	25.0773	24.8635	25.2595	24.9516	27.6596	27.6828	26.5034	26.4139	26.9899	26.9401	24.8496	27.0316166666667	-2.18201666666667	0.2204	5.1195	PTPN23	PTPN23	11	8	8	9	8	8	4	3	3	8	6.33333333333333
3323	Q96FJ0	18.2361	20.00105	21.0659	23.15795	20.72675	21.9802	17.9701	18.5021	20.1566	19.8455	20.9838	21.148	23.0745	23.2414	20.7141	20.7394	22.2295	21.7309	19.7676833333333	21.9549666666667	-2.18728333333333	0.2196	1.9889	STAMBPL1	STAMBPL1	NA	NA	NA	NA	NA	NA	NA	NA	NA	NA	NA
3324	O15127	16.55985	18.13295	15.85455	20.0536	18.884	18.1911	16.6933	16.4264	17.8841	18.3818	15.5599	16.1492	19.8606	20.2466	18.5828	19.1852	18.3269	18.0553	16.8491166666667	19.0429	-2.19378333333333	0.2186	2.5113	SCAMP2	SCAMP2	NA	NA	NA	NA	NA	NA	NA	NA	NA	NA	NA
3325	Q93073	19.5763	17.2879	17.06145	20.0968	19.9495	20.4954	19.2415	19.9111	16.5327	18.0431	16.8327	17.2902	20.1435	20.0501	20.0134	19.8856	20.7535	20.2373	17.9752166666667	20.1805666666667	-2.20535	0.2168	2.5166	SECISBP2L	SECISBP2L	NA	NA	NA	NA	NA	NA	NA	NA	NA	NA	NA
3326	Q96K21	18.23475	20.91675	19.14555	22.5972	21.8764	20.45345	20.2351	16.2344	20.8532	20.9803	18.9457	19.3454	23.3543	21.8401	22.6836	21.0692	20.2388	20.6681	19.43235	21.64235	-2.21	0.2161	1.5272	ZFYVE19	ZFYVE19	NA	NA	NA	NA	NA	NA	NA	NA	NA	NA	NA
3327	O60831	16.62275	18.2995	16.3376	19.40505	19.00675	19.51745	17.3804	15.8651	18.0262	18.5728	16.7644	15.9108	19.4483	19.3618	19.5269	18.4866	18.9771	20.0578	17.0866166666667	19.30975	-2.22313333333333	0.2142	2.8913	PRAF2	PRAF2	NA	NA	NA	NA	NA	NA	NA	NA	NA	NA	NA
3328	Q9NZ09	17.7334	19.07195	19.5829	21.6324	20.33105	21.12365	18.1867	17.2801	18.9871	19.1568	20.0331	19.1327	21.8943	21.3705	20.2835	20.3786	21.0819	21.1654	18.7960833333333	21.0290333333333	-2.23295	0.2127	3.1764	UBAP1	UBAP1	NA	NA	NA	NA	NA	NA	NA	NA	NA	NA	NA
3329	O14686	19.9735	18.48505	18.8137	20.568	20.79975	22.60435	20.4628	19.4842	19.2313	17.7388	18.8045	18.8229	20.4479	20.6881	20.5674	21.0321	22.7034	22.5053	19.09075	21.3240333333333	-2.23328333333333	0.2127	2.627	KMT2D	KMT2D	NA	NA	NA	NA	NA	NA	NA	NA	NA	NA	NA
3330	Q9Y6Q9	18.6358	19.26765	20.91995	22.0824	20.8347	22.77885	20.7146	16.557	19.5736	18.9617	20.6304	21.2095	22.0083	22.1565	20.7019	20.9675	23.0522	22.5055	19.6078	21.89865	-2.29085	0.2044	1.8051	NCOA3	NCOA3	NA	NA	NA	NA	NA	NA	NA	NA	NA	NA	NA
3331	Q5JRA6	23.2423	23.41645	23.19965	26.2895	24.99275	25.4708	23.1552	23.3294	23.1455	23.6874	23.2336	23.1657	26.3187	26.2603	25.0084	24.9771	25.5834	25.3582	23.2861333333333	25.58435	-2.29821666666667	0.2033	5.3747	MIA3	MIA3	NA	NA	NA	5	3	3	4	2	2	NA	NA
3332	P55735	23.1967	22.4365	24.55775	25.87075	24.3487	26.9488	23.1075	23.2859	22.5191	22.3539	24.4399	24.6756	25.8852	25.8563	24.4716	24.2258	27.0383	26.8593	23.3969833333333	25.72275	-2.32576666666667	0.1995	2.4208	SEC13	SEC13	NA	NA	NA	NA	NA	NA	3	2	2	NA	NA
3333	Q12907	18.01285	17.31015	18.12695	20.9352	20.631	18.86265	19.6408	16.3849	17.6593	16.961	19.1183	17.1356	20.5304	21.34	20.5044	20.7576	17.8919	19.8334	17.81665	20.14295	-2.3263	0.1994	2.0458	LMAN2	LMAN2	NA	NA	NA	NA	NA	NA	NA	NA	NA	NA	NA
3334	P42694	19.24705	18.8673	16.71905	20.5888	20.1095	21.1148	18.1417	20.3524	18.4343	19.3003	16.1304	17.3077	21.0124	20.1652	20.0307	20.1883	21.1479	21.0817	18.2778	20.6043666666667	-2.32656666666667	0.1994	2.3354	HELZ	HELZ	NA	NA	NA	NA	NA	NA	NA	NA	NA	NA	NA
3335	Q9Y2K3	16.95155	17.6685	16.2357	23.39105	17.36475	17.08405	16.8422	17.0609	17.6706	17.6664	16.412	16.0594	23.3937	23.3884	16.9268	17.8027	16.4734	17.6947	16.9519166666667	19.27995	-2.32803333333333	0.1992	0.945	MYH15	MYH15	NA	NA	NA	NA	NA	NA	NA	NA	NA	NA	NA
3336	Q15437	24.91745	24.62945	25.358	27.6458	26.78665	27.45735	24.9241	24.9108	24.5894	24.6695	25.3577	25.3583	27.5877	27.7039	26.6853	26.888	27.4777	27.437	24.9683	27.2966	-2.3283	0.1991	6.1196	SEC23B	SEC23B	26	14	12	14	8	6	21	11	9	20.3333333333333	9
3337	P48735	18.0635	18.31765	19.14325	23.14375	18.44285	20.9741	18.4088	17.7182	18.6531	17.9822	19.4399	18.8466	23.1383	23.1492	17.2456	19.6401	21.5005	20.4477	18.5081333333333	20.8535666666667	-2.34543333333333	0.1968	1.4658	IDH2	IDH2	NA	NA	NA	NA	NA	NA	NA	NA	NA	NA	NA
3338	P50993	16.1906	19.80975	16.63235	21.65745	20.33535	17.70115	16.5785	15.8027	20.0495	19.57	16.5116	16.7531	21.6711	21.6438	20.4023	20.2684	17.4321	17.9702	17.5442333333333	19.8979833333333	-2.35375	0.1956	1.3277	ATP1A2	ATP1A2	NA	NA	NA	NA	NA	NA	NA	NA	NA	NA	NA
3339	P11137	16.5165	19.29965	17.4019	19.24665	20.8743	20.16835	16.562	16.471	19.0719	19.5274	18.3065	16.4973	19.1152	19.3781	20.8817	20.8669	20.1455	20.1912	17.73935	20.0964333333333	-2.35708333333333	0.1952	2.3482	MAP2	MAP2	NA	NA	NA	NA	NA	NA	NA	NA	NA	NA	NA
3340	O95630	22.2127	22.12455	22.6441	25.69905	23.86625	24.64105	22.2704	22.155	22.0733	22.1758	22.8653	22.4229	25.5953	25.8028	23.8094	23.9231	24.679	24.6031	22.3271166666667	24.73545	-2.40833333333333	0.1884	4.2894	STAMBP	STAMBP	NA	NA	NA	NA	NA	NA	NA	NA	NA	NA	NA
3341	O75146	21.5596	23.69915	22.53695	26.25835	24.10145	24.66305	21.5228	21.5964	23.7844	23.6139	22.5122	22.5617	26.2811	26.2356	24.0818	24.1211	24.7376	24.5885	22.5985666666667	25.0076166666667	-2.40905	0.1883	2.7738	HIP1R	HIP1R	NA	NA	NA	7	5	5	NA	NA	NA	NA	NA
3342	Q9UJY4	19.96485	21.095	22.2336	24.8728	22.2033	23.4651	20.177	19.7527	21.2787	20.9113	23.3801	21.0871	24.9008	24.8448	22.3682	22.0384	23.5288	23.4014	21.0978166666667	23.5137333333333	-2.41591666666667	0.1874	2.1707	GGA2	GGA2	NA	NA	NA	NA	NA	NA	NA	NA	NA	NA	NA
3343	O94851	17.1381	17.2391	16.90285	19.7358	19.86895	18.9947	18.388	15.8882	16.7847	17.6935	15.9676	17.8381	20.2107	19.2609	19.6928	20.0451	18.8827	19.1067	17.09335	19.53315	-2.4398	0.1843	3.3415	MICAL2	MICAL2	NA	NA	NA	NA	NA	NA	NA	NA	NA	NA	NA
3344	O43747	20.57925	21.95915	22.2551	25.51405	22.7141	23.90575	21.2369	19.9216	22.4927	21.4256	21.9791	22.5311	25.5074	25.5207	22.978	22.4502	23.9237	23.8878	21.5978333333333	24.0446333333333	-2.4468	0.1834	2.4166	AP1G1	AP1G1	NA	NA	NA	3	2	2	NA	NA	NA	NA	NA
3345	Q15532	18.88675	19.4922	18.86835	20.8342	21.1779	22.6039	18.5057	19.2678	19.2029	19.7815	18.4559	19.2808	20.7437	20.9247	21.218	21.1378	22.6924	22.5154	19.0824333333333	21.5386666666667	-2.45623333333333	0.1822	3.9384	SS18	SS18	NA	NA	NA	NA	NA	NA	NA	NA	NA	NA	NA
3346	P40818	17.87365	22.0205	22.0147	22.81295	22.78505	23.7331	18.088	17.6593	21.8326	22.2084	22.331	21.6984	22.8875	22.7384	22.8103	22.7598	23.7989	23.6673	20.6362833333333	23.1103666666667	-2.47408333333333	0.18	1.6819	USP8	USP8	NA	NA	NA	NA	NA	NA	NA	NA	NA	NA	NA
3347	Q658P3	18.6066	21.34595	18.0494	22.3747	21.82845	21.3282	18.0227	19.1905	21.3974	21.2945	17.0293	19.0695	22.1582	22.5912	22.0092	21.6477	21.402	21.2544	19.3339833333333	21.8437833333333	-2.5098	0.1756	2.1586	STEAP3	STEAP3	NA	NA	NA	NA	NA	NA	NA	NA	NA	NA	NA
3348	P20929	16.2144	21.4107	21.19065	25.0744	20.41205	20.88485	15.5154	16.9134	22.0405	20.7809	22.2925	20.0888	25.1026	25.0462	21.1777	19.6464	22.1508	19.6189	19.60525	22.1237666666667	-2.51851666666667	0.1745	0.8898	NEB	NEB	NA	NA	NA	NA	NA	NA	NA	NA	NA	NA	NA
3349	P13805	16.42045	19.71055	16.8567	23.1053	18.86475	18.66065	16.7999	16.041	19.4685	19.9526	15.8804	17.833	23.1037	23.1069	18.1599	19.5696	20.6283	16.693	17.6625666666667	20.2102333333333	-2.54766666666667	0.171	1.1295	TNNT1	TNNT1	NA	NA	NA	NA	NA	NA	NA	NA	NA	NA	NA
3350	Q02383	17.6941	17.5922	19.16215	24.62825	17.2953	20.18395	19.5865	15.8017	18.998	16.1864	19.4932	18.8311	24.6306	24.6259	17.3147	17.2759	20.6676	19.7003	18.1494833333333	20.7025	-2.55301666666667	0.1704	0.9054	SEMG2	SEMG2	NA	NA	NA	NA	NA	NA	NA	NA	NA	NA	NA
3351	Q96LD4	16.49495	18.38985	16.48675	19.29105	20.25935	19.505	16.2715	16.7184	18.1164	18.6633	16.3692	16.6043	19.632	18.9501	20.2588	20.2599	19.6207	19.3893	17.12385	19.6851333333333	-2.56128333333334	0.1694	3.6149	TRIM47	TRIM47	NA	NA	NA	NA	NA	NA	NA	NA	NA	NA	NA
3352	Q96RT6	18.68985	19.21725	19.0188	22.04395	20.9551	21.6167	18.8428	18.5369	19.3151	19.1194	18.7749	19.2627	22.0481	22.0398	21.2019	20.7083	21.6485	21.5849	18.9753	21.5385833333333	-2.56328333333333	0.1692	5.9841	CTAGE1	CTAGE1	NA	NA	NA	NA	NA	NA	NA	NA	NA	NA	NA
3353	Q14677	24.0666	22.8907	24.38975	28.02945	24.58535	26.45325	24.4539	23.6793	22.7197	23.0617	24.2338	24.5457	28.0357	28.0232	24.5239	24.6468	26.3498	26.5567	23.78235	26.3560166666667	-2.57366666666666	0.168	2.3593	CLINT1	CLINT1	3	3	3	NA	NA	NA	5	3	3	NA	NA
3354	Q8WU79	19.27675	19.9701	20.3631	23.4059	21.5092	22.4836	18.4095	20.144	20.2151	19.7251	20.3439	20.3823	23.3462	23.4656	21.4542	21.5642	22.5974	22.3698	19.8699833333333	22.4662333333333	-2.59625	0.1654	3.6362	SMAP2	SMAP2	NA	NA	NA	NA	NA	NA	NA	NA	NA	NA	NA
3355	O14558	15.751	21.2942	20.83415	22.8191	21.55165	21.30135	15.0326	16.4694	21.2869	21.3015	20.8146	20.8537	22.8668	22.7714	21.5545	21.5488	21.3142	21.2885	19.2931166666667	21.8907	-2.59758333333333	0.1652	1.2859	HSPB6	HSPB6	NA	NA	NA	NA	NA	NA	NA	NA	NA	NA	NA
3356	P09496	22.09085	24.38325	23.4198	25.8184	25.68975	26.1876	21.7796	22.4021	24.4254	24.3411	23.4409	23.3987	25.8199	25.8169	25.707	25.6725	26.2115	26.1637	23.2979666666667	25.8985833333333	-2.60061666666667	0.1649	3.8394	CLTA	CLTA	9	6	6	13	7	7	5	4	4	9	5.66666666666667
3357	P53675	25.16735	24.42035	24.8119	28.979	26.17975	27.0435	25.0629	25.2718	24.3221	24.5186	24.9138	24.71	28.927	29.031	26.1998	26.1597	27.1856	26.9014	24.7998666666667	27.40075	-2.60088333333333	0.1648	3.1267	CLTCL1	CLTCL1	NA	NA	NA	NA	NA	NA	NA	NA	NA	NA	NA
3358	P49757	17.0273	21.4962	19.16425	21.91845	21.78565	21.79135	16.3707	17.6839	21.5475	21.4449	18.914	19.4145	22.0062	21.8307	21.9299	21.6414	21.5939	21.9888	19.22925	21.8318166666667	-2.60256666666667	0.1646	1.9494	NUMB	NUMB	NA	NA	NA	NA	NA	NA	NA	NA	NA	NA	NA
3359	Q00610	28.38055	28.0492	28.22685	32.25655	29.6396	30.58505	28.3301	28.431	28.0636	28.0348	28.2404	28.2133	32.1973	32.3158	29.7049	29.5743	30.5737	30.5964	28.2188666666667	30.8270666666667	-2.6082	0.164	3.484	CLTC	CLTC	127	55	55	102	48	48	145	61	61	124.666666666667	54.6666666666667
3360	O95081	16.28615	17.30335	18.1486	20.563	19.49905	19.53515	16.6833	15.889	18.0595	16.5472	18.6864	17.6108	20.9414	20.1846	19.5906	19.4075	19.8018	19.2685	17.2460333333333	19.8657333333333	-2.6197	0.1627	3.4385	AGFG2	AGFG2	NA	NA	NA	NA	NA	NA	NA	NA	NA	NA	NA
3361	Q9NQW1	15.79265	15.37335	18.18785	19.75125	19.4424	18.09455	14.6554	16.9299	15.5632	15.1835	18.2783	18.0974	19.4654	20.0371	20.5162	18.3686	18.2215	17.9676	16.4512833333333	19.0960666666667	-2.64478333333333	0.1599	2.2148	SEC31B	SEC31B	NA	NA	NA	NA	NA	NA	NA	NA	NA	NA	NA
3362	O15126	16.1364	17.73495	16.66515	20.6892	18.5987	19.2172	15.7552	16.5176	17.8381	17.6318	16.1149	17.2154	20.7562	20.6222	18.4722	18.7252	19.0648	19.3696	16.8455	19.5017	-2.6562	0.1586	3.3073	SCAMP1	SCAMP1	NA	NA	NA	NA	NA	NA	NA	NA	NA	NA	NA
3363	O15027	25.20155	25.52855	25.60605	28.655	27.3982	28.25765	25.1821	25.221	25.5061	25.551	25.5931	25.619	28.6571	28.6529	27.3843	27.4121	28.2812	28.2341	25.4453833333333	28.1036166666667	-2.65823333333334	0.1584	6.0837	SEC16A	SEC16A	23	18	18	19	12	12	17	12	12	19.6666666666667	14
3364	Q01968	17.6606	21.71405	19.8793	23.90075	21.6479	21.812	17.5502	17.771	21.8492	21.5789	21.0113	18.7473	23.8991	23.9024	21.5959	21.6999	21.7412	21.8828	19.7513166666667	22.45355	-2.70223333333333	0.1537	1.8265	OCRL	OCRL	NA	NA	NA	NA	NA	NA	NA	NA	NA	NA	NA
3365	O94979	26.961	26.6842	26.8991	30.08525	28.95195	29.6156	26.8963	27.0257	26.6552	26.7132	26.8609	26.9373	30.0584	30.1121	28.9811	28.9228	29.5813	29.6499	26.8481	29.5509333333333	-2.70283333333333	0.1536	6.7055	SEC31A	SEC31A	42	23	23	45	21	21	49	24	24	45.3333333333333	22.6666666666667
3366	Q9Y6I3	18.09435	19.93325	18.51665	22.61375	20.62555	21.6585	18.2401	17.9486	20.202	19.6645	19.3511	17.6822	22.6521	22.5754	20.7678	20.4833	21.8771	21.4399	18.8480833333333	21.6326	-2.78451666666666	0.1451	3.256	EPN1	EPN1	NA	NA	NA	NA	NA	NA	NA	NA	NA	NA	NA
3367	O43426	16.70295	17.38785	18.6749	20.99515	19.79295	20.3681	15.8636	17.5423	18.5685	16.2072	18.8337	18.5161	20.9839	21.0064	20.3653	19.2206	20.6369	20.0993	17.5885666666667	20.3854	-2.79683333333333	0.1439	3.0926	SYNJ1	SYNJ1	NA	NA	NA	NA	NA	NA	NA	NA	NA	NA	NA
3368	P42566	18.22915	20.1447	18.69465	23.28425	20.5881	21.59925	18.0633	18.395	20.1641	20.1253	19.6606	17.7287	23.2588	23.3097	20.4164	20.7598	21.8377	21.3608	19.0228333333333	21.8238666666667	-2.80103333333333	0.1435	2.7201	EPS15	EPS15	NA	NA	NA	NA	NA	NA	NA	NA	NA	NA	NA
3369	Q9Y6Q5	19.4794	19.20995	18.9873	23.77185	20.95705	21.366	19.4637	19.4951	18.9392	19.4807	18.9486	19.026	23.7722	23.7715	21.0822	20.8319	21.3809	21.3511	19.22555	22.0316333333333	-2.80608333333333	0.143	3.2318	AP1M2	AP1M2	NA	NA	NA	NA	NA	NA	NA	NA	NA	NA	NA
3370	O15234	17.0621	17.5536	17.993	18.65325	20.8781	21.5456	16.1381	17.9861	16.9834	18.1238	18.8647	17.1213	18.2413	19.0652	21.0938	20.6624	21.611	21.4802	17.5362333333333	20.3589833333333	-2.82275	0.1413	2.6547	CASC3	CASC3	NA	NA	NA	NA	NA	NA	NA	NA	NA	NA	NA
3371	Q9UBC2	19.8988	21.69055	20.4286	24.27905	22.7361	23.47115	20.3275	19.4701	21.5825	21.7986	20.6277	20.2295	24.2963	24.2618	22.4635	23.0087	23.5973	23.345	20.67265	23.4954333333333	-2.82278333333333	0.1413	3.937	EPS15L1	EPS15L1	NA	NA	NA	NA	NA	NA	NA	NA	NA	NA	NA
3372	P27986	16.50365	16.9822	18.21395	16.50505	23.08535	20.5887	16.352	16.6553	17.1378	16.8266	18.8664	17.5615	16.3857	16.6244	23.5849	22.5858	17.8724	23.305	17.2332666666667	20.0597	-2.82643333333333	0.141	1.0932	PIK3R1	PIK3R1	NA	NA	NA	NA	NA	NA	NA	NA	NA	NA	NA
3373	Q9HA47	17.13065	18.23135	16.8343	20.85775	19.85745	19.96075	17.5406	16.7207	17.7678	18.6949	17.6392	16.0294	20.8443	20.8712	19.7468	19.9681	19.9782	19.9433	17.3987666666667	20.2253166666667	-2.82655	0.141	4.2285	UCK1	UCK1	NA	NA	NA	NA	NA	NA	NA	NA	NA	NA	NA
3374	P11717	20.99035	19.0431	20.16105	24.9274	21.36715	22.3997	20.9313	21.0494	18.7232	19.363	20.0417	20.2804	24.9523	24.9025	21.1727	21.5616	22.3997	22.3997	20.0648333333333	22.8980833333333	-2.83325	0.1403	2.3888	IGF2R	IGF2R	NA	NA	NA	NA	NA	NA	NA	NA	NA	NA	NA
3375	O75886	21.92005	22.8412	23.1215	25.85275	25.0266	25.51045	21.8516	21.9885	22.6712	23.0112	23.2571	22.9859	25.8673	25.8382	25.0737	24.9795	25.2131	25.8078	22.6275833333333	25.4632666666667	-2.83568333333333	0.1401	5.6845	STAM2	STAM2	5	4	3	5	3	2	NA	NA	NA	NA	NA
3376	Q9Y6Y8	24.7036	24.60335	24.88965	28.06375	26.89075	27.82825	24.632	24.7752	24.7501	24.4566	24.9582	24.8211	28.095	28.0325	26.9033	26.8782	27.8911	27.7654	24.7322	27.59425	-2.86205	0.1375	6.5453	SEC23IP	SEC23IP	19	13	13	14	9	8	15	10	10	16	10.3333333333333
3377	Q9UPQ0	17.677	22.7239	18.12655	24.49165	22.6572	19.9864	19.4468	15.9072	22.7255	22.7223	16.9329	19.3202	25.1393	23.844	22.5978	22.7166	20.3772	19.5956	19.50915	22.3784166666667	-2.86926666666667	0.1369	1.1314	LIMCH1	LIMCH1	NA	NA	NA	3	3	3	NA	NA	NA	NA	NA
3378	O00291	17.23505	20.7953	20.2034	23.414	21.67615	21.8512	17.5046	16.9655	20.7918	20.7988	21.3289	19.0779	23.4597	23.3683	21.9867	21.3656	21.897	21.8054	19.41125	22.3137833333333	-2.90253333333333	0.1337	2.2138	HIP1	HIP1	NA	NA	NA	NA	NA	NA	NA	NA	NA	NA	NA
3379	Q969M3	18.12015	16.49845	16.0873	20.75875	19.56865	19.13345	18.4402	17.8001	16.6288	16.3681	15.5596	16.615	20.6011	20.9164	19.7532	19.3841	19.2397	19.0272	16.9019666666667	19.8202833333333	-2.91831666666667	0.1323	3.5935	YIPF5	YIPF5	NA	NA	NA	NA	NA	NA	NA	NA	NA	NA	NA
3380	P09497	20.8619	22.6168	22.1679	25.1118	24.5423	24.85925	20.8595	20.8643	22.7903	22.4433	22.6999	21.6359	25.1261	25.0975	24.5709	24.5137	24.8332	24.8853	21.8822	24.8377833333333	-2.95558333333333	0.1289	4.8451	CLTB	CLTB	NA	NA	NA	4	2	2	NA	NA	NA	NA	NA
3381	Q9UEU0	16.99165	19.0992	19.5225	22.42075	21.10195	21.1351	15.6609	18.3224	19.6321	18.5663	19.7543	19.2907	22.1918	22.6497	20.9946	21.2093	20.8009	21.4693	18.5377833333333	21.5526	-3.01481666666666	0.1237	2.8643	VTI1B	VTI1B	NA	NA	NA	NA	NA	NA	NA	NA	NA	NA	NA
3382	O14964	23.66205	25.34345	24.98355	27.85625	27.581	27.60395	23.6952	23.6289	25.3498	25.3371	24.9654	25.0017	27.8571	27.8554	27.5342	27.6278	27.613	27.5949	24.6630166666667	27.6804	-3.01738333333333	0.1235	5.4636	HGS	HGS	12	7	7	12	8	8	7	5	5	10.3333333333333	6.66666666666667
3383	O14976	18.5401	19.9847	18.6265	23.3426	20.983	21.8784	18.7976	18.2826	19.6437	20.3257	18.4839	18.7691	23.1375	23.5477	20.9992	20.9668	21.8648	21.892	19.0504333333333	22.068	-3.01756666666666	0.1235	3.627	GAK	GAK	NA	NA	NA	NA	NA	NA	NA	NA	NA	NA	NA
3384	Q00872	16.2678	20.675	17.5404	25.2571	19.5885	18.7392	15.7945	16.7411	21.0729	20.2771	19.5652	15.5156	25.1713	25.3429	19.8795	19.2975	19.2647	18.2137	18.1610666666667	21.1949333333333	-3.03386666666666	0.1221	1.0281	MYBPC1	MYBPC1	NA	NA	NA	NA	NA	NA	NA	NA	NA	NA	NA
3385	Q9ULH0	16.5187	17.47745	18.4477	20.72335	19.86165	20.98735	17.0228	16.0146	17.0685	17.8864	19.3259	17.5695	20.7712	20.6755	20.2008	19.5225	21.0314	20.9433	17.4812833333333	20.5241166666667	-3.04283333333333	0.1213	3.8756	KIDINS220	KIDINS220	NA	NA	NA	NA	NA	NA	NA	NA	NA	NA	NA
3386	O14828	16.26625	18.1362	15.9436	21.67175	19.6542	18.48015	16.569	15.9635	17.7089	18.5635	16.4173	15.4699	21.8668	21.4767	19.8037	19.5047	17.8256	19.1347	16.7820166666667	19.9353666666667	-3.15335	0.1124	2.6481	SCAMP3	SCAMP3	NA	NA	NA	NA	NA	NA	NA	NA	NA	NA	NA
3387	P19237	16.9962	16.0164	18.7512	24.0407	18.01165	19.2504	16.6628	17.3296	15.8921	16.1407	18.7293	18.7731	23.9187	24.1627	16.9912	19.0321	19.1386	19.3622	17.2546	20.43425	-3.17965	0.1104	1.4635	TNNI1	TNNI1	NA	NA	NA	NA	NA	NA	NA	NA	NA	NA	NA
3388	Q9Y448	19.9707	20.004	19.61825	23.68555	22.7483	22.85525	19.8213	20.1201	20.3912	19.6168	19.4972	19.7393	23.7459	23.6252	22.8259	22.6707	22.6105	23.1	19.8643166666667	23.0963666666667	-3.23205	0.1064	6.984	KNSTRN	KNSTRN	NA	NA	NA	NA	NA	NA	NA	NA	NA	NA	NA
3389	Q9NZM1	17.5047	19.5263	15.90615	21.34855	21.6059	19.71575	18.1472	16.8622	19.5093	19.5433	15.839	15.9733	21.4346	21.2625	21.7155	21.4963	20.5093	18.9222	17.6457166666667	20.8900666666667	-3.24435	0.1055	2.6156	MYOF	MYOF	NA	NA	NA	NA	NA	NA	NA	NA	NA	NA	NA
3390	P56377	17.3453	17.8141	19.0552	22.2135	20.17415	21.91615	17.2685	17.4221	18.5838	17.0444	19.1515	18.9589	22.23	22.197	19.9075	20.4408	22.0192	21.8131	18.0715333333333	21.4346	-3.36306666666666	0.0972	3.8918	AP1S2	AP1S2	NA	NA	NA	NA	NA	NA	NA	NA	NA	NA	NA
3391	Q9UMZ2	17.84885	18.4501	18.6017	23.882	19.6572	21.5925	18.7209	16.9768	19.1483	17.7519	18.6585	18.5449	23.8918	23.8722	19.3123	20.0021	21.544	21.641	18.3002166666667	21.7105666666667	-3.41035	0.0941	2.634	SYNRG	SYNRG	NA	NA	NA	NA	NA	NA	NA	NA	NA	NA	NA
3392	A4FU28	17.8523	16.5271	15.51115	20.6435	19.62995	20.26345	17.7298	17.9748	16.3205	16.7337	15.6118	15.4105	20.6865	20.6005	19.897	19.3629	20.3755	20.1514	16.6301833333333	20.1789666666667	-3.54878333333333	0.0854	4.6438	CTAGE9	CTAGE9	NA	NA	NA	NA	NA	NA	NA	NA	NA	NA	NA
3393	Q9NZ52	19.2106	17.9058	18.61135	23.76035	20.8518	21.8066	19.1822	19.239	18.1768	17.6348	19.7423	17.4804	23.7441	23.7766	21.0204	20.6832	21.9321	21.6811	18.5759166666667	22.1395833333333	-3.56366666666667	0.0846	3.492	GGA3	GGA3	NA	NA	NA	NA	NA	NA	NA	NA	NA	NA	NA
3394	Q7Z3T8	16.77375	19.38635	19.4421	22.63425	21.94565	21.8166	17.3231	16.2244	19.6671	19.1056	19.6713	19.2129	22.7577	22.5108	21.9081	21.9832	21.9519	21.6813	18.5340666666667	22.1321666666667	-3.5981	0.0826	3.8441	ZFYVE16	ZFYVE16	NA	NA	NA	NA	NA	NA	NA	NA	NA	NA	NA
3395	Q15811	17.21595	20.19385	16.98565	22.5789	21.0314	21.78385	17.5632	16.8687	20.2457	20.142	17.1779	16.7934	22.3662	22.7916	20.7267	21.3361	21.9669	21.6008	18.1318166666667	21.79805	-3.66623333333333	0.0788	3.296	ITSN1	ITSN1	NA	NA	NA	NA	NA	NA	NA	NA	NA	NA	NA
3396	Q6ULP2	16.33695	17.89725	16.7749	22.60555	19.36975	20.30845	15.7858	16.8881	17.5001	18.2944	18.0055	15.5443	22.6392	22.5719	19.491	19.2485	20.2111	20.4058	17.0030333333333	20.76125	-3.75821666666667	0.0739	3.2027	AFTPH	AFTPH	NA	NA	NA	NA	NA	NA	NA	NA	NA	NA	NA
3397	Q6P3W7	19.8324	18.63055	20.31725	25.2045	21.6472	23.2279	19.7733	19.8915	18.7504	18.5107	20.0079	20.6266	25.1822	25.2268	21.4531	21.8413	23.0576	23.3982	19.5934	23.3598666666667	-3.76646666666667	0.0735	3.3613	SCYL2	SCYL2	NA	NA	NA	NA	NA	NA	NA	NA	NA	NA	NA
3398	Q9NZM3	18.13495	20.00175	19.36595	23.8867	22.4992	22.9561	18.7246	17.5453	19.812	20.1915	19.7941	18.9378	23.9058	23.8676	21.6832	23.3152	22.9481	22.9641	19.16755	23.114	-3.94645	0.0649	4.7397	ITSN2	ITSN2	NA	NA	NA	NA	NA	NA	NA	NA	NA	NA	NA
