## Supplemental Table 3 for "Fused in sarcoma regulates DNA replication timing and progression"

	gene	baseMean	log2FoldChange	lfcSE	stat	pvalue	padj	symbol
1	ENSG00000001617	1344.51334427401	1.46690871437864	0.144819262479678	10.1265026529317	4.21454735670298e-24	4.13266472234418e-21	SEMA3F
2	ENSG00000002016	237.36990443027	0.528947405976123	0.18813179055425	2.81167618254255	0.00492840917243493	0.0418397147931952	RAD52
3	ENSG00000002079	36.2305023429378	-2.24521354734007	0.349381809166432	-6.21785909910239	5.039837981732e-10	4.9419211295155e-08	MYH16
4	ENSG00000002746	85.2207350964492	-1.17339771039654	0.229361716405616	-5.12234453393652	3.01759869265714e-07	1.47948553045704e-05	HECW1
5	ENSG00000004399	4964.02733458089	-1.02454393973657	0.1681428348332	-6.09444462038934	1.09818041076229e-09	9.96199604335556e-08	PLXND1
6	ENSG00000004478	6870.02922170269	0.778566071742525	0.175120570916689	4.44360343779551	8.84645951636531e-06	0.000263246090117044	FKBP4
7	ENSG00000005020	9.46296419159974	-1.36620904039476	0.359824095672264	-3.80253470607836	0.000143223194889931	0.0025735183500641	SKAP2
8	ENSG00000005187	54.6772183516686	-1.10162376185777	0.312024040227809	-3.51745102352782	0.000435712748373793	0.00641788048248436	ACSM3
9	ENSG00000005238	691.021829791476	-0.632617242728453	0.1900970949938	-3.3270828570226	0.000877602745906941	0.0112316015646503	FAM214B
10	ENSG00000005379	268.155740324603	-1.64750198055802	0.3453660253206	-4.79242541913167	1.6477703452147e-06	6.4384984722317e-05	TSPOAP1
11	ENSG00000005471	127.319939894735	-0.638211131077263	0.224101922937522	-2.84614367348095	0.00442522240131647	0.0385466073129902	ABCB4
12	ENSG00000005486	1406.26678345391	-0.600028834750461	0.183054599055108	-3.27693294625723	0.00104941288113345	0.012924348115012	RHBDD2
13	ENSG00000006047	380.588546988294	0.931601325118575	0.16454546771603	5.66870088637972	1.43884302051326e-08	9.94250183839232e-07	YBX2
14	ENSG00000006118	5628.47351041528	-0.463111402795513	0.155828531375923	-2.97265719527961	0.00295233987127582	0.0283292556520558	TMEM132A
15	ENSG00000006534	2773.82410908409	0.526136646721957	0.162646150471868	3.23699863519608	0.00120793989459896	0.0144029521190398	ALDH3B1
16	ENSG00000006611	287.332757233618	-1.19637220632546	0.213779609035114	-5.60892177107789	2.03591017851638e-08	1.3567463558579e-06	USH1C
17	ENSG00000006638	79.1847014552834	-0.787553842956473	0.259939480882298	-3.03817740638041	0.00238013788204408	0.0242752844314273	TBXA2R
18	ENSG00000006756	28.464370959043	-0.97204006864151	0.315981445797343	-3.11741309421373	0.00182445728573099	0.019669751009305	ARSD
19	ENSG00000006831	2349.11397054101	0.612196376596604	0.147752408974457	4.14288419950875	3.42965142940394e-05	0.000818758976503947	ADIPOR2
20	ENSG00000007171	41.4453590142736	1.35278537800635	0.274817703669741	4.89783692224139	9.68973983621681e-07	4.13964984870076e-05	NOS2
21	ENSG00000007264	133.707118186867	-1.09646600680848	0.240739868719486	-4.58298541671529	4.58384019867357e-06	0.000154485167546786	MATK
22	ENSG00000008056	67.7013311544876	1.11970713595689	0.254775522059282	4.34508419582521	1.39222253103774e-05	0.000388991131060097	SYN1
23	ENSG00000008118	16.9248211829067	-1.04752058983713	0.341752370879633	-3.15306852889903	0.00161563873826969	0.0179833691342971	CAMK1G
24	ENSG00000008300	560.846801671821	1.43687146092202	0.199068664188209	7.20065355771511	5.9924627847231e-13	1.05467345011127e-10	CELSR3
25	ENSG00000008517	2638.30490998349	-1.17113017768448	0.245418617550645	-4.78246213552068	1.73161012567945e-06	6.70250295262992e-05	IL32
26	ENSG00000009335	1041.4077054553	0.552178847786645	0.150800291520334	3.66089561587681	0.000251335147099251	0.00409743935567564	UBE3C
27	ENSG00000009709	347.194728628923	0.804045045573509	0.205650241888344	3.90748410106202	9.32621762709948e-05	0.0018186124372844	PAX7
28	ENSG00000009765	5.36889980738434	-1.03379818308345	0.353927240657928	-2.91740082945143	0.00352961868772783	0.0323030702300851	IYD
29	ENSG00000009950	14.7475699858217	-0.926078472889627	0.348021957360719	-2.74996573629505	0.00596014965775357	0.0482422137737145	MLXIPL
30	ENSG00000010030	26.4863954215938	-1.66893353176489	0.339634515591393	-4.89830283439743	9.66679708418921e-07	4.13843421117722e-05	ETV7
31	ENSG00000010278	3483.30962581024	0.541334279668581	0.124836883901985	4.33647434278286	1.44786318605619e-05	0.000403989142645922	CD9
32	ENSG00000010361	178.191173998443	0.693743011811927	0.188069055215859	3.67150402741862	0.00024112727778237	0.00395956371937366	FUZ
33	ENSG00000011021	440.37048912303	0.686772873061066	0.202693333901839	3.38548154471066	0.000710534872093492	0.00951232756657485	CLCN6
34	ENSG00000011105	1319.53094531312	0.557618188204947	0.136643847530111	4.08085126492823	4.48710624481562e-05	0.0010120316735295	TSPAN9
35	ENSG00000011114	650.698204849973	1.09557906581375	0.150904304302335	7.25462740512373	4.0276900355154e-13	7.27528010625729e-11	BTBD7
36	ENSG00000011376	522.317310716292	0.619651497493202	0.147004440031718	4.21435029162473	2.50498245660094e-05	0.000632139690518707	LARS2
37	ENSG00000011422	1185.47368384025	0.81124838757142	0.205838222900358	3.94070602079492	8.12421415481072e-05	0.00162579026118428	PLAUR
38	ENSG00000011426	5269.35571549029	0.616497037076915	0.197112664321638	3.12655400972126	0.00176868013646966	0.0191788632807705	ANLN
39	ENSG00000011478	431.721607470862	0.556981233137878	0.19019774967769	2.92495114525929	0.00344510304513224	0.0317128126532692	QPCTL
40	ENSG00000011485	1939.16786964787	0.628933143408415	0.13866902914945	4.53432175098443	5.77888805329881e-06	0.000188587738183089	PPP5C
41	ENSG00000012061	1170.74812179251	0.537003713146424	0.17775164757341	3.01834549380953	0.00254158965759046	0.0254060263248071	ERCC1
42	ENSG00000012174	204.098234848214	0.538513262768283	0.186030740048062	2.89513285004485	0.00378998096638333	0.0341098286974499	MBTPS2
43	ENSG00000012232	2801.33347024529	0.637614359178155	0.147708301972634	4.31735566157852	1.57909603485988e-05	0.00043471584959672	EXTL3
44	ENSG00000012779	334.083540402393	-0.902237142720378	0.146513103353958	-6.15422513075635	7.54454491059853e-10	7.15932114281313e-08	ALOX5
45	ENSG00000012963	431.337736406579	1.23081359816857	0.153333054580369	8.01661175919616	1.08702021261543e-15	2.90700262573726e-13	UBR7
46	ENSG00000013364	4158.17276009777	-0.482381574947654	0.170919565755831	-2.82214412937135	0.00477037329474965	0.0407599696620269	MVP
47	ENSG00000013523	409.588078947151	0.656297908921265	0.199675323322916	3.28397743090616	0.00102353118569519	0.0126661984229779	ANGEL1
48	ENSG00000014216	3790.51025402761	-0.509497339546206	0.150762665027667	-3.37973735306683	0.000725551290091531	0.00965775834878139	CAPN1
49	ENSG00000017797	2926.63476234992	0.404268712303965	0.109117750380115	3.70386263440534	0.000212341271421924	0.00354913267948074	RALBP1
50	ENSG00000018408	723.486345090944	-0.985317369765622	0.194081824660711	-5.07771619469487	3.81998724189719e-07	1.80070051713359e-05	WWTR1
51	ENSG00000018510	2341.201377244	0.497549140521008	0.121358679869702	4.10011704076545	4.12941243322693e-05	0.000944809564722322	AGPS
52	ENSG00000019169	159.235359611877	-0.907755204241616	0.201606543775068	-4.489211600499	7.14872594676525e-06	0.000224058698167108	MARCO
53	ENSG00000019995	480.155456023402	0.4873413041879	0.164236492295593	2.96513043974017	0.00302554615055836	0.0288168576930147	ZRANB1
54	ENSG00000020181	801.647714230126	0.816763796947277	0.186492915130801	4.38472324276372	1.16133330957797e-05	0.000333996864676389	ADGRA2
55	ENSG00000020577	4025.90547592534	0.714202203669371	0.195367781115747	3.65691203411569	0.00025527193395337	0.00415538313357137	SAMD4A
56	ENSG00000021300	346.030696958611	-1.66717794749185	0.227867008050297	-7.32193320552622	2.44423816317302e-13	4.5756138414599e-11	PLEKHB1
57	ENSG00000023445	441.404968098775	-1.12269968766762	0.349489410617133	-3.47640443762989	0.000508185298467	0.00723689603460059	BIRC3
58	ENSG00000023608	803.931929806359	1.83659652882419	0.164466364868237	11.1435360270428	7.70001478079086e-29	1.44144276696405e-25	SNAPC1
59	ENSG00000023892	222.662695574523	-1.32830758610511	0.189584258460001	-7.00168652647478	2.52899437078167e-12	4.06851969399501e-10	DEF6
60	ENSG00000024422	1285.82292193635	0.682267855311253	0.141257546492078	4.82962017258559	1.36793737000009e-06	5.469624528746e-05	EHD2
61	ENSG00000024526	963.706012961533	0.526519911240412	0.182840602300115	2.8802559987567	0.00397352387164201	0.0354671883679464	DEPDC1
62	ENSG00000025293	634.463202389276	0.466806202899474	0.161822927076503	2.88441654313866	0.00392139682546659	0.0350605520259981	PHF20
63	ENSG00000026103	241.968747095068	-0.76338847846158	0.172638371732051	-4.42374716279704	9.70035382766375e-06	0.000287249523044176	FAS
64	ENSG00000026297	598.34269820615	-0.539429836442082	0.169559692225737	-3.18164333202785	0.00146442040510777	0.0167132862897377	RNASET2
65	ENSG00000026751	98.0888732457266	-1.03074288126209	0.241000508535507	-4.25876416432992	2.05560199050975e-05	0.000540599695894978	SLAMF7
66	ENSG00000026950	194.156273173825	-0.622753647164984	0.222001908927974	-2.81277127364786	0.00491165745671421	0.0417648149892049	BTN3A1
67	ENSG00000027075	333.182285036748	0.529164644236852	0.165580467292014	3.1937375851896	0.00140443718100119	0.0161836432183416	PRKCH
68	ENSG00000028528	3446.36435426581	-0.325794280878059	0.107002804898574	-3.04470546346864	0.00232908280777381	0.0238728089485706	SNX1
69	ENSG00000033170	863.097605278119	0.584990103179733	0.140641827960548	4.15874464395271	3.20001386325161e-05	0.000770698075696809	FUT8
70	ENSG00000035499	643.023478467939	0.698886001506246	0.178450317316754	3.91617812545103	8.99637892132971e-05	0.00176600033124901	DEPDC1B
71	ENSG00000035681	878.28045391151	0.542064409635813	0.133821498957332	4.05134496391457	5.09240636349489e-05	0.00111675007281243	NSMAF
72	ENSG00000036054	986.164724938875	1.03450806375084	0.165096683168976	6.26407519863952	3.75044468212143e-10	3.86145784471223e-08	TBC1D23
73	ENSG00000037637	432.342622507725	0.627214364145841	0.157681703140995	3.97597421948991	7.00917189273445e-05	0.0014404477805907	FBXO42
74	ENSG00000039139	64.6873885356645	-0.924446041776634	0.240457322362422	-3.82749571719793	0.000129453635870553	0.00237162746427618	DNAH5
75	ENSG00000041802	1144.6893345322	0.610380903407281	0.166035735333964	3.67820749100032	0.00023487885386376	0.00386003620012973	LSG1
76	ENSG00000041982	1570.20829297291	0.721647501097152	0.220246498792472	3.26875131793578	0.00108023197393203	0.0131679021873866	TNC
77	ENSG00000042088	253.276204101071	1.0657256101607	0.177514012789827	5.99161399983653	2.07768602261411e-09	1.73917522673454e-07	TDP1
78	ENSG00000042286	1814.74497264419	-0.602188877802263	0.19788755685894	-3.043995364701	0.00233458737509085	0.0239168836261408	AIFM2
79	ENSG00000042445	665.328745222308	-0.488984453682779	0.147890577422442	-3.30649302240118	0.000944717033287626	0.0118982343421766	RETSAT
80	ENSG00000042493	1321.32735360033	-0.984012251863405	0.184747622431648	-5.32859737757484	9.8974128041262e-08	5.58376779349498e-06	CAPG
81	ENSG00000042980	199.557030545729	-2.64456365079066	0.300230012402925	-8.91571596931198	4.84674388512176e-19	2.37628928767684e-16	ADAM28
82	ENSG00000043039	51.1097215885076	-1.64652937679194	0.260930961522839	-6.23483115005929	4.52265644791392e-10	4.56522262624722e-08	BARX2
83	ENSG00000047346	175.14499005955	-1.72438669256275	0.251425052303185	-6.85324384324399	7.21938693084212e-12	1.03237233111042e-09	FAM214A
84	ENSG00000047579	355.900247376583	-0.603439336895105	0.195420496217064	-3.08847272579849	0.00201188159897419	0.0212891397153528	DTNBP1
85	ENSG00000047617	684.754414233098	1.10686011313401	0.216815595619346	5.08016749204076	3.77102238691268e-07	1.78923716569829e-05	ANO2
86	ENSG00000047621	338.17318549101	0.486308505998072	0.174494626331663	2.78587244714245	0.00533838734310773	0.0443476152093217	C12orf4
87	ENSG00000048052	414.617923777429	-0.786482561390736	0.192266677599909	-4.09008874908648	4.31208158403967e-05	0.00098223876082461	HDAC9
88	ENSG00000048392	2834.80544294822	-0.524084727223902	0.187103406540106	-2.80280376477303	0.0050660483625824	0.0427366111766885	RRM2B
89	ENSG00000048471	451.678841072722	-0.874340517383276	0.208908202319927	-4.18909237859689	2.80072378105199e-05	0.000693179135810367	SNX29
90	ENSG00000048707	883.238214015718	0.713363063838506	0.226054034959628	3.15389344738572	0.00161107896770674	0.0179617423405616	VPS13D
91	ENSG00000049089	1942.57286694828	-0.853805876432849	0.255886803204171	-3.34593013609795	0.00082007055450107	0.0106946756543927	COL9A2
92	ENSG00000049283	48.372056755715	-1.09320317247414	0.268713755449126	-4.07754164370574	4.55143798541606e-05	0.00102206336963672	EPN3
93	ENSG00000050555	770.77161970355	0.692755403904358	0.142024261199291	4.8786103833093	1.06835867888199e-06	4.46240201126529e-05	LAMC3
94	ENSG00000050730	117.087490345868	-2.55519538009165	0.300770092549898	-8.52137397495949	1.57671518519808e-17	5.90322165338162e-15	TNIP3
95	ENSG00000051341	520.537734867567	1.08050106057196	0.201102258412122	5.36840811666727	7.94346421492783e-08	4.63376246781286e-06	POLQ
96	ENSG00000051382	627.49769042112	-0.461605343090888	0.154449510589565	-2.98896274309931	0.00279926262884288	0.027125842848533	PIK3CB
97	ENSG00000051620	1936.50614187848	-0.495820297604406	0.161796374064833	-3.06406487755023	0.00218351552222698	0.0227430205532109	HEBP2
98	ENSG00000053108	29.0748067739735	-0.92139537870489	0.302742639065627	-3.06934536718668	0.00214528430583996	0.0224584109943347	FSTL4
99	ENSG00000053254	1898.16867330741	0.97221543565427	0.190493601608897	5.10176118569966	3.36507209294716e-07	1.61195298768282e-05	FOXN3
100	ENSG00000053747	20.7916401191244	-2.34981958646609	0.34043973708565	-6.29897249188986	2.99625154205371e-10	3.14789855887602e-08	LAMA3
101	ENSG00000054983	291.776299754751	2.00492243070971	0.158200761087195	12.6121876880779	1.80900768570382e-36	9.31277156600328e-33	GALC
102	ENSG00000055118	436.154531340748	-0.819407014571891	0.174864433319168	-4.68532376567713	2.79517723263113e-06	9.95818158725611e-05	KCNH2
103	ENSG00000056291	394.249502372768	-0.524003689521205	0.146135600951108	-3.58566711455722	0.000336217615752395	0.00521732716169806	NPFFR2
104	ENSG00000056487	350.218951620993	0.637209338126678	0.227558476237433	2.79403941804116	0.00520541331820234	0.0436116196118963	PHF21B
105	ENSG00000056972	294.976882032439	-0.896656805014645	0.174520157965606	-5.13904395377679	2.76139807537988e-07	1.36689204731304e-05	TRAF3IP2
106	ENSG00000057019	5337.56259685545	0.977709182626576	0.138268787760369	7.07123583433058	1.53559904712913e-12	2.55008512729702e-10	DCBLD2
107	ENSG00000057657	177.793807678639	-1.13526495632676	0.284315564196962	-4.04565635817503	5.21767258487199e-05	0.00113695570230353	PRDM1
108	ENSG00000058056	1011.80846383701	0.809706695419103	0.177066390359698	4.57471169915635	4.76876199731034e-06	0.000159932161316962	USP13
109	ENSG00000058063	1535.42010400604	0.570692554862534	0.188892670305905	3.02157452495329	0.00251463731110426	0.0252100348151212	ATP11B
110	ENSG00000058085	792.961081958867	-1.50831571490479	0.18694719933904	-8.06662675128072	7.22670510526213e-16	2.03384641549394e-13	LAMC2
111	ENSG00000058804	1163.97096287677	0.509687934289782	0.154465826618598	3.29952358629552	0.000968490886486703	0.0121014346690135	NDC1
112	ENSG00000058866	56.9968914480523	-0.959933455040672	0.290067053908823	-3.32708206795234	0.000877605231037412	0.0112316015646503	DGKG
113	ENSG00000060140	58.4482397979793	-1.13985387795437	0.262976714593253	-4.3301689721029	1.48994968620676e-05	0.000413491158199052	STYK1
114	ENSG00000060237	4079.35590690489	0.668361813653209	0.216674098086105	3.08404733813162	0.0020420510022197	0.0215861982739774	WNK1
115	ENSG00000060971	657.170294733645	-0.618443520089607	0.163202417842129	-3.78844961597014	0.000151590326815429	0.00268978581254461	ACAA1
116	ENSG00000061987	640.509633073544	0.714270600679374	0.21836240982985	3.26998740942935	0.0010755227133569	0.0131359215382237	MON2
117	ENSG00000062716	8694.76978097065	-0.551173785945928	0.17644652593477	-3.12615749357704	0.00177106674973923	0.0191946350055948	VMP1
118	ENSG00000062822	3084.87033627157	0.529680794355809	0.148063617442712	3.57605201351757	0.0003488222777597	0.00534843510322245	POLD1
119	ENSG00000063169	839.857180074272	0.547902040794404	0.144563421153119	3.78860297319609	0.000151496798127953	0.00268978581254461	BICRA
120	ENSG00000063176	333.50718979494	0.569193840459832	0.186347277022781	3.05254903748946	0.00226906653540073	0.0234208612014896	SPHK2
121	ENSG00000063180	605.463183200223	0.820370058044737	0.191495938502377	4.28377992152417	1.83744669764042e-05	0.00049395172843096	CA11
122	ENSG00000063601	535.167932409892	0.477005137216518	0.143002286745393	3.33482016795517	0.000853545786645366	0.010998882877723	MTMR1
123	ENSG00000064225	92.0573015204703	0.859529689481144	0.239260995967601	3.58105336827514	0.000342211737545054	0.00528312147155289	ST3GAL6
124	ENSG00000064655	130.210962605908	-1.05094559284304	0.195347399578445	-5.37866765166894	7.50390850743739e-08	4.41487097100431e-06	EYA2
125	ENSG00000064687	181.536599505481	-0.879491977821317	0.185727786184771	-4.7325904990734	2.21672417226273e-06	8.20985326532989e-05	ABCA7
126	ENSG00000064692	19.3224722614295	-1.2852138391591	0.354144961557998	-3.78802785283361	0.000151847829858937	0.00268978581254461	SNCAIP
127	ENSG00000065060	1948.95635957962	0.623349771380473	0.209511574889079	2.97439204319757	0.00293569736014464	0.0281958395709414	UHRF1BP1
128	ENSG00000065308	2169.1352500147	0.543476080925073	0.18586296116904	2.92210588228656	0.00347673324901702	0.031961112082035	TRAM2
129	ENSG00000065320	1537.3116904224	0.463549668992034	0.140505453671185	3.30037607762665	0.000965553449169465	0.0120867335108192	NTN1
130	ENSG00000065325	744.940307879974	-0.912491270404087	0.182010622788757	-5.01499300185965	5.3035396052899e-07	2.40288241450449e-05	GLP2R
131	ENSG00000065361	213.681648238129	-0.761441884047559	0.273004383322299	-2.79434746108129	0.00520045686849652	0.0436061068563229	ERBB3
132	ENSG00000065518	1600.9241320447	0.435396129206388	0.143728714023461	3.02857003502175	0.00245714116498517	0.0248318735337613	NDUFB4
133	ENSG00000065526	2140.47614011761	0.689234011971122	0.219994235384823	3.13260300271244	0.00173263621155766	0.0188675012524566	SPEN
134	ENSG00000065911	3707.52452884196	0.746234075743582	0.169817438761687	4.3938328645158	1.11369451014532e-05	0.000322095468439781	MTHFD2
135	ENSG00000066248	270.059829885798	-0.976520821536097	0.182032542817951	-5.36736084703251	7.98971068723842e-08	4.64549366441676e-06	NGEF
136	ENSG00000066427	282.713262520769	0.708267024715994	0.164712257903876	4.29270080672386	1.76512788910089e-05	0.000477628298191399	ATXN3
137	ENSG00000066455	260.781593725287	0.931374089295662	0.170722803075641	5.44362712819702	5.22064437653179e-08	3.23805750004647e-06	GOLGA5
138	ENSG00000066735	392.955950105143	1.04845852849758	0.181105169265552	5.78583006031417	7.21551320949873e-09	5.28761024946611e-07	KIF26A
139	ENSG00000066739	164.428781806864	1.38806378332732	0.206187012155274	6.70619292356095	1.99767579019615e-11	2.62013629756173e-09	ATG2B
140	ENSG00000066855	713.5598851099	0.478657734846789	0.149984423188443	3.19204624419577	0.00141268713260872	0.0162514264998206	MTFR1
141	ENSG00000067066	475.861112378394	-0.481863953710986	0.152056810172985	-3.16893981239721	0.00152996074334238	0.0173008613694176	SP100
142	ENSG00000067225	61160.4084160112	-0.537609564077103	0.193691655957451	-2.77465059942816	0.00552610419788821	0.0455169249364302	PKM
143	ENSG00000067369	1183.25593109383	-0.545767877115339	0.153012353669468	-3.56620995745528	0.00036218124339468	0.00552447123258018	TP53BP1
144	ENSG00000067715	145.63203814461	-2.43838621058557	0.269198399718207	-9.03428752750827	1.65074224611748e-19	8.71591905950029e-17	SYT1
145	ENSG00000067829	1084.48518622121	-0.554367893476318	0.190636140321735	-2.90799021671726	0.00363759717363737	0.0330270727511202	IDH3G
146	ENSG00000067842	101.493634097899	1.05248645477661	0.228469988424753	4.60679229918118	4.08928091445441e-06	0.00013941468971928	ATP2B3
147	ENSG00000068028	906.462296744687	0.387293743834072	0.129480371280237	2.99125008048007	0.00277837857474932	0.0269997034503246	RASSF1
148	ENSG00000068079	30.3830417287008	-2.53792502116497	0.306704607592573	-7.71012334092301	1.25696198421374e-14	2.90824282909319e-12	IFI35
149	ENSG00000068985	226.898756123518	-3.07119688880697	0.239474593751147	-12.5374709328167	4.6561913421262e-36	1.91760584234125e-32	PAGE1
150	ENSG00000069943	126.986084749189	-0.565429121751663	0.189311565178557	-2.98603000770094	0.00282624908295455	0.0273487411260339	PIGB
151	ENSG00000069966	761.290896242022	-0.428390763109804	0.131519167384507	-3.25711333800556	0.00112551483234339	0.0136092785834498	GNB5
152	ENSG00000069974	366.109045377813	-0.692385461410536	0.177916737528262	-3.88996408542726	0.000100259059034793	0.00192049724990182	RAB27A
153	ENSG00000069998	743.344219718631	0.867457719123578	0.184552017125003	4.701572839976	2.581651364359e-06	9.34294637871361e-05	HDHD5
154	ENSG00000070087	4346.38748318888	-0.857374150161963	0.137703498580682	-6.22668476904142	4.76408306540323e-10	4.73922697984461e-08	PFN2
155	ENSG00000070413	1350.78913037895	0.473535962894124	0.128700043313414	3.68011553718417	0.000233128302361006	0.00384046240177427	DGCR2
156	ENSG00000070601	32.9351941674738	-0.867638582990309	0.290313629867756	-2.99860409725401	0.00271219486112817	0.0265945279103806	FRMPD1
157	ENSG00000070718	370.879955764325	0.554776132471822	0.169549300476294	3.27646697900607	0.00105114603495672	0.0129379552611051	AP3M2
158	ENSG00000070778	780.073120982557	0.832821843833672	0.150679106154843	5.52314579573442	3.32983198812818e-08	2.14274688436048e-06	PTPN21
159	ENSG00000071537	1577.35572881644	0.923993032085762	0.157970838331155	5.84793214654922	4.97721488901826e-09	3.83860707845183e-07	SEL1L
160	ENSG00000071539	1218.81406155495	0.436185858069769	0.158864705339715	2.74621448964219	0.00602873345800768	0.0486837958303115	TRIP13
161	ENSG00000072110	14630.3142291607	0.504600947823924	0.144673094669996	3.48765723782005	0.000487272313735745	0.00702163154964763	ACTN1
162	ENSG00000072135	1665.1750958479	-0.459859672326482	0.142348229423812	-3.23093427007601	0.00123386310623036	0.0146442127282395	PTPN18
163	ENSG00000072182	37.0832592702964	1.30107889656586	0.318893803676999	4.18665788462201	2.83092034251927e-05	0.000696467284267105	ASIC4
164	ENSG00000072201	92.6313672913638	-0.636567314148549	0.212173181641944	-2.99566450091463	0.00273847548859587	0.0267381162926345	LNX1
165	ENSG00000072274	3214.71713223005	1.08509559587261	0.204265211965211	5.31443076306171	1.06991251937509e-07	5.97063376665902e-06	TFRC
166	ENSG00000072422	2142.18402066319	-0.472552839313395	0.159384797142033	-2.96594771437433	0.00301751784859979	0.0287536915957273	RHOBTB1
167	ENSG00000072952	10.5959572844764	-1.4149735025804	0.358719220558571	-3.86703905708366	0.000110164789712528	0.00207170168927888	MRVI1
168	ENSG00000073008	1492.82682790608	1.06234016097876	0.154718180324231	6.86206266500519	6.78732751893231e-12	9.77375162726252e-10	PVR
169	ENSG00000073050	714.099295577471	0.564034192776191	0.143387763300881	3.93260162768095	8.40314346889252e-05	0.00166542377585596	XRCC1
170	ENSG00000073146	36.401424382074	-1.1344032650474	0.276689467184632	-4.06809660381324	4.73987314545284e-05	0.00105631458670092	MOV10L1
171	ENSG00000073150	562.599366126238	-0.834734716534582	0.179020546276762	-4.67030180720373	3.00757533039836e-06	0.000106595509816804	PANX2
172	ENSG00000073282	9.39098523869515	-1.33840286190822	0.359680133728963	-3.59503591449912	0.000324346829707609	0.0050630902996631	TP63
173	ENSG00000073350	157.818286477179	-0.672190749643187	0.217990499701048	-3.09376035531428	0.00197637057447066	0.0210105435567887	LLGL2
174	ENSG00000073711	413.102272218661	-0.849633213831897	0.178459516107989	-4.75981101266865	1.9377431556245e-06	7.34735142185271e-05	PPP2R3A
175	ENSG00000073792	2640.21963249731	0.62038662036261	0.140528649709494	4.41552772522026	1.00763863337667e-05	0.000297267832929689	IGF2BP2
176	ENSG00000074317	51.2766821951021	0.907117461906389	0.264690893795485	3.40737260615933	0.00065591519279034	0.00894477195360178	SNCB
177	ENSG00000074416	1705.31741736335	-1.29600414312269	0.1563712515832	-8.28202348074367	1.21099706582448e-16	3.77831084537238e-14	MGLL
178	ENSG00000074527	669.547585394822	0.663612116379224	0.216197297634712	3.0748370445003	0.00210617595302474	0.0221051861491771	NTN4
179	ENSG00000074964	632.030256558181	0.550309855269004	0.158706054118992	3.46546924533789	0.000529307061420664	0.00748077625859596	ARHGEF10L
180	ENSG00000075043	107.299642475232	0.79846376849941	0.225357390482803	3.59568418230896	0.00032354012225192	0.00505639828590779	KCNQ2
181	ENSG00000075218	3492.55045884651	0.635462097864527	0.158189437442931	4.01675854021791	5.90041252180859e-05	0.0012474465569721	GTSE1
182	ENSG00000075413	727.740350699519	0.679434476300051	0.137285861430519	4.94543488503989	7.5974063268419e-07	3.34797857721214e-05	MARK3
183	ENSG00000075420	1641.41489068563	0.739648389814526	0.187803904315912	3.94369784729925	8.02347389060021e-05	0.00160875729654566	FNDC3B
184	ENSG00000075426	9199.30219044638	0.584449105478411	0.207720169336908	2.81272825241868	0.00491231458352051	0.0417648149892049	FOSL2
185	ENSG00000075618	5486.25259536842	1.79796119320748	0.189560306669167	9.48572731026028	2.40698612635201e-21	1.59885994560776e-18	FSCN1
186	ENSG00000075651	658.781228047956	0.753463682459578	0.168944673129765	4.46628366017062	7.9590066857667e-06	0.000242802763960456	PLD1
187	ENSG00000075891	65.2059115041123	-0.938700754694136	0.235925612896884	-3.97936520449466	6.90995250005466e-05	0.00142289741881125	PAX2
188	ENSG00000076706	3553.76146844439	0.783468135361242	0.156150419075619	5.01597796918411	5.27643750746207e-07	2.3985077517364e-05	MCAM
189	ENSG00000076944	644.560418991369	-0.734936137382886	0.184291926263176	-3.98736647268878	6.68107838838942e-05	0.00138132144056256	STXBP2
190	ENSG00000077150	2903.66693538582	-0.58334017540296	0.190717349982836	-3.05897463043162	0.0022209595693851	0.0230397982129864	NFKB2
191	ENSG00000077152	932.216316467286	0.499312628351578	0.164242464219993	3.04011584440217	0.00236487167621847	0.0241554749785172	UBE2T
192	ENSG00000077274	64.4796376075847	-1.19416679694346	0.266743954810339	-4.5042171278761	6.66180678858673e-06	0.000212352825682009	CAPN6
193	ENSG00000077782	1228.06451624412	1.1171135340352	0.146697541827434	7.61355600271373	2.66655707509956e-14	5.66079827736599e-12	FGFR1
194	ENSG00000078018	562.622333549549	-2.0630748360111	0.206050005463507	-9.99551921745036	1.59449422398199e-23	1.36807604417655e-20	MAP2
195	ENSG00000078053	567.899936020417	0.421192650342009	0.151031913959399	2.78584394442431	0.00533885674552781	0.0443476152093217	AMPH
196	ENSG00000078081	89.4711287275043	1.32087168532	0.251550906271144	5.21636065723668	1.82472726800547e-07	9.5610137157172e-06	LAMP3
197	ENSG00000078098	35.7592229535609	-1.14128271526693	0.306916811181541	-3.6340352784234	0.000279022685179485	0.00448177467489544	FAP
198	ENSG00000078114	126.673222355692	-0.886969691953679	0.217135491763219	-4.07992628157009	4.50499851644326e-05	0.00101495546444857	NEBL
199	ENSG00000078246	878.630837052394	0.401341838498553	0.133913567922654	2.99647763452707	0.00273118271903155	0.0266922233271465	TULP3
200	ENSG00000078295	66.8685243926735	-0.682153492939007	0.219183106044514	-3.10760500382177	0.00188609969241371	0.020228419201137	ADCY2
201	ENSG00000078304	1139.68902286026	0.845624318477259	0.134512908952244	6.28326689106127	3.31531178709368e-10	3.43059800602176e-08	PPP2R5C
202	ENSG00000078401	471.298479638044	0.787629831650388	0.204190805715493	3.85976872966817	0.000113494386133863	0.00212654813400229	EDN1
203	ENSG00000078549	78.8162303996085	0.82673610200074	0.261631925758633	3.16353461598749	0.0015586581469931	0.0174814207858834	ADCYAP1R1
204	ENSG00000078668	1757.96735340412	0.561076415479625	0.176578834070562	3.17845242052876	0.0014806351686505	0.0167957353486797	VDAC3
205	ENSG00000078725	92.2052723386952	1.13330634685355	0.240716492791247	4.70777473442073	2.50435629604405e-06	9.11125527352279e-05	BRINP1
206	ENSG00000079101	49.6360422270393	-0.974016380339609	0.310790492688157	-3.15469464776249	0.00160666164190177	0.017951370879024	CLUL1
207	ENSG00000079215	1526.32309280357	0.488498179362399	0.17131168584591	2.85248873976194	0.00433783492399416	0.0380266908279641	SLC1A3
208	ENSG00000079263	56.2864518905449	-1.135204625617	0.333223781759155	-3.39203777808841	0.000693748742279989	0.00934926315512404	SP140
209	ENSG00000079277	76.1048576689928	-0.827803521668488	0.220972706523855	-3.73706910839257	0.000186177765304527	0.00318155397771852	MKNK1
210	ENSG00000079308	2527.83422298871	0.650892799814101	0.194561367797746	3.34267532520113	0.000829749202504155	0.0107799341185903	TNS1
211	ENSG00000079435	247.195751472178	0.898001410073535	0.226559467264742	3.95804369160453	7.5566137296427e-05	0.00153608874551631	LIPE
212	ENSG00000079819	4458.7251210853	0.670497170429949	0.176705690416992	3.7941758076741	0.000148134689698995	0.00264561104100754	EPB41L2
213	ENSG00000079974	590.662676407831	0.438697571480684	0.1327647700482	3.30252307959404	0.000958192023618987	0.0120164982645324	RABL2B
214	ENSG00000080200	240.959027226385	0.958731259838554	0.254820766064306	3.7517250281774	0.000175622022157477	0.00302628341444918	CRYBG3
215	ENSG00000080573	114.43527834153	0.906772703994876	0.233626445945068	3.87497513869196	0.00010663558588034	0.00202381565386909	COL5A3
216	ENSG00000080819	995.195853369808	1.21668320581592	0.1754094939453	6.93165358190979	4.1594953705672e-12	6.39196482617312e-10	CPOX
217	ENSG00000080822	842.409639576393	0.945580776712893	0.136533425197857	6.92125890150996	4.47647495900901e-12	6.77790973205247e-10	CLDND1
218	ENSG00000080824	10965.9784461945	1.03916387648766	0.149987606612315	6.92641365031917	4.31643144636684e-12	6.58399676619155e-10	HSP90AA1
219	ENSG00000080839	474.871096215891	0.552969666966613	0.1658794257975	3.3349728510596	0.00085307727491842	0.010998882877723	RBL1
220	ENSG00000080845	2593.0858787088	0.400020921536161	0.125842143159469	3.17838187794715	0.00148099549590648	0.0167957353486797	DLGAP4
221	ENSG00000081154	2074.84530366705	0.57257600639845	0.111712374509752	5.12467483643597	2.98051666762707e-07	1.46479234414741e-05	PCNP
222	ENSG00000081181	102.803428947546	1.11795694030774	0.25465564469686	4.3530934567419	1.34229893927407e-05	0.000377604095048247	ARG2
223	ENSG00000081189	156.113736863138	-1.43643471282581	0.270050833700804	-5.37020935344383	7.86452891455264e-08	4.60074941501329e-06	MEF2C
224	ENSG00000081237	23.2447444954856	-1.06512832158619	0.328088232038587	-3.25716415704633	0.00112531333854176	0.0136092785834498	PTPRC
225	ENSG00000081307	848.296996397706	-1.00339282869929	0.145357478279904	-6.8994985622631	5.21864167512137e-12	7.78712096913763e-10	UBA5
226	ENSG00000081853	23.7184664209448	-0.948526258566776	0.324536897862557	-2.90585497714576	0.00366251154253575	0.0332093516881974	PCDHGA2
227	ENSG00000082146	316.684272712531	0.525716833332092	0.164441516260509	3.1947002087488	0.00139976159616799	0.0161507136234543	STRADB
228	ENSG00000082641	4578.10358823265	0.366050101219986	0.120914619952882	3.02763222543213	0.00246477856819611	0.0248675748536473	NFE2L1
229	ENSG00000082701	1819.18737336974	0.663467844935297	0.144955920397268	4.57582516942749	4.74346562190351e-06	0.000159343301935134	GSK3B
230	ENSG00000082996	361.686459938574	-1.10539713574866	0.143108131542554	-7.72095315195301	1.15462988968826e-14	2.70183394187053e-12	RNF13
231	ENSG00000083168	761.52557273009	0.857511578121882	0.223447561942218	3.84172154857521	0.000122174390350723	0.00226854377466375	KAT6A
232	ENSG00000083444	4529.37976056208	0.813525031020905	0.126468523300505	6.43261713606407	1.25425303500352e-10	1.44288148026773e-08	PLOD1
233	ENSG00000083782	14.6772222133095	-1.03802472005451	0.351331788687985	-3.05938448581426	0.00221792301546464	0.0230315031439475	EPYC
234	ENSG00000083857	3915.3901974452	0.719020393662319	0.240594753134946	2.99527462114504	0.00274197851807935	0.0267596311110379	FAT1
235	ENSG00000084444	327.752172505121	0.760959474035906	0.188076687277782	4.04396415429953	5.25549578552721e-05	0.00114037059236645	FAM234B
236	ENSG00000084453	50.5518266937088	-0.849051453300387	0.305127741948304	-2.80392450819021	0.005048472416368	0.0426407481533428	SLCO1A2
237	ENSG00000084636	6160.02650713931	-0.543216496083441	0.154586597779719	-3.51381823607018	0.000441714953939351	0.00649699595108509	COL16A1
238	ENSG00000084731	1827.19407200278	-0.491593830485487	0.135385853139496	-3.63095202272365	0.000282377678502154	0.00452155610864413	KIF3C
239	ENSG00000084764	548.660013221651	-0.564265198365024	0.151513906696244	-3.72380515213653	0.000196242405545666	0.00331775337848634	MAPRE3
240	ENSG00000084774	2972.80455708663	0.587295791181931	0.169073387126656	3.47318732860441	0.000514316241796236	0.00731408843305807	CAD
241	ENSG00000085063	1606.76879119008	-0.45147717013549	0.150824602474189	-2.9933587275365	0.00275925218367186	0.0268818101418558	CD59
242	ENSG00000085274	164.750289847506	0.543958521238859	0.180327300272403	3.02727243338239	0.00246771443021368	0.0248850027164349	MYNN
243	ENSG00000085741	51.9346615640211	-1.12453005508307	0.291511318428939	-3.82182905072867	0.00013246550845064	0.00242034582965003	WNT11
244	ENSG00000085788	777.95533508788	0.737571437396406	0.142009116417658	5.19485845903435	2.0487565441114e-07	1.04534265286878e-05	DDHD2
245	ENSG00000085831	268.661853897569	-0.600588334139965	0.181550051749495	-3.30807725240554	0.000939388926566956	0.0118475662866997	TTC39A
246	ENSG00000085871	317.461413814443	-0.809905236053408	0.188466844723162	-4.29771381855649	1.72568765946269e-05	0.000468460837105434	MGST2
247	ENSG00000086205	41.6116950779932	-1.36071940538278	0.286145220381626	-4.76137011044214	1.9228303921445e-06	7.30533642712907e-05	FOLH1
248	ENSG00000086205	41.6116950779932	-1.36071940538278	0.286145220381626	-4.76137011044214	1.9228303921445e-06	7.30533642712907e-05	FOLH1
249	ENSG00000086232	3895.02783516986	0.353683248300324	0.115556146844072	3.06040623409728	0.00221036960146675	0.0229878438552542	EIF2AK1
250	ENSG00000087245	7550.54910022474	-1.2562924406184	0.165536217741329	-7.59115565732486	3.17064785964001e-14	6.59494754805121e-12	MMP2
251	ENSG00000087299	767.247625696663	0.435352542531118	0.150813759595971	2.88656887145362	0.00389467497896528	0.0348552128312218	L2HGDH
252	ENSG00000087586	2858.12665463193	0.448374330893164	0.158482217318354	2.82900562954683	0.00466928776083025	0.0401466751074682	AURKA
253	ENSG00000088305	861.040172345092	0.72732770689714	0.18997461689533	3.8286271505339	0.000128860052289965	0.00236496095967464	DNMT3B
254	ENSG00000088325	6536.3348939866	0.510069683964	0.153567388349972	3.32137574951337	0.000895748555638174	0.0113929921295252	TPX2
255	ENSG00000088808	360.279601963331	0.612190373445504	0.154550402581235	3.9556853426744	7.63155545930577e-05	0.00154741145835761	PPP1R13B
256	ENSG00000088826	666.990731241262	-0.571980795324764	0.151553348962369	-3.77357078199254	0.000160927533794159	0.00281308979277531	SMOX
257	ENSG00000088888	3998.26414452215	-0.475794125781395	0.137947653692796	-3.44909350207237	0.000562471899655713	0.00789531108228387	MAVS
258	ENSG00000089041	17.1271614884686	-1.11084435168653	0.346671949032765	-3.18787668026192	0.0014332164702194	0.0164416677185281	P2RX7
259	ENSG00000089127	42.4180664149038	-0.801873150073806	0.293123226152285	-2.76260597430969	0.00573419435475164	0.0467637743180379	OAS1
260	ENSG00000089280	13037.8232470475	2.65528973733585	0.190999529970484	13.9527344510537	3.02770705497328e-44	6.23465436760099e-40	FUS
261	ENSG00000089351	1891.66954156902	-0.486156692644941	0.174592211659944	-2.783744263057	0.00537353842819174	0.0445637951322288	GRAMD1A
262	ENSG00000089597	12132.7581204587	0.394631371132686	0.111578938829977	3.53692983584981	0.000404807192928537	0.00604042733100321	GANAB
263	ENSG00000089723	82.260549936503	0.750474245871791	0.23039306573761	3.24128590293125	0.00118991778140339	0.0142680623167198	OTUB2
264	ENSG00000089737	1215.3971608426	0.938853027124049	0.147576546542138	6.35747145335003	2.05101771112824e-10	2.19971649518504e-08	DDX24
265	ENSG00000089876	444.483201434698	-0.64120425373436	0.20618523263267	-3.10895933942829	0.00187747554104653	0.0201464181038198	DHX32
266	ENSG00000089902	516.978335872344	1.09913335526066	0.174044094640957	6.30720730977295	2.84115169207392e-10	3.00025618683006e-08	RCOR1
267	ENSG00000090060	1824.65425806415	0.879921745425833	0.131612522913435	6.68326988066419	2.33668668091558e-11	3.02622969392539e-09	PAPOLA
268	ENSG00000090061	170.443148905258	1.11266993736132	0.212383318519925	5.22175648918953	1.77233931144029e-07	9.31020691356594e-06	CCNK
269	ENSG00000090372	2860.49948551157	0.738289997714563	0.11814785355138	6.24775478971663	4.16394694166019e-10	4.24475224864687e-08	STRN4
270	ENSG00000090520	1269.27272188377	0.618143059087347	0.187143785800288	3.30385236976661	0.000953660377846373	0.0119742527442759	DNAJB11
271	ENSG00000090530	1641.32177847284	0.745083276135877	0.150552024029667	4.94966447994036	7.43415284622536e-07	3.29213065396715e-05	P3H2
272	ENSG00000090932	112.090401118149	0.866399924479305	0.224126178697036	3.84550151010884	0.00012030612353391	0.00223788951744379	DLL3
273	ENSG00000091436	3743.9970596221	0.671341339242789	0.205381749413607	3.27010318746935	0.00107508259630673	0.0131359215382237	MAP3K20
274	ENSG00000091482	6.29951903653002	-1.37392270051695	0.358124809563212	-3.48716616757539	0.000488167947002298	0.00702470605497646	SMPX
275	ENSG00000091592	826.380150117713	-0.909843658365053	0.143070828830987	-6.36005638845075	2.01679697921141e-10	2.17433944481264e-08	NLRP1
276	ENSG00000091622	607.327472292636	0.62472325645285	0.165107874934362	3.78526529245727	0.000153544690661209	0.00271631638324365	PITPNM3
277	ENSG00000091947	840.525790568828	-0.535766072810049	0.169074558229149	-3.16878100853206	0.00153079688301665	0.0173008613694176	TMEM101
278	ENSG00000091986	1715.75634204878	1.1012071166246	0.15528961674668	7.08713628542357	1.36915537600778e-12	2.29216646363839e-10	CCDC80
279	ENSG00000092051	1413.12281130743	1.02259606301514	0.178838502928466	5.72239064087044	1.05035454226495e-08	7.40715778572599e-07	JPH4
280	ENSG00000092140	532.764209150124	0.658416951069698	0.182031407253341	3.61353591181918	0.000302049497761901	0.00476796250809503	G2E3
281	ENSG00000092148	1864.00926407456	0.650175326847457	0.195047549742652	3.33347450211376	0.000857685325540742	0.0110453134606222	HECTD1
282	ENSG00000092208	212.212668185335	0.694171855320208	0.191700726948252	3.61602681888337	0.000299159395711162	0.00472927878628083	GEMIN2
283	ENSG00000092445	866.75395370003	-0.629307667675386	0.154609851490502	-4.07025679401878	4.69613441850629e-05	0.0010511173907161	TYRO3
284	ENSG00000092531	392.2076320014	-0.477680941270655	0.162563650552702	-2.93795635455844	0.00330383531473675	0.0308397900276787	SNAP23
285	ENSG00000092929	3818.43239672497	-0.621704874609784	0.13195407105594	-4.71067421808633	2.4689863770035e-06	9.0385859843339e-05	UNC13D
286	ENSG00000092969	4240.08711217591	0.536256285702321	0.185290607018315	2.89582357600081	0.00378164937143949	0.0340563688668322	TGFB2
287	ENSG00000093000	2683.42884625766	0.476293662989605	0.152659494977669	3.11958106828861	0.00181108416552487	0.0195460404279288	NUP50
288	ENSG00000093009	1549.5261013803	0.917833563346005	0.155996873995848	5.88273819774342	4.03533968373383e-09	3.18374386082172e-07	CDC45
289	ENSG00000093010	1999.17947567787	0.790337594633778	0.186684260770182	4.23373742063497	2.29839290016736e-05	0.000589265966769748	COMT
290	ENSG00000094880	664.281838373681	0.438802775367786	0.143852045773313	3.05110399972349	0.00228001585762124	0.023502336544146	CDC23
291	ENSG00000095370	43.8807156529152	1.71435811990579	0.30113741187457	5.57287635762803	2.50567409653112e-08	1.65374490371054e-06	SH2D3C
292	ENSG00000095752	183.440490258163	0.926799426762819	0.253864207070289	3.62311186736946	0.000291079856531457	0.00462850687698515	IL11
293	ENSG00000095777	261.809960908174	-0.633882793507931	0.169396120003271	-3.74289638655891	0.000181911252369401	0.00312159709065892	MYO3A
294	ENSG00000099256	198.707466696553	0.552626408759812	0.175028313306319	3.14247580223252	0.00167525559552431	0.018477162947529	PRTFDC1
295	ENSG00000099337	441.869298729593	-0.553668143252977	0.166475542271649	-3.3248736367475	0.000884586174228777	0.0112898546569229	KCNK6
296	ENSG00000099338	78.0090927427203	-0.879019410204808	0.241656682093781	-3.62739109737694	0.000286299466573712	0.004570138461772	CATSPERG
297	ENSG00000099617	167.3870115556	0.721858366825175	0.235942521430029	3.0601579960097	0.00221220256426509	0.0229952928840721	EFNA2
298	ENSG00000099812	1094.09429482024	-1.08144903742859	0.242462177510475	-4.46969772187564	7.83302195621063e-06	0.000240586012343432	MISP
299	ENSG00000099814	1496.16810204031	0.985274518486675	0.145849070256708	6.75271664298617	1.45102159939869e-11	1.94022316719596e-09	CEP170B
300	ENSG00000099889	2084.34365501442	0.542947682414128	0.12890658446142	4.21136117259474	2.53836530819475e-05	0.000639779907299219	ARVCF
301	ENSG00000099901	6611.18836538251	0.689320787988996	0.196911965077537	3.49978835690588	0.000465627689448266	0.00678370571368478	RANBP1
302	ENSG00000099904	2540.71392636722	0.519002584424425	0.129188357387734	4.01729770248201	5.88693345163365e-05	0.00124587598803741	ZDHHC8
303	ENSG00000099917	3372.06949610356	0.371123674935125	0.119785443540144	3.09810875458111	0.00194759942592503	0.0207475258037498	MED15
304	ENSG00000099942	4814.54030503305	0.507241530317025	0.179879395714264	2.81951508166536	0.00480962707649953	0.0410550428137505	CRKL
305	ENSG00000099957	60.1344710335659	-0.96359124501231	0.255605055481856	-3.77964123793973	0.000157054486815823	0.00276415896795848	P2RX6
306	ENSG00000099991	3583.52860261734	0.461623222434256	0.143745933079232	3.21166504623694	0.00131968142133939	0.0154490504992727	CABIN1
307	ENSG00000099994	45.4924209499747	1.16264315118652	0.270300304589386	4.29334065148604	1.76004646667117e-05	0.000476879958443327	SUSD2
308	ENSG00000100003	414.161201078723	-0.495482791368106	0.170034723361266	-2.91344874100958	0.00357460517341268	0.0325611590573522	SEC14L2
309	ENSG00000100023	1466.50341625457	0.496229212187208	0.129785520638276	3.82347935191081	0.000131581615477213	0.00240846988969491	PPIL2
310	ENSG00000100028	2938.60250102007	0.557898059142345	0.191464901775629	2.9133956767688	0.00357521273449268	0.0325611590573522	SNRPD3
311	ENSG00000100030	3660.75010101928	0.626726166007873	0.124072970695906	5.0511537893676	4.39149312756567e-07	2.02887335846955e-05	MAPK1
312	ENSG00000100034	1771.46522878001	0.567576413040415	0.13024552079039	4.35764813784623	1.31467513784262e-05	0.000371355150047396	PPM1F
313	ENSG00000100055	32.6017582971279	-2.41835232635883	0.317035287641713	-7.20449233653165	5.82604991537591e-13	1.0342243091157e-10	CYTH4
314	ENSG00000100058	686.927056075681	0.524245352681185	0.154152913259947	3.39988522700638	0.000674141437514041	0.00914638050445817	CRYBB2P1
315	ENSG00000100068	701.929993249728	0.548941508704944	0.197357442375935	2.78236248824579	0.0053964728790652	0.0447179756642698	LRP5L
316	ENSG00000100077	1280.00781723944	0.734759977513822	0.141924688903872	5.17621254470868	2.26435488419961e-07	1.14846295013395e-05	GRK3
317	ENSG00000100100	672.106722075908	-1.12838152862982	0.228849667407229	-4.94046478959571	7.79365663228236e-07	3.4146165398289e-05	PIK3IP1
318	ENSG00000100105	1205.74106795712	0.432607656448033	0.127582457462161	3.3895093247906	0.000700178274944194	0.00941742066469682	PATZ1
319	ENSG00000100121	52.6768171001605	0.824141549325869	0.248190575934037	3.26642729380673	0.00108913771728973	0.0132393883556258	GGTLC2
320	ENSG00000100147	212.206041876745	0.748989479894386	0.255823466719072	2.92519100098199	0.0034424486259653	0.0317025501367967	CCDC134
321	ENSG00000100167	641.196735523488	0.861551274053524	0.172135970155722	5.00918044738117	5.4662304481242e-07	2.46843459183714e-05	SEPT3
322	ENSG00000100181	467.25605697254	0.505169735951662	0.159734410952724	3.16369363885281	0.00155780682982369	0.0174813941360924	TPTEP1
323	ENSG00000100206	13.3639986608363	1.48624841597948	0.343910482052694	4.0840723235974	4.42532475395863e-05	0.00100332399417497	DMC1
324	ENSG00000100221	1552.87151463941	0.39008342719444	0.134708751830509	2.89580881333029	0.00378182726580868	0.0340563688668322	JOSD1
325	ENSG00000100234	1511.30101172803	1.41062519943449	0.171456447289037	8.22594189549379	1.93662886573803e-16	5.86565800211082e-14	TIMP3
326	ENSG00000100242	1790.48950636711	0.858152943508244	0.167715314817628	5.11789525244192	3.08964102229825e-07	1.50051622479164e-05	SUN2
327	ENSG00000100266	2203.0833558693	0.330185847795005	0.11206613369232	2.94606903136079	0.00321840564573737	0.0302019510272809	PACSIN2
328	ENSG00000100281	2396.99899561087	0.555788240837219	0.17785138264137	3.12448980691477	0.00178113692808219	0.0192936200016141	HMGXB4
329	ENSG00000100290	83.7290420411388	-1.16719383661302	0.289105760762303	-4.07411750781539	4.61891570878133e-05	0.00103608619036193	BIK
330	ENSG00000100302	266.564360498065	1.10551097453503	0.233038076571192	4.74275744903567	2.10828639949201e-06	7.86482491636585e-05	RASD2
331	ENSG00000100311	274.718217473342	-0.986890226171361	0.255624876688155	-3.86769120378424	0.00010987067284848	0.00206805931928327	PDGFB
332	ENSG00000100350	1743.36443412725	1.14827510445625	0.169922017101655	6.75824499393068	1.39673211575755e-11	1.87983710638428e-09	FOXRED2
333	ENSG00000100410	987.991521899811	0.542091014372224	0.181686598628589	2.98141138692314	0.00286923069846869	0.0276865972553268	PHF5A
334	ENSG00000100416	1532.96584596749	0.488345295852823	0.140007180072433	3.48731565790867	0.000487895138231806	0.00702470605497646	TRMU
335	ENSG00000100422	2098.86457408287	0.569446621894192	0.126496333911828	4.5016980128952	6.74127193405667e-06	0.000214553742915139	CERK
336	ENSG00000100426	1732.67418985863	0.646570990082837	0.196932784282443	3.28242384726005	0.00102918780254416	0.0127285496876813	ZBED4
337	ENSG00000100445	146.85106155419	0.668629239997228	0.191242504724001	3.49063344151478	0.000481876901480008	0.00695361538561761	SDR39U1
338	ENSG00000100478	60.068638906841	0.849273136003399	0.258740042498615	3.23406001372426	0.00122043807308786	0.014518348238605	AP4S1
339	ENSG00000100479	652.558531681604	0.48481371603155	0.17023090604317	2.84696017264599	0.00441388841546845	0.0384991422227419	POLE2
340	ENSG00000100591	2197.40437761496	0.743291044050684	0.163633441946273	4.54020990877996	5.6198250970272e-06	0.000184272991079592	AHSA1
341	ENSG00000100593	49.0235061044785	1.22981171769776	0.286583399333566	4.28950277511137	1.79073575951773e-05	0.00048265485287944	ISM2
342	ENSG00000100596	906.474726416885	0.442207701073274	0.151605329381933	2.91598101538777	0.00354572075249843	0.0324360203178355	SPTLC2
343	ENSG00000100599	637.480757542229	0.483120846289549	0.147791609685218	3.26778986851949	0.00108390808213656	0.0131836002524254	RIN3
344	ENSG00000100600	810.82720598684	0.931843928245671	0.159057580051111	5.85351114543308	4.81301984073796e-09	3.73998885133872e-07	LGMN
345	ENSG00000100601	211.08606729256	0.59948284003382	0.197606060490424	3.02970133735653	0.00244795680222998	0.024794044227987	ALKBH1
346	ENSG00000100605	1178.87960417722	1.09998196495604	0.169833142470746	6.47209920019985	9.66506307692974e-11	1.1244236094923e-08	ITPK1
347	ENSG00000100612	1034.59873023929	-0.73567386806366	0.167441498787587	-4.39433180907389	1.11113991382418e-05	0.000322095468439781	DHRS7
348	ENSG00000100626	618.499271008647	0.538014407676931	0.15896103478296	3.38401089966048	0.000714351672525961	0.00954134995664943	GALNT16
349	ENSG00000100629	224.926463508866	0.817178446828369	0.204239919666988	3.99704278197928	6.41387127818734e-05	0.00133678580324326	CEP128
350	ENSG00000100664	2194.33839689069	0.956541631785771	0.159247575650867	6.00323432809083	1.93425145994737e-09	1.62571861482597e-07	EIF5
351	ENSG00000100697	748.292059623471	0.99063560834122	0.186316744111643	5.31180391013143	1.08545365991575e-07	6.04098966621222e-06	DICER1
352	ENSG00000100711	251.979093204794	1.08741466945696	0.163339066784736	6.63884397163879	3.1615283633237e-11	3.99399951273385e-09	ZFYVE21
353	ENSG00000100714	4548.1583102376	0.486919658334495	0.144753955433641	3.36372158697432	0.000768990763217717	0.0101376810474899	MTHFD1
354	ENSG00000100722	921.57116643373	0.614205114201919	0.136220199936417	4.50692383632668	6.57742296537668e-06	0.000210736837036774	ZC3H14
355	ENSG00000100744	195.848738270852	0.775082492528617	0.18377158025778	4.20548399260591	2.60524028771337e-05	0.000652641216600896	GSKIP
356	ENSG00000100749	254.69268995818	1.03572007520237	0.171103398895863	6.04485303366788	1.49546256591261e-09	1.31248773505822e-07	VRK1
357	ENSG00000100764	705.237195455855	0.850560430413378	0.176890840440652	4.80374628741003	1.55724130873239e-06	6.13169777602703e-05	PSMC1
358	ENSG00000100796	789.576611331908	0.937898888310067	0.153881550886965	6.0909362574699	1.12252243236155e-09	1.01381499680653e-07	PPP4R3A
359	ENSG00000100811	1753.99362128637	0.718317500805304	0.124475749425915	5.76922638369956	7.9636264564481e-09	5.71383261293307e-07	YY1
360	ENSG00000100815	274.336425240652	1.0576163192499	0.182970209708943	5.77240634983611	7.81473793124735e-09	5.6463538063244e-07	TRIP11
361	ENSG00000100865	342.710417417297	0.705965289839409	0.221032928869216	3.18153537658763	0.00146496630033862	0.0167132862897377	CINP
362	ENSG00000100867	22293.3154469307	1.45137538700155	0.222468105897569	6.55625275049856	5.51766822536316e-11	6.69215985887156e-09	DHRS2
363	ENSG00000100883	1023.98563553523	0.526909736081974	0.127742701494584	4.12326206645703	3.7354429317041e-05	0.000876084747718118	SRP54
364	ENSG00000100889	818.740324382184	0.889240309038815	0.19034129210879	4.66786053812307	3.0435236697997e-06	0.000107499553016322	PCK2
365	ENSG00000100918	73.4780951043323	0.686564029494513	0.241324777574619	2.8351808032923	0.00457997573852389	0.0395765255592463	REC8
366	ENSG00000100926	143.208674338589	0.55092828059463	0.183656786795276	2.99444832693055	0.00274941622172702	0.0268195067919482	TM9SF1
367	ENSG00000100934	1643.58583370766	0.731676271773279	0.168936774178057	4.32954672321537	1.49416567765415e-05	0.000414103090635993	SEC23A
368	ENSG00000100982	1132.11893146623	0.512365616415125	0.143329249746877	3.5737271437525	0.00035193566989953	0.00538814818927221	PCIF1
369	ENSG00000100985	187.703258822943	-0.985307310289416	0.188966850024896	-5.21309730092386	1.85713422001543e-07	9.69708160692241e-06	MMP9
370	ENSG00000101003	1186.3100748491	0.537876652206527	0.171223470607362	3.14102848487009	0.00168355657222637	0.0185389288423986	GINS1
371	ENSG00000101019	941.396607252995	0.612517270980871	0.143083205772797	4.28001215606012	1.86883105617275e-05	0.000500428727031331	UQCC1
372	ENSG00000101098	1006.4089424616	0.480103507464626	0.130332132480153	3.68448000998933	0.000229170009438618	0.00378433747743386	RIMS4
373	ENSG00000101150	2048.88664552874	0.664291459367348	0.138946804402956	4.77980873552187	1.75462036782525e-06	6.76613157570365e-05	TPD52L2
374	ENSG00000101152	1979.29109703946	0.627508856184294	0.157159868384655	3.99204496889833	6.55059465328917e-05	0.0013615360654648	DNAJC5
375	ENSG00000101187	309.864384525189	1.02648925766148	0.209721935750506	4.88976966264064	1.00954037597774e-06	4.25992938978148e-05	SLCO4A1
376	ENSG00000101190	821.636637423195	0.361546046793403	0.129764815089995	2.78674885863536	0.005323972174063	0.0442775585655514	TCFL5
377	ENSG00000101197	33.1403534714753	-1.11618200094416	0.354267875174155	-3.07730261883389	0.00208883123469791	0.0219679329851375	BIRC7
378	ENSG00000101198	73.1151862453828	-1.08965651542215	0.335637602995533	-3.26959631454525	0.00107701064872441	0.0131462971419876	NKAIN4
379	ENSG00000101203	87.3454396212042	-1.08441677047896	0.283955192726776	-3.81717649519847	0.000134987609013306	0.00245449885578022	COL20A1
380	ENSG00000101204	432.031621792223	-0.608577643605256	0.171041330643423	-3.55882271645936	0.000372520867419343	0.00565704255302294	CHRNA4
381	ENSG00000101282	662.789957585732	-0.552465822110149	0.141529477047425	-3.90390697292201	9.46521752259958e-05	0.00183701940834468	RSPO4
382	ENSG00000101306	39.8525556436742	0.817329796007024	0.269749259161658	2.98943830715857	0.00279490882275571	0.027109167441444	MYLK2
383	ENSG00000101333	36.513338649623	-0.923228590100397	0.316167047596447	-2.95407886033635	0.003136038570529	0.0296498192122742	PLCB4
384	ENSG00000101337	1832.52630633446	0.670461822255593	0.140130555839653	4.78411791707774	1.71739846070903e-06	6.67083096312004e-05	TM9SF4
385	ENSG00000101346	2004.7685890198	1.03557632052342	0.17063306758109	6.06844683694126	1.29153153399445e-09	1.15130811030362e-07	POFUT1
386	ENSG00000101350	2029.103980556	0.43036578134226	0.150382336770045	2.86148583321421	0.00421660347969753	0.0372233241934702	KIF3B
387	ENSG00000101367	3954.25769269116	0.426868043964861	0.135700227624026	3.14527750211759	0.00165929356252708	0.0183329780166691	MAPRE1
388	ENSG00000101391	877.939627855355	0.512111204586477	0.162297831562524	3.15404264878621	0.00161025551692155	0.0179617423405616	CDK5RAP1
389	ENSG00000101407	929.560558514661	0.730082912693911	0.151117131886446	4.83050466599896	1.36187422747641e-06	5.45597550431796e-05	TTI1
390	ENSG00000101412	1936.46968837963	0.551547096042544	0.188622216671582	2.92412239774426	0.00345428891796858	0.0317831623765902	E2F1
391	ENSG00000101413	1125.68108835103	0.467845748571838	0.161278726687326	2.89988501728209	0.0037329957057285	0.0337148454264743	RPRD1B
392	ENSG00000101443	27.2934011104364	-1.44411098766609	0.302074762668268	-4.72966493144724	2.24890692321151e-06	8.31409180660169e-05	WFDC2
393	ENSG00000101447	2206.93978862324	0.53719892213926	0.172253194303729	3.11848346761224	0.00181784340117692	0.0196087120571163	FAM83D
394	ENSG00000101452	414.396025022774	0.609752685906905	0.143824906718404	4.23731997155185	2.26203663314614e-05	0.000581530319627979	DHX35
395	ENSG00000101463	10.6524348117564	1.37598116587172	0.354134607483488	3.69563033409254	0.000219341922876101	0.00365427902578048	SYNDIG1
396	ENSG00000101474	4587.79169617936	0.571160825840635	0.146660965430827	3.89511361276084	9.81527120770746e-05	0.00189070219559506	APMAP
397	ENSG00000101558	2440.21552833646	0.531771139378926	0.146213916684862	3.63477909664399	0.000278218923277743	0.00447412675667163	VAPA
398	ENSG00000101574	404.057904200215	0.437981901620785	0.144732386678511	3.02569624842619	0.00248061367002986	0.0249783846910781	METTL4
399	ENSG00000101624	323.048185470394	0.541747828973904	0.192513259097593	2.81158265538969	0.00492984225885507	0.0418397147931952	CEP76
400	ENSG00000101680	1545.52477914322	0.513735302916373	0.172866590292674	2.97227505622874	0.00295601730742413	0.0283513313434921	LAMA1
401	ENSG00000101849	1356.07428641893	0.582985579390788	0.162264907563389	3.59178729956634	0.000328417853064324	0.00511170100551818	TBL1X
402	ENSG00000101871	50.1270057608907	0.818957396261051	0.269954807747736	3.02840181851798	0.00245850950319123	0.0248318735337613	MID1
403	ENSG00000102032	91.4177763085127	-1.32405867149529	0.298593631505597	-4.44702330835166	8.70683936138559e-06	0.00025946633303857	RENBP
404	ENSG00000102038	1147.61839613484	-0.393554734142743	0.1307839470264	-3.0092188566028	0.00261920365441522	0.025867933645908	SMARCA1
405	ENSG00000102048	55.1039974253816	-1.18816646843654	0.24676681210478	-4.80902717763736	1.51666587258052e-06	6.02918603246682e-05	ASB9
406	ENSG00000102109	1414.89199829453	-0.634243015144808	0.187268188687555	-3.38583951273842	0.000709608700939772	0.00950721709534107	PCSK1N
407	ENSG00000102359	537.801931665009	0.58906451042443	0.155428225244952	3.78944638314399	0.000150983393926202	0.00268669610822885	SRPX2
408	ENSG00000102383	21.7758988763766	0.964472217161662	0.336536973537603	2.88668183309651	0.00389327710287438	0.0348552128312218	ZDHHC15
409	ENSG00000102409	670.3808007811	-0.776728971370112	0.144681066142833	-5.36693266276622	8.0086939144714e-08	4.64549366441676e-06	BEX4
410	ENSG00000102445	16.3847118006485	-1.07878787695589	0.335720628418402	-3.0981717281757	0.00194718560101773	0.0207475258037498	RUBCNL
411	ENSG00000102466	20.6369389840632	0.964483486777151	0.314069359277043	3.02844920342291	0.00245812398549136	0.0248318735337613	FGF14
412	ENSG00000102468	313.487167357609	-1.02696486050279	0.239803105483817	-4.27831114551414	1.88316666393965e-05	0.000501658058781958	HTR2A
413	ENSG00000102547	113.726858238044	-0.579632402255184	0.204321315525094	-2.83862479703495	0.00453083981386193	0.0392672783868034	CAB39L
414	ENSG00000102871	583.409719247989	-0.671022023074134	0.16835631131714	-3.98518578719052	6.74273482604384e-05	0.00139264188102201	TRADD
415	ENSG00000102890	131.321092526187	0.672197422056926	0.223010830199754	3.01295494796229	0.0025871732232371	0.0256376665124631	ELMO3
416	ENSG00000102996	851.819583577848	0.633959331706175	0.172250720516602	3.68670543897083	0.000227176055930521	0.00376348297966315	MMP15
417	ENSG00000103034	579.417191036901	-0.512241288745996	0.16982336752591	-3.01755870106019	0.00254819683336096	0.0254100360122538	NDRG4
418	ENSG00000103175	7.89258965176612	-1.07488388379993	0.359551694405656	-2.90079354365458	0.00372219027506045	0.0336320062062505	WFDC1
419	ENSG00000103187	9623.17762018634	0.640708962271387	0.217671897932959	2.94665474095626	0.00321231649469002	0.0301770169975625	COTL1
420	ENSG00000103194	2624.80072518097	0.457933703083564	0.143869681827607	3.18301517110745	0.00145749977277614	0.0166830657704316	USP10
421	ENSG00000103226	172.621835229903	0.713539264324079	0.182933014366216	3.90004192432674	9.61760324031041e-05	0.00186135935389914	NOMO3
422	ENSG00000103241	258.582161657247	1.03537607137396	0.236974053604889	4.37453752548846	1.21690189474129e-05	0.000347069858954468	FOXF1
423	ENSG00000103335	5130.98683534602	0.453274976145207	0.144298162476194	3.14169598381876	0.00167972349365998	0.0185165236517379	PIEZO1
424	ENSG00000103356	626.094328246411	0.587499030614992	0.166787981079	3.520594777182	0.000430580083234139	0.0063573761926541	EARS2
425	ENSG00000103404	647.762468586266	0.610705960961921	0.191272728765614	3.19464881290234	0.00140001086916599	0.0161507136234543	USP31
426	ENSG00000103423	1258.02075888548	0.50917827876311	0.16982200195866	2.99772260369972	0.00272005131118375	0.0266339974321901	DNAJA3
427	ENSG00000103494	492.32519838948	-0.620836643727761	0.153803832663712	-4.03731564193633	5.40663027094886e-05	0.00116579403706156	RPGRIP1L
428	ENSG00000103544	542.396821687436	0.582429809911417	0.156593276478318	3.71736319606368	0.000201312934115295	0.00339233710253859	C16orf62
429	ENSG00000103642	1523.7777034441	-0.742933575322716	0.155540007486389	-4.77677558630283	1.78128374580739e-06	6.85611119507773e-05	LACTB
430	ENSG00000103855	3343.00982653342	-0.545717835521529	0.159568649074445	-3.42014644906444	0.000625874320676812	0.00864386586946809	CD276
431	ENSG00000104043	54.1088354874009	-2.64862643662447	0.286566082371134	-8.88437042909379	6.42837607876592e-19	3.00848000486245e-16	ATP8B4
432	ENSG00000104081	387.623866298998	-1.38640080364029	0.281329710119345	-4.94513677237157	7.60904222093668e-07	3.34797857721214e-05	BMF
433	ENSG00000104129	299.784988219028	-0.686381825159284	0.179973836859061	-3.81239957477869	0.000137624153125683	0.00249248598167464	DNAJC17
434	ENSG00000104142	750.562429824751	-0.596128771319731	0.208550608856986	-2.85679410683545	0.00427943333951267	0.0376429266669137	VPS18
435	ENSG00000104154	252.612814829585	-1.51806741718266	0.17826565033333	-8.49736660733588	1.93940169796955e-17	7.13145710081944e-15	SLC30A4
436	ENSG00000104164	813.006120989921	-0.517265077017534	0.140041746466772	-3.69342679996347	0.000221252219084545	0.00367421427047496	BLOC1S6
437	ENSG00000104218	251.669244360678	0.530315817578229	0.160327415287693	3.30625938807826	0.000945505160342555	0.0119008815781014	CSPP1
438	ENSG00000104299	419.305556726099	0.543046905171439	0.180847721618648	3.00377184372194	0.00266655210433281	0.0262098524737095	INTS9
439	ENSG00000104321	140.748051340355	-1.25385965424708	0.224424065387638	-5.58591453354069	2.32473550781124e-08	1.54422430893061e-06	TRPA1
440	ENSG00000104325	979.117643880539	-0.846807289135632	0.166017228121701	-5.10170545075182	3.36606344553036e-07	1.61195298768282e-05	DECR1
441	ENSG00000104331	2442.7143463993	0.741843399723719	0.12709512215312	5.83707862877406	5.31240295233792e-09	4.00706965547774e-07	IMPAD1
442	ENSG00000104332	1207.65840441796	1.17754515092706	0.209078596164724	5.6492059616453	1.61190639335532e-08	1.09674948398957e-06	SFRP1
443	ENSG00000104361	28.8475458632201	-1.16271412117058	0.29794069399109	-3.87423006313184	0.000106962329958598	0.00202605928963047	NIPAL2
444	ENSG00000104365	682.627037759645	0.39397835803877	0.141310706475175	2.78909525665254	0.00528555163554568	0.0440291582844485	IKBKB
445	ENSG00000104369	58.851182267919	4.38342434384211	0.311645064738053	10.296294607657	7.32278378287968e-25	8.37726464761436e-22	JPH1
446	ENSG00000104388	2308.71316244299	0.432982314891545	0.140144730856754	3.08981581440483	0.00200280653618118	0.0212149136795488	RAB2A
447	ENSG00000104413	5.11644779509929	-1.21391018127816	0.355970216560488	-3.23324065995245	0.00122394407947338	0.0145516492404826	ESRP1
448	ENSG00000104435	37.3170679994252	-1.30000610388292	0.350760575901794	-4.01818046675647	5.8649272599464e-05	0.00124249570099605	STMN2
449	ENSG00000104442	763.350012242632	0.529352777294521	0.145439748989535	3.64071460117251	0.000271882383463958	0.00439106042375672	ARMC1
450	ENSG00000104472	1374.21810813928	0.436618421258984	0.157595865839562	2.77002171043212	0.00560525563151628	0.0459488152723659	CHRAC1
451	ENSG00000104687	1261.44499899514	0.631211541136787	0.14425676626563	4.3770010107839	1.20323416595373e-05	0.000343647683014137	GSR
452	ENSG00000104691	75.0608046988696	0.9390687173144	0.267393957317498	3.51205460736555	0.000444656624668319	0.00653093381966479	UBXN8
453	ENSG00000104695	1060.67966367498	0.879169270580377	0.148084291899321	5.93642529450552	2.91303557246415e-09	2.3574070239247e-07	PPP2CB
454	ENSG00000104738	4656.24848987589	0.586103571691845	0.177429643775631	3.30426977867526	0.000952241501481714	0.0119637321528441	MCM4
455	ENSG00000104756	846.206549633782	0.547030746544846	0.163480894850691	3.3466099659912	0.000818062252024223	0.0106752458134872	KCTD9
456	ENSG00000104763	1382.04775239703	-0.395328734090167	0.140868128216573	-2.80681895945783	0.00500333522313698	0.0423463538490903	ASAH1
457	ENSG00000104774	1107.70022358946	-0.550028150951002	0.138325783278744	-3.97615831483166	7.00375088807962e-05	0.0014404477805907	MAN2B1
458	ENSG00000104783	1127.91942193007	0.521450678239063	0.186851772824569	2.78915200292298	0.00528462556672604	0.0440291582844485	KCNN4
459	ENSG00000104812	1137.63512905151	0.469803809901566	0.14192877234674	3.30857799601488	0.000937710616912233	0.0118475662866997	GYS1
460	ENSG00000104859	1239.78503911367	0.526828845810815	0.147178193485243	3.57800686071771	0.000346224365775686	0.00532843956655674	CLASRP
461	ENSG00000104881	1996.00676478316	0.471688635195937	0.140487074152624	3.35675737991352	0.000788622820083238	0.0103501090574596	PPP1R13L
462	ENSG00000104884	1052.43876378839	0.667591421444233	0.125802814788921	5.30418365989082	1.13178322190326e-07	6.26496777027741e-06	ERCC2
463	ENSG00000104892	204.356425762943	-0.899661367619274	0.189602571709467	-4.7462011100978	2.0727263364183e-06	7.77508919495946e-05	KLC3
464	ENSG00000104894	352.219836772957	0.701884508926704	0.252735966101	2.77977098691221	0.00543972460266514	0.0449858670755343	CD37
465	ENSG00000104899	70.6953876485277	1.19616443942355	0.271180588353503	4.42355700312503	9.70889996303158e-06	0.000287249523044176	AMH
466	ENSG00000104915	1285.31262012738	-0.485752703131234	0.156357450112451	-3.10702892363589	0.0018897790798217	0.0202467902246038	STX10
467	ENSG00000104936	882.122466595478	0.447777132626475	0.159774115003865	2.80081626539648	0.00509735319973884	0.0429303464576777	DMPK
468	ENSG00000105053	510.883802405549	0.52973424809719	0.148358523086457	3.56767790498692	0.000360158841902422	0.00549769523532592	VRK3
469	ENSG00000105204	319.006196233865	-0.927633292534365	0.166428515147379	-5.56618269563346	2.60380251048259e-08	1.71301921073027e-06	DYRK1B
470	ENSG00000105270	1632.6587221783	-0.533017906615752	0.168538445789948	-3.16177443940309	0.00156810977869784	0.0175778533276788	CLIP3
471	ENSG00000105281	3252.88648052261	0.828461547285611	0.204223839043918	4.0530816273285	5.0547355563699e-05	0.00111085501149166	SLC1A5
472	ENSG00000105289	177.617375301466	-0.865222302496689	0.229185687724372	-3.78042795252494	0.000156559020674373	0.00275779585434276	TJP3
473	ENSG00000105290	1247.18696634216	-0.547245070324964	0.156400316086859	-3.49952900822996	0.000466080888712654	0.00678370571368478	APLP1
474	ENSG00000105327	510.825053638578	-0.577205808024487	0.1965465604717	-2.9375792903985	0.00330785572583904	0.0308493501388032	BBC3
475	ENSG00000105383	31.8732235529868	1.05351661222872	0.288618882528082	3.55475920352087	0.000378325398485465	0.0057240827374083	CD33
476	ENSG00000105402	614.539917629413	0.483362889113374	0.166486776586729	2.90142906832676	0.00371464866058565	0.0335785975499472	NAPA
477	ENSG00000105429	1734.26867640108	0.90151688739877	0.173136564846638	5.20727689761841	1.91632027493943e-07	9.95220039075991e-06	MEGF8
478	ENSG00000105438	3202.57650941961	0.456956930442976	0.164931375078228	2.77017069198088	0.00560269228244117	0.0459488152723659	KDELR1
479	ENSG00000105447	1610.38468171382	0.670514153105217	0.236966396807407	2.82380740267104	0.00474568927229901	0.0405995984608148	GRWD1
480	ENSG00000105472	1793.58118251504	0.713854445431498	0.222808760497573	3.2055726894302	0.00134793996338527	0.0156995360441343	CLEC11A
481	ENSG00000105523	42.6395702779233	1.1416855142897	0.343790203115862	3.30828191369509	0.000938702640715905	0.0118475662866997	FAM83E
482	ENSG00000105538	24.4555378431077	1.16191637076561	0.314829478867575	3.61907550368815	0.000295657373098373	0.0046904288342386	RASIP1
483	ENSG00000105550	33.8626620017527	2.15826811807305	0.304759195768416	6.6080180925995	3.89499096534658e-11	4.89058865600102e-09	FGF21
484	ENSG00000105552	817.135826948963	0.740061763693802	0.165211270921898	4.47696373291783	7.57121050848431e-06	0.000235152891087042	BCAT2
485	ENSG00000105617	212.579831945214	-0.620559749708023	0.203505230391848	-3.04736754674618	0.00230855241877165	0.0236972046110882	LENG1
486	ENSG00000105699	2123.96212192736	-1.08605287592008	0.176801742130317	-6.14440518072753	8.02637188801296e-10	7.5528434238499e-08	LSR
487	ENSG00000105722	2966.78088459135	0.772232627284103	0.142446794618558	5.41996459408583	5.96108400770696e-08	3.62106551503351e-06	ERF
488	ENSG00000105723	1124.53419963334	0.651380117124378	0.16027473313486	4.06218528712217	4.86154647911272e-05	0.00107528426528345	GSK3A
489	ENSG00000105732	633.462311042775	0.585686168221414	0.164602899636307	3.55623444113685	0.000376208387401991	0.00570462674034005	ZNF574
490	ENSG00000105750	99.8216218779095	1.04220456817083	0.200407680292667	5.16936797730007	2.34886999068494e-07	1.18258999628812e-05	ZNF85
491	ENSG00000105767	2644.24538654564	0.681005153836187	0.120549471213572	5.64843687001205	1.61913288234669e-08	1.09674948398957e-06	CADM4
492	ENSG00000105771	1284.84178353244	0.774491339302085	0.156464578716306	4.94863335952872	7.47363756827717e-07	3.30251383703784e-05	SMG9
493	ENSG00000105808	76.3674075924433	-0.603880014975513	0.215444510174481	-2.8008822713137	0.00509631074867803	0.0429303464576777	RASA4
494	ENSG00000105808	76.3674075924433	-0.603880014975513	0.215444510174481	-2.8008822713137	0.00509631074867803	0.0429303464576777	RASA4
495	ENSG00000105894	485.785664881666	-0.661223774072776	0.17504764196237	-3.7790470908686	0.000157429653286186	0.00276625867540381	PTN
496	ENSG00000105974	4490.39276806682	0.702112913083447	0.158515460976262	4.42766264259155	9.52597379551739e-06	0.000283057507066803	CAV1
497	ENSG00000105976	1668.31751642167	0.643618973612509	0.193561036614727	3.32717770489488	0.000877304075621565	0.0112316015646503	MET
498	ENSG00000105983	470.652032217264	0.763271214479503	0.149012620443897	5.12058594374134	3.04587762014768e-07	1.4862727951204e-05	LMBR1
499	ENSG00000105993	2022.90819729586	0.461903670534897	0.122789080602248	3.76121436888508	0.000169090435078517	0.00293584337195347	DNAJB6
500	ENSG00000106018	16.9181486818529	0.989765506012804	0.34143523107213	2.93342724349559	0.00335242216653253	0.0310819798528761	VIPR2
501	ENSG00000106123	712.695185333534	-0.657478778568067	0.167900604732301	-3.91462205676444	9.05459253208808e-05	0.00177398570234719	EPHB6
502	ENSG00000106462	618.648870018018	0.464298098104559	0.143343108293668	3.23973040230872	0.00119642762726097	0.0143320754511681	EZH2
503	ENSG00000106536	167.482615573827	-0.899579575339544	0.289270335101191	-3.12383558926981	0.00178510171696335	0.0193264009230859	POU6F2
504	ENSG00000106538	64.0899153285745	-2.2959107673986	0.317915347545004	-7.18298893883975	6.82036206310464e-13	1.19021097969026e-10	RARRES2
505	ENSG00000106610	340.571773477055	-0.839061003356932	0.154601079593351	-5.42728783100976	5.72168188170621e-08	3.51704099427147e-06	STAG3L4
506	ENSG00000106771	1464.87393639812	0.62720710265194	0.190153368273711	3.29981305589443	0.000967492531685521	0.0120963000682867	TMEM245
507	ENSG00000106785	598.473738549825	0.655697588065819	0.176206930292556	3.71994660470326	0.000199264900614813	0.00336152176441208	TRIM14
508	ENSG00000107099	83.0433354331902	-0.770540857632776	0.225532529267777	-3.41338474109361	0.000641612919387079	0.0087948270791699	DOCK8
509	ENSG00000107147	54.5022934938145	-1.41244619535535	0.268204047520665	-5.23689436677256	1.63301092032465e-07	8.66674249260957e-06	KCNT1
510	ENSG00000107201	203.224347570257	-0.810579694218609	0.178224631481626	-4.54682057149438	5.44623903471021e-06	0.000179835613013238	DDX58
511	ENSG00000107262	1187.58178405032	-0.782319269599738	0.21467035392715	-3.63987904214516	0.000272766142818774	0.00439843415264228	BAG1
512	ENSG00000107551	409.207543645761	-1.25981250304874	0.237097414085218	-5.30658366992028	1.1169890129978e-07	6.19974063494626e-06	RASSF4
513	ENSG00000107566	1775.20750853906	0.729961190115681	0.137719301983482	5.30055202159796	1.15453061856588e-07	6.32289747274167e-06	ERLIN1
514	ENSG00000107719	764.008121709244	0.495332991715978	0.156837741020405	3.15767913742721	0.0015903049326104	0.0177879191593228	PALD1
515	ENSG00000107819	1796.44398871338	-0.471636765012887	0.115929157470889	-4.06835290841616	4.73466346179805e-05	0.00105631458670092	SFXN3
516	ENSG00000107872	300.963346135255	-0.677176710820435	0.227039570332424	-2.98244885681667	0.00285952419997666	0.0276188191022135	FBXL15
517	ENSG00000107929	453.6665343731	0.473225233074448	0.156908459396008	3.01689669183818	0.00255376829145283	0.0254167214391478	LARP4B
518	ENSG00000108001	36.3078031550358	1.80093400627569	0.29448007236906	5.94556167560339	2.7551048717671e-09	2.26028364619236e-07	EBF3
519	ENSG00000108018	32.1344743219116	0.887570075281818	0.321784501890322	2.79432091920295	0.00520088376258396	0.0436061068563229	SORCS1
520	ENSG00000108309	82.1900354951801	-0.74679260470972	0.269372694068335	-2.77730897806827	0.00548110474145763	0.0452010047401264	RUNDC3A
521	ENSG00000108352	168.497566305753	0.625262150324259	0.209160660399176	2.99407277111221	0.00275280279198968	0.0268398272218994	RAPGEFL1
522	ENSG00000108375	54.9223807706832	-1.59505668273327	0.328714681836647	-4.85219913551489	1.22099930224506e-06	4.97877576867924e-05	RNF43
523	ENSG00000108448	1179.56894634695	-0.572739472727438	0.198824025038481	-2.88121934915679	0.00396139848450501	0.0353742921044784	TRIM16L
524	ENSG00000108468	5298.63002875613	0.391273266823553	0.130961109614696	2.98771475377174	0.0028107174868664	0.0272112338925966	CBX1
525	ENSG00000108604	2013.54669791119	-0.366388063991396	0.133762097085141	-2.73920623018573	0.0061587727422202	0.0494237912345279	SMARCD2
526	ENSG00000108622	9.82669182919659	-1.3629336860452	0.359873484194605	-3.55120447455692	0.000383472372085774	0.0057891958108433	ICAM2
527	ENSG00000108679	9021.77400220431	-0.511900040427223	0.154431197757485	-3.31540579051819	0.000915101802492221	0.0116140403423188	LGALS3BP
528	ENSG00000108786	267.673333339394	-0.576974824794669	0.204416430322229	-2.82297185755496	0.00475807480029484	0.0406886529433852	HSD17B1
529	ENSG00000108797	741.881853960463	1.03225955800368	0.231080476738818	4.47084234595343	7.7912117941985e-06	0.000240518626566882	CNTNAP1
530	ENSG00000108828	7144.27683489831	-0.475249865974125	0.154049924512664	-3.08535730915478	0.00203307750625589	0.0215023790492148	VAT1
531	ENSG00000108830	253.219873674719	-0.519429462089883	0.183807953968408	-2.82506053489013	0.00472716842547086	0.0404916190587754	RND2
532	ENSG00000108846	728.267111482086	-0.7814299405112	0.231926756667951	-3.37448402379915	0.000739542085067944	0.00982050738179486	ABCC3
533	ENSG00000108924	42.6127006030884	0.876382467189079	0.286465678960971	3.05920773909749	0.00221923203712678	0.0230334809014691	HLF
534	ENSG00000109063	135.734987032352	0.865141360864309	0.245285195833339	3.49930160809562	0.000466478598027275	0.00678370571368478	MYH3
535	ENSG00000109099	1501.60780644339	-0.811698531010389	0.195594823876999	-4.1503226667707	3.32006908769796e-05	0.000795888971523589	PMP22
536	ENSG00000109610	93.8015171265783	-2.43882631833597	0.253195542964121	-9.47895395692744	2.56844813981106e-21	1.65279637796842e-18	SOD3
537	ENSG00000109654	542.430941974154	-1.01353561730249	0.251261296069135	-4.03597333557059	5.43763920006974e-05	0.0011688086263866	TRIM2
538	ENSG00000109685	5930.1604910112	0.518053513280175	0.15356902510779	3.37340350832137	0.000742450634222944	0.00984452251121627	NSD2
539	ENSG00000109790	2242.37693089302	-0.493111879718616	0.144326476689281	-3.417520842034	0.000631942553122359	0.00871598195170503	KLHL5
540	ENSG00000110011	431.452466124028	-0.563020881892751	0.185526715651071	-3.03470016801037	0.00240774921272145	0.0244962311207313	DNAJC4
541	ENSG00000110148	84.4196037759506	-0.88858990519872	0.277037288689196	-3.24117256944117	0.00119039097999828	0.0142680623167198	CCKBR
542	ENSG00000110195	315.325400888475	-0.716877303209486	0.230719642175885	-3.10709593789269	0.00188935072544393	0.0202467902246038	FOLR1
543	ENSG00000110318	185.315910565929	-0.755248343013373	0.240866407042214	-3.14113913113641	0.00168292063585765	0.0185389288423986	CEP126
544	ENSG00000110446	99.9404455620336	-0.814237904631317	0.246022624175043	-3.3107591223472	0.000930432629838073	0.0117749166566404	SLC15A3
545	ENSG00000110455	175.526258117422	-0.633131817238402	0.185581759749057	-3.41149853230124	0.000646068491294336	0.00882217663974335	ACCS
546	ENSG00000110693	234.163684776446	-1.03541577279565	0.251088770394961	-4.1084171578398	3.98380051277516e-05	0.000922771880304455	SOX6
547	ENSG00000110719	1802.98633759359	-0.490941915544092	0.152921933322443	-3.21044220899942	0.00132530914799811	0.0155061170315779	TCIRG1
548	ENSG00000110811	1421.56853249599	0.552406910951752	0.163666656948359	3.37629259004928	0.000734697427158447	0.00976687502908118	P3H3
549	ENSG00000110852	261.212910476398	-0.894193100884516	0.23793108469753	-3.77453258533151	0.000160307954071348	0.0028070249916983	CLEC2B
550	ENSG00000110880	3554.27511446908	0.63017842953806	0.159538859654113	3.94878407382539	7.85491635212894e-05	0.00158421584253711	CORO1C
551	ENSG00000110900	206.569145358256	-1.18659168161588	0.247527579179875	-4.80680197319958	1.53363764095003e-06	6.08148258888472e-05	TSPAN11
552	ENSG00000111203	321.766505597637	0.454716392008364	0.159247734539217	2.85380893367558	0.00431985035822615	0.037892493501032	ITFG2
553	ENSG00000111206	3730.67296075153	0.536109379096953	0.140903147922206	3.80443933544096	0.000142125736850252	0.00255602897224488	FOXM1
554	ENSG00000111245	587.559333965865	-0.80759767827648	0.182912887373714	-4.41516556106986	1.00932712146808e-05	0.000297339972607591	MYL2
555	ENSG00000111247	483.24976130536	0.873194049842137	0.165893811405759	5.25934321050318	1.4457083628391e-07	7.75261109572465e-06	RAD51AP1
556	ENSG00000111275	880.832422893375	-0.547590541228583	0.176307409652173	-3.10626495531907	0.00189466866550538	0.0202886204680639	ALDH2
557	ENSG00000111344	175.004477286788	-0.726185875586151	0.25085594183023	-2.89220182242199	0.00382552116194612	0.0343546148132553	RASAL1
558	ENSG00000111358	535.503238932375	0.420701839596486	0.143382034451837	2.93447178907775	0.00334115924183298	0.0310054759386321	GTF2H3
559	ENSG00000111445	826.138280818356	0.416257032969747	0.147510736807346	2.82221839510474	0.00476926867101729	0.0407599696620269	RFC5
560	ENSG00000111602	2114.16773942004	0.65578932919461	0.141140850230421	4.64649570620907	3.37621157406072e-06	0.000117835506327217	TIMELESS
561	ENSG00000111707	1126.81041667377	0.436103772811076	0.145740552381397	2.99254298171739	0.0027666370607359	0.0269237194492787	SUDS3
562	ENSG00000111799	5367.52604166627	1.35644605746562	0.177219602375743	7.65456580759381	1.93966468330089e-14	4.20437633247704e-12	COL12A1
563	ENSG00000111816	35.3533385569093	-1.19342047209984	0.334857764688007	-3.61343643659127	0.000302165456151127	0.00476796250809503	FRK
564	ENSG00000111907	315.38975079387	-0.865047740044616	0.17818450944047	-4.8530916479239	1.21551482686391e-06	4.97753646910949e-05	TPD52L1
565	ENSG00000112320	91.0257067006172	0.987705664625192	0.207709090232695	4.72657665045344	2.28336623323054e-06	8.41128398473763e-05	SOBP
566	ENSG00000112561	329.464635479693	-0.666108821828392	0.207808357338347	-3.20170277751764	0.0013661788161903	0.0158581477919902	TFEB
567	ENSG00000112769	72.7850593836525	0.926365497130292	0.290484425139913	3.1896554361194	0.00142442515074299	0.0163681711518414	LAMA4
568	ENSG00000112893	1143.67921550929	0.666807329314145	0.189843770397986	3.51219095205089	0.00044442855597827	0.00653093381966479	MAN2A1
569	ENSG00000113083	1331.00576524649	0.660672556278736	0.172389093482383	3.83550126625067	0.000125308460716635	0.00231837540258487	LOX
570	ENSG00000113163	736.206947938993	-0.402888502553953	0.133861637909692	-3.00973815257435	0.00261473001485572	0.0258363002346121	COL4A3BP
571	ENSG00000113211	89.433034503064	-1.36990525531652	0.224588994567275	-6.0897188458155	1.13109149954711e-09	1.01709328203817e-07	PCDHB6
572	ENSG00000113296	353.405765154212	-0.684414807035408	0.205033739509899	-3.34273914205794	0.000829558419730164	0.0107799341185903	THBS4
573	ENSG00000113396	54.7841275267298	-0.891323762237726	0.254310497651032	-3.49972001226186	0.000465747078493846	0.00678370571368478	SLC27A6
574	ENSG00000113494	77.2235214217076	-0.677130490797331	0.246609176338652	-2.75065915417606	0.00594754921029359	0.0481983208730286	PRLR
575	ENSG00000113569	2272.3902372474	0.412315777250572	0.127908561003329	3.22333331600109	0.00126708018304799	0.0149780224622986	NUP155
576	ENSG00000113749	69.4971961207563	-0.793722048743609	0.251665189254266	-3.15972170870453	0.00157919898539678	0.0176829067467593	HRH2
577	ENSG00000113810	2196.81251473191	0.837609735432222	0.213134607129242	3.93862332607	8.19504683389939e-05	0.00163361475705379	SMC4
578	ENSG00000113838	281.190992753078	0.541463721438993	0.166103597184307	3.26054071989687	0.00111199999012254	0.0134695904685902	TBCCD1
579	ENSG00000113966	116.379360193084	1.02730308272135	0.202088103226756	5.05588690721255	4.28395156549793e-07	1.99131220398947e-05	ARL6
580	ENSG00000113971	197.304360326218	-1.15731285609752	0.165169617217462	-6.99559490856623	2.64135703513903e-12	4.16479402919154e-10	NPHP3
581	ENSG00000114098	533.763626152063	-0.53160621402571	0.141173374212831	-3.76550970309403	0.000166209668291616	0.002890700582315	ARMC8
582	ENSG00000114107	597.637102074417	-0.628671985146226	0.143563318089259	-4.37948887689159	1.18957993051444e-05	0.000340219860127131	CEP70
583	ENSG00000114115	2801.24682035171	-1.4041791115582	0.191358576232804	-7.33430285265722	2.22878585967283e-13	4.21056499287916e-11	RBP1
584	ENSG00000114126	825.69413386275	-0.704491876597497	0.147009277374144	-4.79280371861951	1.6446651610304e-06	6.4384984722317e-05	TFDP2
585	ENSG00000114209	389.094267594223	0.520016778967118	0.183611032361768	2.83780236558629	0.00454252995458956	0.0393024272373564	PDCD10
586	ENSG00000114251	483.50106086991	0.74132336861734	0.208293557826748	3.55253615430205	0.00038153658398459	0.00576419760631745	WNT5A
587	ENSG00000114346	1129.31844688834	0.94220533901194	0.154078226346556	6.11603794892561	9.59304899446794e-10	8.81875289705732e-08	ECT2
588	ENSG00000114354	1643.41794505115	0.518577301240311	0.150007207978199	3.45563598454817	0.000548996188161608	0.00774310240179714	TFG
589	ENSG00000114450	781.816344432152	0.527502802097217	0.152052507964686	3.46993846299078	0.00052057761930714	0.00738782518040843	GNB4
590	ENSG00000114503	1788.32133846867	0.714952331258467	0.1435102516618	4.98196096291612	6.29431346972777e-07	2.81155104053436e-05	NCBP2
591	ENSG00000114541	79.3753447592337	-1.4036223102566	0.237888353471476	-5.86855745200416	4.3960307367543e-09	3.42890397466835e-07	FRMD4B
592	ENSG00000114544	1007.04748309296	-0.585161912885393	0.124697296251726	-4.69266836874151	2.69664437401968e-06	9.67409424212776e-05	SLC41A3
593	ENSG00000114573	742.973196649751	0.453031998283378	0.154470875723795	2.93216237483956	0.00336610702532843	0.0311387582504776	ATP6V1A
594	ENSG00000114626	862.294527741921	-0.927657928694251	0.215336333530581	-4.30787784697261	1.64828366621381e-05	0.000450151952979771	ABTB1
595	ENSG00000114631	1003.433306742	1.30955135293659	0.20158016171539	6.51184537357137	7.4233114505741e-11	8.69699488691204e-09	PODXL2
596	ENSG00000114646	306.743230056635	1.21524106697189	0.182758225301024	6.64175285621612	3.09974413964789e-11	3.94011921750799e-09	CSPG5
597	ENSG00000114698	102.520438501511	-0.896828476178617	0.261029297677378	-3.44810051901506	0.000564543894893611	0.00791647241031782	PLSCR4
598	ENSG00000114744	498.206058054314	-0.637989725479816	0.163116318904961	-3.91081575122612	9.1984923262183e-05	0.00179881627712713	COMMD2
599	ENSG00000114861	352.894218278391	-0.587819380718057	0.190068380686882	-3.09521833578645	0.00196668066802648	0.0209399629348507	FOXP1
600	ENSG00000114867	10499.3524397161	0.688679412000128	0.155851402011737	4.41887509656777	9.92159637997135e-06	0.000293121252017747	EIF4G1
601	ENSG00000114999	2732.21918076966	0.410260362214457	0.12511680037543	3.27896107488202	0.00104190006182472	0.0128625935690015	TTL
602	ENSG00000115107	2821.69465600317	-0.759268394168482	0.170718335947379	-4.44785635036929	8.67314980015225e-06	0.000258836957514109	STEAP3
603	ENSG00000115129	1313.24391386184	-0.631616299109349	0.20337181711522	-3.10264051862892	0.00191802467078673	0.0205067310596263	TP53I3
604	ENSG00000115159	868.703919161662	0.446347018068145	0.158549403127915	2.81437239454772	0.00488725764590224	0.0416033110559813	GPD2
605	ENSG00000115267	115.927115271658	-0.921018801019534	0.206034571469001	-4.46919938729989	7.85129177810734e-06	0.000240586012343432	IFIH1
606	ENSG00000115590	13.5009804775564	-1.15819905355166	0.354053999805622	-3.31531960660081	0.000915384007167029	0.0116140403423188	IL1R2
607	ENSG00000115648	152.899967100908	-1.39766229049157	0.185357924352247	-7.5305082816363	5.05431851842331e-14	1.03048046466706e-11	MLPH
608	ENSG00000115687	687.544485753053	0.619777618951523	0.193433356151739	3.20453979412981	0.001352785884831	0.0157315471594904	PASK
609	ENSG00000115756	879.707066900971	-0.375323997136013	0.135128659506942	-2.77751800732139	0.00547758048311766	0.0451900389857207	HPCAL1
610	ENSG00000115884	1366.910828596	0.828738837599989	0.200780732248303	4.12955358140467	3.63468290938127e-05	0.00085831869805022	SDC1
611	ENSG00000115919	16.878142354271	-1.52860060712963	0.337138659026163	-4.47450609396329	7.6588142406676e-06	0.000237158350141093	KYNU
612	ENSG00000116032	16.140395513051	0.980262084729292	0.353911523979385	2.8936037262664	0.00380848475736228	0.0342464271282114	GRIN3B
613	ENSG00000116138	305.595309914762	0.69612438888112	0.155433106182805	4.47464460237166	7.65385137811245e-06	0.000237158350141093	DNAJC16
614	ENSG00000116209	1715.09231221062	-0.429398290878618	0.156871207637817	-2.73735875964862	0.00619347090590348	0.0495285253958697	TMEM59
615	ENSG00000116254	994.224358654855	1.05415413397585	0.141109078563608	7.4658355487822	8.27726714081627e-14	1.63889889388162e-11	CHD5
616	ENSG00000116260	5404.8901051978	0.483232989223754	0.127500864057478	3.79048428266065	0.000150353847143384	0.00267827545015273	QSOX1
617	ENSG00000116584	1443.34513397862	0.517211181647526	0.175983049721715	2.93866334379309	0.00329630910273942	0.030783884777908	ARHGEF2
618	ENSG00000116661	331.667647034969	-0.961008607098578	0.215924886738831	-4.45847755053169	8.25438401008519e-06	0.000249164294142962	FBXO2
619	ENSG00000116679	5001.92601876837	-0.798662917708448	0.208763420072766	-3.83144268562684	0.000127394053124433	0.00234106078046958	IVNS1ABP
620	ENSG00000116685	2170.02901875226	0.641151952467091	0.158454763842744	4.04448953388234	5.24372507081163e-05	0.00113901673690035	KIAA2013
621	ENSG00000116685	2170.02901875226	0.641151952467091	0.158454763842744	4.04448953388234	5.24372507081163e-05	0.00113901673690035	KIAA2013
622	ENSG00000116688	2431.50313247258	0.811749420421221	0.153030222175451	5.30290323616035	1.13975343047032e-07	6.27534829953068e-06	MFN2
623	ENSG00000116711	56.212934669956	-0.757375139879555	0.264123810944	-2.8604107587901	0.00423092612091477	0.037295903545324	PLA2G4A
624	ENSG00000116731	815.693945532751	0.562357461621894	0.183556343445362	3.06220841697826	0.0021971041578409	0.0228729872690899	PRDM2
625	ENSG00000116745	85.1470885649967	-0.727350164253793	0.236554010166132	-3.07654910280412	0.00209411808553011	0.0219981161196172	RPE65
626	ENSG00000116785	12.9585219421379	-1.37401706638411	0.355391535363897	-3.832568346604	0.000126812351764711	0.00233361925606695	CFHR3
627	ENSG00000116786	1955.16840248135	0.434509805116278	0.145557754311494	2.98435295727859	0.00284178752847792	0.0274732811203837	PLEKHM2
628	ENSG00000116883	38.9775517435411	1.33815129328574	0.308605792803195	4.33261129473657	1.47351132390062e-05	0.000409589397273955	AL591845.1
629	ENSG00000116991	15.3078862772332	-2.10935310964259	0.352222327024471	-5.4732483597395	4.4186016288651e-08	2.77401965675579e-06	SIPA1L2
630	ENSG00000117143	2224.34409521425	0.56206113070539	0.149056998274611	3.76996218686249	0.000163272282963287	0.00284682713867909	UAP1
631	ENSG00000117153	706.03435410083	0.702714524283962	0.135110831000413	5.20135548201567	1.97840279368907e-07	1.01985511914774e-05	KLHL12
632	ENSG00000117226	92.4511805482452	-0.686029339454059	0.222920167573517	-3.07941650104041	0.00207406500377089	0.0218684826204045	GBP3
633	ENSG00000117461	620.81669407101	-0.603855036133029	0.170459305340365	-3.54337888791994	0.00039503470960035	0.00592034551680524	PIK3R3
634	ENSG00000117472	53.9370008436143	-1.19531354913474	0.268060976327292	-4.45933590436725	8.22139889788658e-06	0.000249164294142962	TSPAN1
635	ENSG00000117593	930.667062171181	0.487779817459627	0.147857996698572	3.29848069579785	0.000972095638553551	0.0121391106058792	DARS2
636	ENSG00000117602	574.268945974647	-0.454882766565424	0.147053048098635	-3.09340245192836	0.00197875593152375	0.0210250475448592	RCAN3
637	ENSG00000117614	942.868169105741	-0.542430673136889	0.153526096208743	-3.53342605024568	0.000410210829943766	0.00610285134981373	SYF2
638	ENSG00000117859	2045.56765249877	-0.33795762205823	0.122747806090424	-2.75329525597959	0.00589986607405887	0.0479026506941502	OSBPL9
639	ENSG00000117862	402.259741262927	0.620529475817375	0.150264995853818	4.13002136473753	3.62729524289935e-05	0.000857557561903368	TXNDC12
640	ENSG00000117877	303.723892711896	0.923740596183177	0.254258748430746	3.61933772103228	0.000295357964429073	0.00468929159870739	CD3EAP
641	ENSG00000118007	1307.50981210264	-0.526164625672028	0.183003455231676	-2.8750411605568	0.00403974831066599	0.0359647631704427	STAG1
642	ENSG00000118217	1148.37356894	0.440575811138148	0.128937087982375	3.41705376254312	0.000633027772274819	0.00872510568051075	ATF6
643	ENSG00000118276	77.6137470820279	0.802935695840211	0.265627341370597	3.03032817170103	0.00244288144771664	0.0247558143559946	B4GALT6
644	ENSG00000118407	13.7171173245352	-1.1315757901814	0.350089230707741	-3.28725610342182	0.00101168781633895	0.0125620539844327	FILIP1
645	ENSG00000118515	859.489491761755	-1.00784314546983	0.255094824309162	-3.97088383066248	7.16064910324976e-05	0.0014657265043153	SGK1
646	ENSG00000118600	222.77130829389	0.951245059833711	0.176198591650577	5.38759428100627	7.14070196807314e-08	4.22532571628052e-06	TMEM5
647	ENSG00000118620	108.642663719308	0.802737847660869	0.203350287399611	3.92962912225997	8.50769818789462e-05	0.00168290606229708	ZNF430
648	ENSG00000118640	176.529410395553	-2.07764053699181	0.215519351667146	-9.60263799077397	7.79240326673723e-22	5.53314372650528e-19	VAMP8
649	ENSG00000118785	49.0657632059746	-2.14621389916829	0.307239468336583	-6.88520909262847	5.77027172277761e-12	8.54830469895226e-10	SPP1
650	ENSG00000118855	632.459391898852	-0.653724783424577	0.160794106519354	-4.06515035229431	4.80015072181587e-05	0.00106513689292707	MFSD1
651	ENSG00000118960	996.738638052239	-0.439686905892547	0.157014416599401	-2.80059834262211	0.00510079628763689	0.0429417813389284	HS1BP3
652	ENSG00000119041	915.819090490457	0.388083292881137	0.140944687902947	2.7531902332019	0.00590175916914623	0.0479026506941502	GTF3C3
653	ENSG00000119231	929.762641092949	0.51736784978979	0.176293327234261	2.93475987563109	0.00333805898611014	0.0310046507180785	SENP5
654	ENSG00000119242	228.294239956318	-2.33016524357587	0.207121774416204	-11.1833602055725	4.91914533155858e-29	1.1255004518606e-25	CCDC92
655	ENSG00000119403	1873.97626337602	0.609418136125392	0.135678441974061	4.49120803552679	7.08203338782017e-06	0.000222646154995409	PHF19
656	ENSG00000119408	1040.52570944858	0.776550421363954	0.147638548603722	5.25850846119858	1.45228504748742e-07	7.76765031113269e-06	NEK6
657	ENSG00000119596	2730.88728956826	0.535805849020019	0.156856000713896	3.41593927389338	0.000635624198417098	0.00875503243732768	YLPM1
658	ENSG00000119681	9523.07068758231	-0.651794846969216	0.197863718841502	-3.29697733531106	0.000977313874758933	0.0121894895875445	LTBP2
659	ENSG00000119682	1451.7994631509	0.576604210919824	0.182991971983904	3.15012821945568	0.0016319882137591	0.018106627854379	AREL1
660	ENSG00000119698	64.4626336625711	0.934472697508212	0.234457962389046	3.94689932302956	7.91698275596898e-05	0.0015936120128144	PPP4R4
661	ENSG00000119703	34.1467082861251	-0.864476504835185	0.289286816702647	-2.99110485258223	0.00277970030484114	0.0269998059798532	ZC2HC1C
662	ENSG00000119711	645.238192193367	0.811648926693617	0.216396467958068	3.75373999027387	0.000174215576261294	0.00301213026563607	ALDH6A1
663	ENSG00000119720	204.709664246351	1.03244139513129	0.188089748571179	5.4738786668587	4.40290583113446e-08	2.77261886467036e-06	NRDE2
664	ENSG00000119801	1314.80946301375	-0.700326541707277	0.183636887683729	-3.81252413672216	0.000137554791458809	0.00249248598167464	YPEL5
665	ENSG00000119899	435.349693825989	-0.86876536787666	0.164907335590049	-5.26781776418545	1.38055053640714e-07	7.44196247269522e-06	SLC17A5
666	ENSG00000119900	1553.37207825466	0.445935695713238	0.138834033661366	3.21340611567239	0.00131170673580395	0.0153644283866183	OGFRL1
667	ENSG00000119917	28.5685837227479	-1.37206870774554	0.321483688383338	-4.22586924646471	2.38020176415367e-05	0.000606597954547678	IFIT3
668	ENSG00000120156	88.3223539545854	-1.52437828586507	0.276598407593221	-5.50097956076067	3.77686996296822e-08	2.40041068757536e-06	TEK
669	ENSG00000120278	424.979300909044	-1.10325424180842	0.204198044058147	-5.40474259022375	6.49015299568408e-08	3.90608003473571e-06	PLEKHG1
670	ENSG00000120322	177.202697240494	-0.68906183624575	0.204941385988214	-3.36386226894534	0.000768598898102895	0.0101376810474899	PCDHB8
671	ENSG00000120451	1138.23233718971	0.442126125140718	0.159569338413903	2.77024361791942	0.00560143791778559	0.0459488152723659	SNX19
672	ENSG00000120458	125.601024770449	0.611386686544519	0.200232176125363	3.05002698400444	0.00228820806523124	0.0235385968077773	MSANTD2
673	ENSG00000120549	1534.82199828558	-0.792339706152683	0.186057246944286	-4.25926762906439	2.0509778779243e-05	0.000540073356294339	KIAA1217
674	ENSG00000120708	2288.02457474996	-0.842367365516721	0.231502004156236	-3.63646927313659	0.000276400596490251	0.00445007121417298	TGFBI
675	ENSG00000120742	3360.52195969084	-0.873747001737248	0.164353297953843	-5.31529931204313	1.06482149697977e-07	5.96035678702613e-06	SERP1
676	ENSG00000120937	111.536841514925	1.72161652445561	0.314965723059716	5.34622749972759	8.98063190744355e-08	5.13692145105771e-06	NPPB
677	ENSG00000120949	90.578246847361	0.953058728138287	0.234859311496381	4.0556178922975	5.00019444377841e-05	0.00110239832961761	TNFRSF8
678	ENSG00000120992	980.605748844684	0.394071717855442	0.138456687222805	2.84647956817077	0.00442055659134294	0.0385385695719449	LYPLA1
679	ENSG00000121075	9.59325966677072	1.16866535412217	0.356360184365088	2.98798888626538	0.00280819765805829	0.0271996266108825	TBX4
680	ENSG00000121210	844.572025354216	-0.72138891889269	0.167642528262113	-4.30298546270975	1.68511910891367e-05	0.000458994347761248	TMEM131L
681	ENSG00000121388	620.304489975426	0.590875154448915	0.196647972178472	3.00570684491822	0.00264964314093474	0.0261434842156819	AL139327.1
682	ENSG00000121440	71.8029966526853	0.808726909462171	0.246820152064976	3.26242091760299	0.00110464989162258	0.0134121170803609	PDZRN3
683	ENSG00000121552	30.6697516448167	-0.911552858278365	0.297962352912429	-3.00622796055935	0.00264510616497389	0.0261112301769619	CSTA
684	ENSG00000121578	343.719216203681	0.57488703973975	0.162502083262675	3.53425576691022	0.00040892516317779	0.00609304411009917	B4GALT4
685	ENSG00000121579	2919.00178979901	0.691836359683182	0.149997559617891	4.6106063252737	4.01496224835438e-06	0.000137107964540818	NAA50
686	ENSG00000121671	442.818498996725	-0.525215622575797	0.15358006329394	-3.41948899930314	0.000627388692264229	0.00865897315757708	CRY2
687	ENSG00000121680	961.54052883928	-0.641321263383228	0.193449410124655	-3.31400801028105	0.000919688724694629	0.0116614718096748	PEX16
688	ENSG00000121864	566.143498620014	0.539888807542875	0.15273990715001	3.53369827892357	0.000409788589207306	0.00610149430871789	ZNF639
689	ENSG00000122068	1222.34449466032	0.870025760709336	0.12951474740886	6.71652634168317	1.86107678364789e-11	2.45662135441521e-09	FYTTD1
690	ENSG00000122417	533.895581096007	-0.415609428589805	0.141084297916383	-2.94574227670967	0.0032218072195384	0.030211044747147	ODF2L
691	ENSG00000122483	211.064581791661	0.663572668242322	0.20618217060985	3.21928327672358	0.00128511462450699	0.0151131241278401	CCDC18
692	ENSG00000122515	2900.68467070346	-0.370909672712089	0.129382983292743	-2.8667743572398	0.00414678554546433	0.036727143205248	ZMIZ2
693	ENSG00000122641	4034.85180911724	-0.679459467978209	0.196265792848061	-3.46438571312751	0.000531443904442096	0.00750582502076244	INHBA
694	ENSG00000122642	2271.81244600971	0.885430576423825	0.137776412304327	6.42688758367734	1.30243064848131e-10	1.48037279263856e-08	FKBP9
695	ENSG00000122707	325.944411968961	0.817909334914802	0.191495860805534	4.26964547408151	1.95783919117356e-05	0.000518865181784376	RECK
696	ENSG00000122862	29.3289015151921	-1.14496710164664	0.334894494635691	-3.59486721350273	0.000324557070491224	0.0050630902996631	SRGN
697	ENSG00000122884	1219.49631500427	0.939365983597956	0.136806035682632	6.86670063108061	6.57037482739159e-12	9.52796890462308e-10	P4HA1
698	ENSG00000123095	1387.2012676867	-0.897151174993081	0.248039161310889	-3.62144696459528	0.000292959868175318	0.00465480679434117	BHLHE41
699	ENSG00000123146	1079.87153425319	-0.429962635607557	0.137046640266804	-3.13740881578274	0.00170448282537689	0.0186892894923286	ADGRE5
700	ENSG00000123240	3012.25990109139	-0.999958688219466	0.174232474622419	-5.74023340110074	9.45461528647708e-09	6.71342889583228e-07	OPTN
701	ENSG00000123364	680.114878973667	-0.435390061326767	0.153201219649097	-2.84230899632857	0.00447880593399915	0.0389145872543926	HOXC13
702	ENSG00000123405	17.6390575302434	-0.958185533278621	0.351618620800864	-2.77092301434578	0.00558976411076837	0.045913212033882	NFE2
703	ENSG00000123416	20007.8273660803	0.469793041384308	0.161420603691012	2.91042227607197	0.00360940727686562	0.0328145318521929	TUBA1B
704	ENSG00000123453	210.89359707231	-0.693499111948897	0.203993993894159	-3.40013360483489	0.00067352934525075	0.00914638050445817	SARDH
705	ENSG00000123496	35.3589656519914	-1.12350859619038	0.288615635261644	-3.84566403958885	0.00012022639959502	0.00223788951744379	IL13RA2
706	ENSG00000123609	321.129613643943	-0.521462200873607	0.173507170886972	-3.00544911798513	0.00265188961025745	0.0261531182252976	NMI
707	ENSG00000123612	25.8958124247328	-1.00383621657161	0.319131858836416	-3.13025695116284	0.00174653459895682	0.018968692226645	ACVR1C
708	ENSG00000123892	71.1508561780895	-0.726783804095074	0.235029220071913	-3.08199616855596	0.0020561748401988	0.0216909591748841	RAB38
709	ENSG00000123933	2303.20890925508	-1.03827349223706	0.203779370685514	-5.09517881351058	3.48412243517913e-07	1.66461831056168e-05	MXD4
710	ENSG00000124074	442.969674471535	-0.603101706597918	0.191343035316943	-3.15170023966883	0.0016232282115529	0.0180385943509429	ENKD1
711	ENSG00000124092	14.0950989613151	1.25956083553708	0.344167096733573	3.39677905831152	0.0006818399530823	0.00922154209174816	CTCFL
712	ENSG00000124098	1265.51611875416	-0.581170140259799	0.138806232034824	-4.18727427725808	2.82324570725127e-05	0.000695409995259787	FAM210B
713	ENSG00000124102	104.504344683015	-1.87125670808025	0.324653003421515	-5.82015997449408	5.87913297482946e-09	4.37019819997921e-07	PI3
714	ENSG00000124145	4607.24214729109	0.637802292502791	0.20919494574574	3.04813908292146	0.00230263327219507	0.0236605909885434	SDC4
715	ENSG00000124164	1264.5028063512	0.508768300462254	0.182464399891391	2.78823724819521	0.00529957175045941	0.0441102592908084	VAPB
716	ENSG00000124207	5464.09238003983	0.47653471963834	0.162347465586733	2.93476246610085	0.00333803112054805	0.0310046507180785	CSE1L
717	ENSG00000124212	253.655448936308	0.816844960942882	0.17016434857009	4.79028878718573	1.66541446672696e-06	6.49511642023514e-05	PTGIS
718	ENSG00000124225	12376.2138568819	-0.607779542953965	0.173586632234858	-3.50096288350036	0.00046358040347611	0.00677024657331918	PMEPA1
719	ENSG00000124260	107.194962481837	2.29020412154927	0.223129598161789	9.98427580342955	1.78600470275897e-23	1.4710963535685e-20	MAGEA10
720	ENSG00000124459	355.056300759672	0.715303568805056	0.210441778270014	3.39499872221335	0.000686289208700791	0.00926085674021408	ZNF45
721	ENSG00000124467	6.71738140413505	0.988551831340148	0.353676798634799	2.83265528679514	0.00461631379744105	0.0398070074191399	PSG8
722	ENSG00000124508	250.428550350187	-0.60886494087212	0.191614678932394	-3.17834009011513	0.00148120898374138	0.0167957353486797	BTN2A2
723	ENSG00000124574	500.715072562167	-0.515766928947547	0.153410069087523	-3.36148800917311	0.000775237225382353	0.0101939239751427	ABCC10
724	ENSG00000124602	39.4777155386863	-0.909071256261508	0.299423083237902	-3.0253085640813	0.00248379585404325	0.0249823279345393	UNC5CL
725	ENSG00000124762	3381.90960629865	-0.49506969328702	0.145716684524697	-3.3967018791625	0.000682032274948157	0.00922154209174816	CDKN1A
726	ENSG00000124839	34.2666019691521	-1.49184371416097	0.312702811013037	-4.69470894577987	2.66986588602947e-06	9.61151718970609e-05	RAB17
727	ENSG00000125148	5967.67053784717	0.833801492034139	0.191602255385266	4.35212184975494	1.34826289656622e-05	0.000378248359211057	MT2A
728	ENSG00000125170	1084.21873798866	-0.512332972570709	0.144475173316289	-3.54645819283312	0.000390446689129315	0.00587725016268337	DOK4
729	ENSG00000125347	309.121075975366	-0.840933425913551	0.223582531944739	-3.76290118522318	0.000167953576238876	0.00291856543621177	IRF1
730	ENSG00000125354	879.394294952998	-0.754087354369808	0.142378459814085	-5.29598707946643	1.18375208310823e-07	6.46573551601185e-06	SEPT6
731	ENSG00000125462	29.1675361993046	1.13453827231557	0.327534338667074	3.64934809195892	0.000262906653694241	0.00426381947931974	C1orf61
732	ENSG00000125637	197.165840156417	-0.970653058094428	0.193807029785535	-5.00380233995239	5.62103940125443e-07	2.52725858844173e-05	PSD4
733	ENSG00000125652	986.801195510803	-0.57504415841625	0.210219304291817	-2.73381973167015	0.00626043088783969	0.0498317714891361	ALKBH7
734	ENSG00000125657	494.162659565997	-1.19576861014206	0.196663621062832	-6.08557146455509	1.16076533432617e-09	1.03923825062802e-07	TNFSF9
735	ENSG00000125726	1890.18528550193	-2.01852910067439	0.252378291838518	-8.04140930575436	8.88110663929023e-16	2.43839663888353e-13	CD70
736	ENSG00000125730	123.738333664981	-1.07563451074531	0.248424921671172	-4.32650968499376	1.51490661984577e-05	0.00041872425658878	C3
737	ENSG00000125746	275.687577288657	0.809300290146086	0.196888071189756	4.1022218867197	4.09201568215116e-05	0.000938883123110687	EML2
738	ENSG00000125850	60.9590287014536	-0.960693251193046	0.278434363306021	-3.46568065590574	0.000528891071454705	0.00748003086771654	OVOL2
739	ENSG00000125872	37.3339844418216	0.980565157790732	0.274526865743914	3.47521846714226	0.000510437466597516	0.00726394492893992	LRRN4
740	ENSG00000125962	147.999622320487	-0.570789660840934	0.203756817119701	-2.79973341589685	0.00511448250339892	0.0430218046931783	ARMCX5
741	ENSG00000126001	2308.78409936294	0.593257094195925	0.173327095688252	3.42326301301656	0.00061874177845091	0.00856258783727227	CEP250
742	ENSG00000126003	1337.36017573906	0.628075205204882	0.214415970034415	2.92951948749202	0.00339486525181881	0.0313203697425865	PLAGL2
743	ENSG00000126005	155.064931617306	0.672374780122171	0.235811815039334	2.84313295626844	0.00446724305957221	0.0388469041734421	MMP24-AS1
744	ENSG00000126214	708.43149927603	0.768454430936243	0.133103857958635	5.77023413513926	7.91614668438408e-09	5.69962561275653e-07	KLC1
745	ENSG00000126215	376.009322174509	1.02173839645036	0.171832140104982	5.93715105663708	2.9001743682493e-09	2.3574070239247e-07	XRCC3
746	ENSG00000126216	2447.3131242734	0.495948809843368	0.121444700163961	4.08362368241224	4.43388128738937e-05	0.00100332399417497	TUBGCP3
747	ENSG00000126226	1736.76271421986	0.452469497567258	0.145456501970548	3.11033589685062	0.00186874701762357	0.0200736768841443	PCID2
748	ENSG00000126254	3870.8203216447	-0.5438521905142	0.186263391393624	-2.91837848243746	0.00351856986688146	0.0322306008446722	RBM42
749	ENSG00000126259	243.061049951171	-0.859287104073911	0.199272653854495	-4.31669297616913	1.58384216725191e-05	0.000435440292497348	KIRREL2
750	ENSG00000126267	3735.73200179108	-0.704861578162215	0.203037261098187	-3.47015539462577	0.000520157334177217	0.00738695160370845	COX6B1
751	ENSG00000126453	1514.52638865148	0.633845895078798	0.181650799163401	3.48771623242521	0.000487164820217682	0.00702163154964763	BCL2L12
752	ENSG00000126457	5370.93342229382	0.543004029314502	0.190297339751649	2.85120164662245	0.00435543389106527	0.0381647211424749	PRMT1
753	ENSG00000126458	2257.93427702295	0.523883776089729	0.171546846869159	3.05293416140457	0.00226615652049852	0.0234025552006547	RRAS
754	ENSG00000126461	4333.78044251638	0.503992153864575	0.153151901170504	3.29014682168961	0.00100135118842077	0.0124591079588885	SCAF1
755	ENSG00000126464	1247.27812717209	0.525112349672171	0.183021816112572	2.86870761283423	0.00412152607152224	0.0365663355729366	PRR12
756	ENSG00000126561	483.967073969965	-0.719170612384502	0.168782200063577	-4.26339199575096	2.01346842923156e-05	0.000530875056270631	STAT5A
757	ENSG00000126562	131.314964862152	0.72183820353651	0.234386300387038	3.07823298689816	0.00208232043750997	0.0219218519678964	WNK4
758	ENSG00000126890	210.418269331813	-2.02404772576059	0.25700254557091	-7.72202555695681	1.14495428607235e-14	2.70183394187053e-12	CTAG2
759	ENSG00000126947	288.458260956388	-0.426349040661042	0.149149227782825	-2.85853040916881	0.00425608313383954	0.0374855705269563	ARMCX1
760	ENSG00000126970	276.144232904321	-0.524132505036751	0.179573182306193	-2.91875984934704	0.00351426843641559	0.0322198644891673	ZC4H2
761	ENSG00000127084	119.3431758167	-1.51314143228598	0.28673141598727	-5.33545220180889	9.53067337671576e-08	5.43644393831942e-06	FGD3
762	ENSG00000127152	92.4178424078661	1.95743586096285	0.250498894982107	7.6959614797792	1.40434116442866e-14	3.1729069950506e-12	BCL11B
763	ENSG00000127252	201.751758213406	0.973353018205357	0.20174250010155	4.82143594152889	1.42528492145242e-06	5.67687951693388e-05	HRASLS
764	ENSG00000127329	93.9329352908709	-0.814567140731685	0.274615235848546	-2.96097028146314	0.00306671529018893	0.0291503065473751	PTPRB
765	ENSG00000127418	1326.62598258323	0.461720903759588	0.150660814387964	3.06482420577569	0.00217797974042582	0.0227083335771384	FGFRL1
766	ENSG00000127463	2469.1625025177	0.619015869229135	0.13348742554571	4.63784265277407	3.52064637870932e-06	0.000122043390125782	EMC1
767	ENSG00000127507	25.9083980337839	-1.24975442524922	0.29971100020814	-4.13553050083089	3.54135572113217e-05	0.000841102618333953	ADGRE2
768	ENSG00000127528	291.347338323224	-1.03976177783943	0.291009627958227	-3.53938902394479	0.000401054356233904	0.00600182507526784	KLF2
769	ENSG00000127952	377.966674987829	-0.600826934772924	0.200199175347533	-3.00175747886402	0.00268425930571997	0.0263461714124812	STYXL1
770	ENSG00000127993	199.167253325541	-0.622857655886405	0.206473624399048	-3.01566002245595	0.0025642059331127	0.0254959577859279	RBM48
771	ENSG00000128000	421.931355054514	-0.665112260298507	0.146109221286607	-4.55064574723715	5.34815261295838e-06	0.000177341640267374	ZNF780B
772	ENSG00000128045	128.572461534791	-0.984149875162618	0.234467949498977	-4.19160150913883	2.76992204675847e-05	0.000687207648034343	RASL11B
773	ENSG00000128203	589.542234341835	0.442233321584557	0.158322589775073	2.79172013997109	0.00524286803611514	0.0438315188953732	ASPHD2
774	ENSG00000128266	552.652214914629	0.50083947820139	0.166080456246271	3.01730188968876	0.00255035683229461	0.0254100360122538	GNAZ
775	ENSG00000128271	66.9710045651162	1.57471703257659	0.269393763422354	5.75728785543489	8.54760854815712e-09	6.09039291431319e-07	ADORA2A
776	ENSG00000128340	718.737835402914	-0.868325199664056	0.149145573891578	-5.82051532728911	5.86664625984477e-09	4.37019819997921e-07	RAC2
777	ENSG00000128510	7022.47825934522	0.870547793085701	0.135465689693337	6.4261909497433	1.30841029652398e-10	1.48037279263856e-08	CPA4
778	ENSG00000128564	1202.44575205429	1.29108676275297	0.184540441384365	6.99516261028911	2.6495144610727e-12	4.16479402919154e-10	VGF
779	ENSG00000128595	4829.08079346151	0.721645508349319	0.142777532111443	5.05467272110049	4.31129435326501e-07	1.99950840816291e-05	CALU
780	ENSG00000128710	283.696978036686	-0.632296716706065	0.197788994807819	-3.19346782102346	0.00140575004063043	0.0161897118773276	HOXD10
781	ENSG00000128713	92.1529562149682	-0.625739176459449	0.213277472072305	-2.93049587102753	0.00338421491067088	0.0312781658171161	HOXD11
782	ENSG00000128791	1050.20578477469	0.957372094739978	0.137429986354101	6.96134540373922	3.37038284345444e-12	5.2182649257454e-10	TWSG1
783	ENSG00000128891	228.620867956119	-0.692555214528367	0.163698679953035	-4.22956456394657	2.34144074539742e-05	0.000597459080907357	CCDC32
784	ENSG00000128928	1146.79720878931	-0.44423092190353	0.124156789823646	-3.57780273865486	0.000346494786972373	0.00532861885984698	IVD
785	ENSG00000129055	701.917523186034	-0.840706092678345	0.197692049872673	-4.25209615545449	2.11778887894336e-05	0.000553420159837584	ANAPC13
786	ENSG00000129071	724.750254183088	-0.479545490612762	0.143632273779314	-3.33851701368616	0.000842268721780983	0.0109013183651251	MBD4
787	ENSG00000129159	68.183829963447	1.27817153770515	0.260241475971145	4.86098102785427	1.16805449038205e-06	4.82983495300144e-05	KCNC1
788	ENSG00000129295	146.206752217641	-0.529708907999828	0.186238801818473	-2.84330221419921	0.00446487116435247	0.0388426814602222	LRRC6
789	ENSG00000129474	4253.83290400455	0.600947254765912	0.133574125917533	4.49816835184044	6.85414137069455e-06	0.0002168056514675	AJUBA
790	ENSG00000129538	49.2561389088254	-0.844723023074891	0.279841885123389	-3.03240014561897	0.00242617352875341	0.024622851308078	RNASE1
791	ENSG00000129636	831.512123777555	0.379367960318724	0.13096054413212	2.89767671800794	0.00375937878403205	0.0339085098207569	ITFG1
792	ENSG00000129691	749.448512553082	0.38940815529984	0.132340169539523	2.94385290389253	0.00324154024348522	0.0303822470158615	ASH2L
793	ENSG00000129696	149.057870848216	0.718980966541436	0.195481674261706	3.67827311947211	0.000234818438243805	0.00386003620012973	TTI2
794	ENSG00000129988	10.7262053935217	-1.48143271448046	0.359948849267495	-4.05761258559567	4.95769192330034e-05	0.00109437358685246	LBP
795	ENSG00000130035	54.9090794365924	0.789952981552408	0.242971938244206	3.22643053141943	0.00125344655449814	0.0148424217655122	GALNT8
796	ENSG00000130035	54.9090794365924	0.789952981552408	0.242971938244206	3.22643053141943	0.00125344655449814	0.0148424217655122	GALNT8
797	ENSG00000130038	516.390944568237	0.564995162317247	0.200993384781888	2.80913017349599	0.00496755562595568	0.0421127646972744	CRACR2A
798	ENSG00000130054	57.5432265899717	-0.735692554171391	0.249712237554335	-2.92972854319071	0.0033925823189943	0.0313172394493208	FAM155B
799	ENSG00000130066	170.619179698538	-0.75923159282889	0.243555651751612	-3.12051809559838	0.00180533205579077	0.0194941781294408	SAT1
800	ENSG00000130193	349.085597146597	0.708834879371721	0.16729257495844	4.23870172688183	2.24816116843621e-05	0.000581465247262353	THEM6
801	ENSG00000130202	3049.77275819103	0.963648699229852	0.131106969370098	7.34917610605042	1.99432289556975e-13	3.83189706839982e-11	NECTIN2
802	ENSG00000130203	49.5187304810942	1.22630599423911	0.333654022267799	3.60903501265115	0.000307338131486252	0.00483476455581733	APOE
803	ENSG00000130287	14.0914932903486	0.991114963978077	0.344135993349529	2.91170752740294	0.0035945903638855	0.0326942600588031	NCAN
804	ENSG00000130309	4584.21343320707	0.393509130411354	0.141180128811675	2.7885100313427	0.00529511075455134	0.0440909505287995	COLGALT1
805	ENSG00000130363	866.080694484648	-0.471090062417129	0.168696780341394	-2.79394911815826	0.00520686706297377	0.0436116196118963	RSPH3
806	ENSG00000130433	126.849908770559	-1.11895247342964	0.212460299477768	-5.26327806559155	1.41509303629536e-07	7.60824955702195e-06	CACNG6
807	ENSG00000130513	139.279143050891	-1.19190561829544	0.294992686048142	-4.05103962372012	5.09905708894611e-05	0.00111701897420828	GDF15
808	ENSG00000130517	832.398749259327	-0.751917021276763	0.182197644243582	-4.12848295173521	3.65164508510117e-05	0.00086078618172502	PGPEP1
809	ENSG00000130529	765.820825811456	0.429934125231414	0.146737419182015	2.9300445353623	0.00338913427003443	0.0313095795821215	TRPM4
810	ENSG00000130558	480.678206710008	1.35294953718226	0.158509047550086	8.53929168754557	1.35047081778151e-17	5.2469613358032e-15	OLFM1
811	ENSG00000130638	853.423047851488	0.424447289353701	0.154749638267623	2.74158094146391	0.00611442938945114	0.0492021609955365	ATXN10
812	ENSG00000130649	37.2255073676433	-1.04717485325969	0.330458756477797	-3.13977651436072	0.00169076765627089	0.0185984442189798	CYP2E1
813	ENSG00000130700	93.2363320546084	-1.17494864965394	0.269890206680003	-4.39459958509485	1.10977120833459e-05	0.000322095468439781	GATA5
814	ENSG00000130707	2523.47152214384	-0.461754387753656	0.16878508536239	-2.73397512947746	0.00625747706738678	0.0498275204066622	ASS1
815	ENSG00000130714	142.864456693934	0.741514036122671	0.190028575567226	3.89779943437697	9.70707586322794e-05	0.00187688362606188	POMT1
816	ENSG00000130741	2596.10822966772	-0.342287195308857	0.119363291721086	-2.8675958397181	0.00413603513147719	0.0366578118979354	EIF2S3
817	ENSG00000130749	1443.29349776748	0.430253297215239	0.154836983734285	2.77814861895337	0.00546696068513073	0.0451624774283335	ZC3H4
818	ENSG00000130755	82.1787775332911	-1.50563028768607	0.229375927683942	-6.5202661645387	7.01827400111841e-11	8.30576426615116e-09	GMFG
819	ENSG00000130762	197.157165620585	-0.870253272457531	0.188860849177106	-4.61181129378033	3.99175300732253e-06	0.000136541823798647	ARHGEF16
820	ENSG00000130768	217.685317988217	-0.957503737391698	0.175213287145957	-5.46320453525382	4.6761528441163e-08	2.92678843057881e-06	SMPDL3B
821	ENSG00000130813	122.08551858697	-0.801780206439841	0.216586021220795	-3.70392818858938	0.000212286376526929	0.00354913267948074	C19orf66
822	ENSG00000130829	766.265947585505	0.539538202751459	0.152818055866097	3.53181380993085	0.000412719839549872	0.00613183761616953	DUSP9
823	ENSG00000130958	340.979726672754	-0.637171130839118	0.163229651040551	-3.90402736450754	9.46050770746566e-05	0.00183701940834468	SLC35D2
824	ENSG00000131094	4124.13461488727	0.642524875235893	0.150608243033529	4.2667228085096	1.98365374346487e-05	0.000523684588274725	C1QL1
825	ENSG00000131171	892.995841638425	-0.45242792578138	0.155783901221898	-2.90442664393214	0.00367926410406669	0.0333025962333808	SH3BGRL
826	ENSG00000131242	736.522962206684	-0.828992769961996	0.280275413264606	-2.97099015108331	0.0029684130019702	0.0284379305313932	RAB11FIP4
827	ENSG00000131323	922.467438232597	0.773170072134329	0.198001021471591	3.90082055208611	9.58671948406385e-05	0.00185884865928289	TRAF3
828	ENSG00000131398	721.182244706781	0.531744320713759	0.175565476016534	3.02836265281162	0.00245882819227561	0.0248318735337613	KCNC3
829	ENSG00000131409	1447.50100394551	0.587592356266807	0.166866647015084	3.52053392601266	0.000430678894170186	0.0063573761926541	LRRC4B
830	ENSG00000131470	274.206376009363	0.551146575137561	0.178951069959784	3.07862655481622	0.00207957182174191	0.0219041140426135	PSMC3IP
831	ENSG00000131771	167.077879647952	-1.00248588694276	0.224398396993078	-4.45792444998771	8.27570572191096e-06	0.000249164294142962	PPP1R1B
832	ENSG00000131773	873.49229778308	0.393235942480847	0.141502651563332	2.77810705475908	0.00546766007327289	0.0451624774283335	KHDRBS3
833	ENSG00000131781	123.683255776132	-1.1117554655759	0.204961550152265	-5.41995952721484	5.96125296035527e-08	3.62106551503351e-06	FMO5
834	ENSG00000131981	502.240582494087	-0.685321322907765	0.215542472623777	-3.17836584749208	0.00148107738977113	0.0167957353486797	LGALS3
835	ENSG00000132000	794.726619877274	-0.826893820136624	0.252609165347406	-3.27070096104242	0.00107281287745502	0.0131261810888614	PODNL1
836	ENSG00000132182	1347.91583978168	0.633735155331592	0.228204981188738	2.78417297788105	0.00536644060708269	0.0445228626031615	NUP210
837	ENSG00000132274	565.326702317945	-0.904898340081527	0.177151152411429	-5.11081868914086	3.20765718142767e-07	1.55416651011667e-05	TRIM22
838	ENSG00000132357	50.6054665469694	-1.08616589029499	0.268737255812583	-4.03045963879773	5.56678876532948e-05	0.00119283365510577	CARD6
839	ENSG00000132406	146.894546184102	0.533851084974327	0.18849224282454	2.831433703251	0.00463398390469327	0.0399259399855413	TMEM128
840	ENSG00000132470	865.104408401781	-1.13080622840659	0.23286193946724	-4.85030942563181	1.23269021470492e-06	5.00234600544204e-05	ITGB4
841	ENSG00000132481	527.80408855721	-1.002169943427	0.268010395713498	-3.75203281116167	0.000175406500543336	0.00302628341444918	TRIM47
842	ENSG00000132561	1039.77246242772	0.522537282878753	0.189587305425841	2.75474641092979	0.00587376415378564	0.0477318671881429	MATN2
843	ENSG00000132563	526.602856151894	-0.552580514725113	0.200880331821825	-2.75020220565714	0.00595584995285838	0.0482304682488481	REEP2
844	ENSG00000132692	140.410475494481	-0.60109243164878	0.215216749371476	-2.79388528488672	0.00520789494102822	0.0436116196118963	BCAN
845	ENSG00000132821	65.328859869699	-0.791314019812442	0.261216784766202	-3.05781597741985	0.00222956446767527	0.0230903979282834	VSTM2L
846	ENSG00000132906	314.89215730531	0.511599951873728	0.175905425437868	2.90474154841293	0.0036755646929496	0.0332902830157525	CASP9
847	ENSG00000132915	40.0968383173991	-1.10223907013207	0.308328600543777	-3.57578145860603	0.000349183267229547	0.00534998648719557	PDE6A
848	ENSG00000132965	62.7800377766333	-1.76875484755223	0.306605898223409	-5.6969383875909	1.21977982645681e-08	8.49001270174773e-07	ALOX5AP
849	ENSG00000133134	208.259340640272	-0.785235378106378	0.199168426249062	-3.93877399308539	8.18990310909433e-05	0.00163361475705379	BEX2
850	ENSG00000133424	1065.36239049277	0.672886754412028	0.133906881086053	5.02366391330073	5.06949191088604e-07	2.31465581882406e-05	LARGE1
851	ENSG00000133657	2757.71355257407	0.949094741900946	0.199610771274629	4.75911237512295	1.94446161342347e-06	7.34735142185271e-05	ATP13A3
852	ENSG00000133661	7.87493261169236	-0.996736836693903	0.359802247916998	-2.74843157183295	0.00598811326317196	0.0484317471780192	SFTPD
853	ENSG00000133805	16.9515206685359	-1.7261890165325	0.346556250363906	-4.86008255868136	1.17336810555312e-06	4.83239920590995e-05	AMPD3
854	ENSG00000133818	1703.46377913267	0.516216848780578	0.151200861585515	3.4132500547259	0.000641930123348502	0.0087948270791699	RRAS2
855	ENSG00000134013	5798.94812669343	0.547139766253189	0.161852065086833	3.38318186012723	0.000716511686211211	0.0095559641466718	LOXL2
856	ENSG00000134014	660.464111182154	0.50217128059021	0.146429781245327	3.4292733537913	0.000605199660097909	0.0083864545092437	ELP3
857	ENSG00000134265	686.694490504521	0.551730298158273	0.147318782566832	3.74093939145269	0.000183333731825585	0.00314338734866981	NAPG
858	ENSG00000134278	271.327634475228	0.569287656064979	0.195081174613779	2.91361917182008	0.00357265445443779	0.0325611590573522	SPIRE1
859	ENSG00000134326	36.6649390873091	-1.05336090901305	0.273011160669873	-3.85639316186126	0.000115072357025068	0.0021521979798912	CMPK2
860	ENSG00000134363	750.699921902865	0.791073520159776	0.181745634434297	4.35112253437892	1.35442329926737e-05	0.000379459654129437	FST
861	ENSG00000134470	49.6586957376581	-0.826668244944425	0.29755139112396	-2.80708531226374	0.00499920000413881	0.0423287526666227	IL15RA
862	ENSG00000134548	59.0607623025706	0.819109767136491	0.268176190606039	3.02574459108091	0.00248021712635367	0.0249783846910781	SPX
863	ENSG00000134574	1386.88518023143	-0.442360476563607	0.149754485094708	-2.95426981955382	0.0031340985558727	0.0296461079287339	DDB2
864	ENSG00000134684	3590.97941551542	0.583923818844383	0.179811647245288	3.24673273465829	0.0011673795830583	0.0140741688374336	YARS
865	ENSG00000134775	55.4611696299307	-2.14685510493586	0.308214449333993	-6.85002764298146	7.38357195816668e-12	1.04856906043151e-09	FHOD3
866	ENSG00000134802	696.244990462361	0.716026542000621	0.220823476809832	3.24232410598652	0.00118559107806982	0.0142270929368379	SLC43A3
867	ENSG00000134815	822.833625182129	0.549949819903062	0.17350291760458	3.16655082271162	0.0015425838806871	0.0173863641330645	DHX34
868	ENSG00000134901	270.86069297786	0.711461874275679	0.168716316617423	4.22070628364249	2.43538083022725e-05	0.000617602980985707	KDELC1
869	ENSG00000134917	46.5159314383964	1.75126050819454	0.308790135750631	5.58216041218191	2.37549121816738e-08	1.57286543937308e-06	ADAMTS8
870	ENSG00000134955	56.2928823029944	-0.962408895705358	0.252378143315006	-3.80871003304151	0.00013969365905661	0.00252552399235621	SLC37A2
871	ENSG00000135047	2786.78885755684	0.642041932210362	0.15741929860902	4.07796816771643	4.54309847027029e-05	0.00102138619519786	CTSL
872	ENSG00000135069	850.264360887212	0.841065064843942	0.185961630476453	4.52047087481507	6.17022340051485e-06	0.000200090142147089	PSAT1
873	ENSG00000135077	24.7450913047373	-1.51482126783514	0.32055496147491	-4.49921067745142	6.8206237670525e-06	0.000216077360940223	HAVCR2
874	ENSG00000135111	917.982906211578	-0.608360108142964	0.207117605266659	-2.94220592098294	0.00325883146257301	0.0305304174146058	TBX3
875	ENSG00000135114	34.5880057389065	-1.10551482583391	0.282904701255735	-3.87299023919777	0.000107508134910835	0.0020272962583186	OASL
876	ENSG00000135127	281.240473428718	-0.704920015669057	0.173751951561444	-4.05757537176359	4.95848172364677e-05	0.00109437358685246	BICDL1
877	ENSG00000135253	40.2993855824631	-1.7564905620266	0.29056546984555	-5.95254462424865	2.64005117633524e-09	2.17455735292381e-07	KCP
878	ENSG00000135299	116.327506680886	-0.66921031315988	0.227195800234545	-2.9468300224412	0.00321049627629303	0.0301770169975625	ANKRD6
879	ENSG00000135336	414.262138888137	0.501666914972288	0.164757253006248	3.04631345971923	0.00231666179376284	0.0237573205463966	ORC3
880	ENSG00000135363	48.7081246472484	-0.800901279225066	0.249049566257729	-3.21617823187439	0.00129910123166012	0.0152427877848121	LMO2
881	ENSG00000135447	218.87703384292	-0.638516145079777	0.210429930150813	-3.03287268141589	0.00242237778482549	0.0245964513536126	PPP1R1A
882	ENSG00000135480	76.0142216321667	-1.10242799012483	0.236456642346127	-4.64409861470102	3.41564395809818e-06	0.000119010051413126	KRT7
883	ENSG00000135540	229.08062029615	-0.723709754118399	0.17071115651215	-4.23863567780971	2.24882257975512e-05	0.000581465247262353	NHSL1
884	ENSG00000135631	2638.08118064736	0.376985077907198	0.134566462158486	2.80131944362056	0.00508941121996185	0.042898549259703	RAB11FIP5
885	ENSG00000135636	2298.49394112704	-0.663069189431671	0.183613701876484	-3.60508215641865	0.000312054194499812	0.0049052060863665	DYSF
886	ENSG00000135655	569.08378351519	0.54028608032062	0.170389905025821	3.16779672798455	0.00153598874710274	0.0173500166101699	USP15
887	ENSG00000135677	2231.63916869125	0.838645717621188	0.151769512486583	5.52525364076725	3.29009947964146e-08	2.1297572407153e-06	GNS
888	ENSG00000135679	1631.40799382854	-0.478894707566695	0.167746359383345	-2.85518980667876	0.00430111154254856	0.0378013183457789	MDM2
889	ENSG00000135744	109.760726348824	-0.906804784383364	0.229630055873874	-3.94150224106275	8.09728783613437e-05	0.00162197812375174	AGT
890	ENSG00000135776	371.847613683196	0.587863206830439	0.172240830107163	3.41231850858744	0.000644128032397051	0.00880651991013077	ABCB10
891	ENSG00000135821	833.447287807812	-0.883144788042937	0.14203391830707	-6.21926031379946	4.9950401495742e-10	4.92142903158048e-08	GLUL
892	ENSG00000135862	5803.24357434212	0.742361332806496	0.162673599878261	4.56498012771832	4.99541658417481e-06	0.000166718992384648	LAMC1
893	ENSG00000135899	189.87443491381	-0.616781738528352	0.1859291770615	-3.31653515595533	0.000911411197929412	0.0115779021516116	SP110
894	ENSG00000135929	21.7651185357944	-1.41266238443069	0.329743698014574	-4.26720632525111	1.97936080423536e-05	0.000523222049817901	CYP27A1
895	ENSG00000136002	212.864321149845	-1.47313655077766	0.229445507998319	-6.43308259716338	1.25041655805045e-10	1.44288148026773e-08	ARHGEF4
896	ENSG00000136010	250.909576505856	0.77483904745532	0.207316314334902	3.72772472380844	0.000193216251970515	0.00327341113415557	ALDH1L2
897	ENSG00000136026	4621.38686050229	0.715284579546134	0.118578760825051	6.03262105702563	1.61321407931022e-09	1.38413768004817e-07	CKAP4
898	ENSG00000136040	93.524403968585	0.79594862556994	0.228539119282293	3.48071282836574	0.000500081346131967	0.00713135393320601	PLXNC1
899	ENSG00000136100	647.450618588441	0.368153620083886	0.133855197620908	2.75018292081778	0.00595620050295361	0.0482304682488481	VPS36
900	ENSG00000136235	324.998993178521	-0.755569521589523	0.181488381812447	-4.16385518985361	3.1291862035907e-05	0.000754522275226461	GPNMB
901	ENSG00000136250	10.7616181323181	-1.18414795959237	0.352738477085332	-3.14523899501856	0.00165951199606989	0.0183329780166691	AOAH
902	ENSG00000136274	24.1600528569604	0.916927006455905	0.312734991432981	2.90289053029796	0.00369735852534835	0.0334369814466285	NACAD
903	ENSG00000136378	265.794760796528	-1.158962296078	0.222615706560653	-5.21279998469411	1.8601142359821e-07	9.69708160692241e-06	ADAMTS7
904	ENSG00000136425	884.081593290383	-0.521502326942578	0.182937291925047	-2.8507705230328	0.00436134328143959	0.0382002470656759	CIB2
905	ENSG00000136518	1454.01817638519	0.664113545373168	0.13159648583079	5.04661262654475	4.49711839591895e-07	2.07169266238843e-05	ACTL6A
906	ENSG00000136531	10.3042565934289	-1.41865070153031	0.356455466227652	-3.89157643899512	9.95950013137119e-05	0.00191270722285892	SCN2A
907	ENSG00000136731	3992.16511699117	0.335375983890473	0.118198760658677	2.83736971525472	0.00454869066001067	0.0393392012057705	UGGT1
908	ENSG00000136770	2237.67031005033	-0.7287658048677	0.186566117825906	-3.90701432726996	9.34436148397173e-05	0.00182042660054821	DNAJC1
909	ENSG00000136937	1299.20917334504	0.405013891063615	0.127294429497698	3.18157528856486	0.00146476445672252	0.0167132862897377	NCBP1
910	ENSG00000136999	1844.99606542552	-0.938718511002993	0.236590688998928	-4.02107364430292	5.79334881637835e-05	0.00122986225594704	NOV
911	ENSG00000137142	216.573684310469	0.976148409077705	0.205762385453479	4.74588051878892	2.07601236409845e-06	7.77508919495946e-05	IGFBPL1
912	ENSG00000137216	2419.9547333891	-0.435637195802672	0.132607268290616	-3.28499200527899	0.00101985265427518	0.0126358639331134	TMEM63B
913	ENSG00000137285	1526.27764203499	0.702131930826707	0.188903691103792	3.71465611655991	0.000203480217169671	0.00342325541826623	TUBB2B
914	ENSG00000137492	2228.25627593853	0.467778936951375	0.11946873748305	3.9152700462795	9.03030769162065e-05	0.0017709723427224	THAP12
915	ENSG00000137561	92.8329439842413	0.675815585679443	0.20852826498466	3.24558697881244	0.00117208753078792	0.0141144014233829	TTPA
916	ENSG00000137563	1518.1190098109	0.562043363746893	0.177290932924522	3.17199315341409	0.00151396576228034	0.0171294411960861	GGH
917	ENSG00000137573	57.2577020508768	0.911992702388007	0.29325058743912	3.08319386084384	0.00204791698383245	0.0216370992976284	SULF1
918	ENSG00000137642	623.18977243187	0.722267057407985	0.19733565490713	3.67086516788012	0.000241730840874736	0.00396631193250404	SORL1
919	ENSG00000137674	9.61877792533261	-1.63807818679716	0.357522369172211	-4.26859199571897	1.96710698108306e-05	0.000520651246201315	MMP20
920	ENSG00000137699	432.805477084802	-0.827980251801047	0.215986489445346	-3.83308261098793	0.000126547432266215	0.00233361925606695	TRIM29
921	ENSG00000137710	2482.89090614383	-0.519999772985696	0.125913151493263	-4.13003612087145	3.62706243252939e-05	0.000857557561903368	RDX
922	ENSG00000137745	62.5690004737681	-1.11902469215311	0.286296751363631	-3.89140208140529	9.96666108259336e-05	0.00191270722285892	MMP13
923	ENSG00000137767	24.6901282970282	-1.67317939695536	0.307596432523076	-5.3152386294256	1.06517642658587e-07	5.96035678702613e-06	SQOR
924	ENSG00000137802	512.717900423166	-0.50212210162298	0.179831282920873	-2.79160109186197	0.00524479713277969	0.0438315188953732	MAPKBP1
925	ENSG00000137806	235.663068877478	-0.692573038436739	0.197520484605974	-3.50401263380609	0.000458303614504243	0.00670505747819482	NDUFAF1
926	ENSG00000137815	1362.08702174382	-0.343388786810381	0.125376403281704	-2.73883851134149	0.00616566504704286	0.0494598265090404	RTF1
927	ENSG00000137817	925.75626295938	-0.383886141866632	0.129423267316968	-2.96605588783882	0.00301645668992514	0.0287536915957273	PARP6
928	ENSG00000137818	50840.7069743222	-0.636414852241551	0.202812840678266	-3.13534186414696	0.00171653946175359	0.0187766903470866	RPLP1
929	ENSG00000137831	1277.39872460953	-0.96698623872995	0.159941699289005	-6.044597223103	1.49783711023059e-09	1.31248773505822e-07	UACA
930	ENSG00000137834	2729.03003291489	-0.890384737589413	0.234840570228496	-3.79784679964723	0.000145958484849054	0.00261354532174933	SMAD6
931	ENSG00000137841	1106.0554846541	-1.14689346557253	0.180243903559169	-6.36413681530742	1.96391027429463e-10	2.13972700361244e-08	PLCB2
932	ENSG00000137868	1047.80915952234	-1.2256228825667	0.162994463602404	-7.51891088187477	5.52344171226141e-14	1.11508540920477e-11	STRA6
933	ENSG00000137871	251.366931810718	-0.532320419556233	0.169525055934353	-3.13954684461456	0.00169209358524563	0.0186030918886161	ZNF280D
934	ENSG00000137871	251.366931810718	-0.532320419556233	0.169525055934353	-3.13954684461456	0.00169209358524563	0.0186030918886161	ZNF280D
935	ENSG00000137876	1469.63043332581	-0.502027689029125	0.169087483869776	-2.96814997551526	0.0029959811002209	0.0286014106702591	RSL24D1
936	ENSG00000137877	137.679067750028	-1.0501216884249	0.285804253322567	-3.64677567295078	0.000265551561676609	0.00430231137533024	SPTBN5
937	ENSG00000137959	11.201333995445	-1.26178684153381	0.353370070759193	-3.50967600150203	0.000448653023037693	0.00658493446214695	IFI44L
938	ENSG00000137965	17.3064112853899	-1.10904905016491	0.325625944194849	-3.34899682525364	0.000811047250385344	0.0105971351395527	IFI44
939	ENSG00000137968	102.881937891423	-1.31362869836497	0.265795201995625	-4.94100960585246	7.77190789119937e-07	3.41234812996967e-05	SLC44A5
940	ENSG00000137996	686.72504763358	-0.565504671590709	0.158496192754377	-3.56797712018113	0.000359747908806376	0.00549549624491165	RTCA
941	ENSG00000138080	181.529526893414	3.03747565737455	0.259953639202166	11.3539928005366	7.08516756965673e-30	1.82372213242964e-26	EMILIN1
942	ENSG00000138119	1822.38783613658	-0.788837878728899	0.209020068769023	-3.78147004808751	0.000155904982457513	0.00274862619757286	MYOF
943	ENSG00000138152	19.4536221159647	-1.65439797830526	0.345733208562283	-4.5261088540788	6.00796419428615e-06	0.000195135644619464	BTBD16
944	ENSG00000138231	463.155440237565	-0.641219050670638	0.175527195716599	-3.65324488741246	0.000258947052792251	0.0042052347879322	DBR1
945	ENSG00000138271	142.020450994138	-1.87143996083651	0.233362513919039	-7.97872364737067	1.47854192058497e-15	3.84302641424376e-13	GPR87
946	ENSG00000138311	149.99570753365	-0.998030521002743	0.204136135610551	-4.88175938530932	1.05143503048689e-06	4.40064027394024e-05	ZNF365
947	ENSG00000138356	344.745218000731	0.963205101595798	0.284183165151548	3.35320284637076	0.000798821388802046	0.0104572981806813	AOX1
948	ENSG00000138433	346.966555303637	-0.523321193761075	0.174897629400593	-2.99223936414412	0.0027693902917571	0.0269250636864317	CIR1
949	ENSG00000138439	298.957150123543	-0.67550163070406	0.242478218830088	-2.79046401353286	0.00526325508035183	0.0439322856159728	FAM117B
950	ENSG00000138459	343.049319547466	0.714165480262248	0.159995772831292	4.45916207647262	8.22806862448409e-06	0.000249164294142962	SLC35A5
951	ENSG00000138592	626.058627027051	-0.435127227620475	0.157468613691547	-2.76285787529376	0.00572977098890224	0.0467462140267334	USP8
952	ENSG00000138600	950.746722030768	-0.908049141141382	0.161125795588965	-5.63488395877929	1.75176252192077e-08	1.18269815906205e-06	SPPL2A
953	ENSG00000138606	480.890833458265	-1.01037583000629	0.187393806920877	-5.38884514060981	7.0911874267416e-08	4.2202812569787e-06	SHF
954	ENSG00000138629	991.431816893721	-0.561001313710247	0.200510248011079	-2.79769457273003	0.00514687567575169	0.0432589648632975	UBL7
955	ENSG00000138641	405.977778994587	-0.867554308368236	0.213300206107416	-4.083632871967	4.43370586589001e-05	0.00100332399417497	HERC3
956	ENSG00000138641	405.977778994587	-0.867554308368236	0.213300206107416	-4.083632871967	4.43370586589001e-05	0.00100332399417497	HERC3
957	ENSG00000138685	238.724319809792	0.492362602921419	0.170886021183905	2.87947596410577	0.00398336660191877	0.0355227392876789	FGF2
958	ENSG00000138757	2503.74118755994	0.443875153145694	0.141191952391036	3.14326203255321	0.00167076203157994	0.0184473628709352	G3BP2
959	ENSG00000138780	286.649644583459	0.667074347303649	0.211108491415597	3.16074337461694	0.00157367077580143	0.017630592282537	GSTCD
960	ENSG00000138867	2829.02360672728	0.638710020619315	0.125398411802848	5.09353484256656	3.51448425782107e-07	1.67523749622804e-05	GUCD1
961	ENSG00000139112	2984.11546191859	-0.826794033557334	0.188279459855598	-4.39603657689796	1.10245364734134e-05	0.000321099370665528	GABARAPL1
962	ENSG00000139292	175.534466203496	-0.630943043375047	0.194900849029308	-3.24237106777418	0.001185395709235	0.0142270929368379	LGR5
963	ENSG00000139329	1152.42786136392	-1.81852578503014	0.233102113669978	-7.84214884374167	4.42900928828454e-15	1.07296657958065e-12	LUM
964	ENSG00000139344	15.7344398663017	-1.3431316797934	0.34735393582731	-3.70951137420596	0.00020765962866024	0.00348218817049809	AMDHD1
965	ENSG00000139372	434.564592089404	0.478401420306783	0.158498512234784	3.01899584467297	0.00253614009965399	0.0253638644643395	TDG
966	ENSG00000139496	1254.11190039816	0.504594500447275	0.155771806034278	3.23918850767852	0.00119870319950491	0.0143509862117471	NUP58
967	ENSG00000139508	103.176364490594	-0.685294907553467	0.212515703558891	-3.22170835971744	0.00127428770788608	0.015011517437523	SLC46A3
968	ENSG00000139514	2770.04090616341	0.707378829618367	0.212310271320482	3.33043832983877	0.000867093685293681	0.0111386108344151	SLC7A1
969	ENSG00000139734	862.189135668132	0.485188709183981	0.163292217583793	2.97060999636082	0.00297208949931246	0.0284524718595268	DIAPH3
970	ENSG00000139793	703.273817162691	-0.668101741432557	0.21059698587452	-3.17444674601071	0.00150122435515935	0.0170039669534881	MBNL2
971	ENSG00000139880	1899.70663366005	0.391823725269768	0.129499497398786	3.02501056884252	0.00248624439173377	0.0249823279345393	CDH24
972	ENSG00000139970	89.4739474748461	-0.645133546188047	0.208463505508273	-3.0930231645519	0.00198128669272409	0.0210410807511988	RTN1
973	ENSG00000140090	18.5389649021788	1.16327687218386	0.323403460058263	3.54363125686374	0.000394656804941907	0.00591987376761443	SLC24A4
974	ENSG00000140092	197.771376063406	1.00007248526139	0.183805305901687	5.4321541979736	5.56777773220368e-08	3.43268500184246e-06	FBLN5
975	ENSG00000140105	728.137303030029	1.2124986809695	0.204796496981548	5.90453915202631	3.53633884606778e-09	2.81340156817032e-07	WARS
976	ENSG00000140153	294.142663717028	0.805076305292931	0.166372193852351	4.83141691712126	1.35564788597299e-06	5.44161818088806e-05	WDR20
977	ENSG00000140319	3524.57821996009	-0.60321645133772	0.19204606125768	-3.1392465252788	0.00169382883138249	0.0186069339719823	SRP14
978	ENSG00000140326	722.625539570932	-0.437306065160399	0.152179019972507	-2.87339615504605	0.00406084554658546	0.0360590476478171	CDAN1
979	ENSG00000140374	2494.50082018226	-0.427388783515742	0.153853526986016	-2.77772192910116	0.00547414430856861	0.045188051295308	ETFA
980	ENSG00000140416	15694.9803453375	-0.822343540175061	0.172386188373245	-4.77088620445814	1.83417145801947e-06	7.03338150158973e-05	TPM1
981	ENSG00000140443	4560.4251410492	-0.627931567569948	0.175316657650229	-3.57872270158565	0.000345277578142677	0.00531784284900075	IGF1R
982	ENSG00000140464	1081.19212561643	-0.618455257368924	0.131804214809431	-4.69167227545046	2.70980954194531e-06	9.70441705873702e-05	PML
983	ENSG00000140465	59.2347866793981	-1.99867685837336	0.276866635887224	-7.13052218402996	9.99888580214506e-13	1.70162856560141e-10	CYP1A1
984	ENSG00000140474	629.397713757873	-0.380295482444522	0.12802842961774	-2.97044706263725	0.00297366651191276	0.0284543405266299	ULK3
985	ENSG00000140612	2621.57958120135	-0.570867806578607	0.163060244525055	-3.50047209971423	0.000464434851981566	0.00677791812331992	SEC11A
986	ENSG00000140807	424.806324812547	0.545433308405408	0.199574135963455	2.73926300080112	0.00615770928581168	0.0494237912345279	NKD1
987	ENSG00000140937	183.251487029837	1.09482270368338	0.206533950852853	5.28026062422844	1.29000258724383e-07	7.0089006006662e-06	CDH11
988	ENSG00000140943	3886.83449202926	0.595126867454995	0.126565391414707	4.70274754075507	2.56683727590986e-06	9.30568894111545e-05	MBTPS1
989	ENSG00000140945	814.547683093346	1.71280502164206	0.153287616794968	11.1641064581385	6.11024951658934e-29	1.25822258045608e-25	CDH13
990	ENSG00000141012	1519.89052570159	0.529675443455717	0.129170676657491	4.10059528286803	4.1208871542075e-05	0.000943907767290776	GALNS
991	ENSG00000141068	576.975728624283	-0.632064487111148	0.17098485043253	-3.69465764039924	0.000220183257196414	0.00366533034130038	KSR1
992	ENSG00000141179	482.97897652228	-0.537888751876728	0.164605536258768	-3.26836330551286	0.00108171415191339	0.013172476532348	PCTP
993	ENSG00000141232	518.286965299337	-0.549767597599801	0.165509673667724	-3.3219357588655	0.000893952731964837	0.0113842143825726	TOB1
994	ENSG00000141295	1014.98195234132	-0.586618503134205	0.163310294396082	-3.59219322610252	0.000327906561920127	0.00511147004016598	SCRN2
995	ENSG00000141376	410.587402363499	-0.614431526309911	0.149223608907335	-4.117846903718	3.82428603564245e-05	0.000891842559976775	BCAS3
996	ENSG00000141385	1169.98577650779	0.626362265793223	0.148149139133977	4.22444689455383	2.39528323583229e-05	0.000609686926974766	AFG3L2
997	ENSG00000141404	368.858796320158	0.540880085145389	0.172801267713293	3.12289296636086	0.00179082860958493	0.0193782147811733	GNAL
998	ENSG00000141431	22.3204669024696	-1.19906915045735	0.330620045583014	-3.52551501294025	0.000422660219595386	0.00626596057732771	ASXL3
999	ENSG00000141447	312.877071597515	-0.869720183605453	0.148101806646239	-5.87047460958374	4.34549331679623e-09	3.40237256195696e-07	OSBPL1A
1000	ENSG00000141527	37.1071466603726	-0.921800122183587	0.276956599612292	-3.33576467646021	0.000850651363174825	0.0109753213474286	CARD14
1001	ENSG00000141576	265.587880458691	0.732279791982102	0.220103581701812	3.3366704532015	0.000847884185178592	0.0109602204276193	RNF157
1002	ENSG00000141577	1925.86754015175	-0.544269843943995	0.178125029801689	-3.05657520222438	0.00223881312481081	0.0231666531990473	CEP131
1003	ENSG00000141582	1602.68601618131	-0.373463398347674	0.13592839444209	-2.74748799162317	0.0060053707968588	0.0485189127366632	CBX4
1004	ENSG00000141668	44.1110983851516	-1.45969885542078	0.342899143421331	-4.40674976440118	1.04933295662718e-05	0.000307366489941206	CBLN2
1005	ENSG00000141933	298.001447605614	-0.721797082940313	0.242620184238529	-2.97277961654339	0.00295116265875843	0.0283292556520558	TPGS1
1006	ENSG00000141934	881.384285545706	-0.468091647975508	0.171161916631569	-2.73548314338802	0.00622887765106026	0.0497537038753425	PLPP2
1007	ENSG00000142149	417.16218263496	1.24038749795538	0.1705521624717	7.27023048443606	3.58874646131511e-13	6.53977585233636e-11	HUNK
1008	ENSG00000142192	14247.794062337	0.400441686465009	0.146299559751284	2.7376095379137	0.00618875062611724	0.0495285253958697	APP
1009	ENSG00000142208	1572.18409485662	1.25405640411761	0.118417189354489	10.5857355483815	3.47044213577494e-26	4.46645902874235e-23	AKT1
1010	ENSG00000142230	3808.72676951178	0.837494905719789	0.157046191845699	5.3319079539315	9.71862002640634e-08	5.51310808770687e-06	SAE1
1011	ENSG00000142453	1907.44239666288	0.410496884546649	0.131945628678313	3.11130658599512	0.00186261446629244	0.0200259225326317	CARM1
1012	ENSG00000142494	10.9114008652953	1.49378519254581	0.35992952056742	3.74383322757342	0.00018123397021641	0.00311256873619375	SLC47A1
1013	ENSG00000142512	61.2660385187286	1.15958211031539	0.267410007117917	4.36324061141673	1.28149864086327e-05	0.000363479614499401	SIGLEC10
1014	ENSG00000142528	371.964021691627	0.930703128246937	0.164536884605192	5.64897242414429	1.61409742498359e-08	1.09674948398957e-06	ZNF473
1015	ENSG00000142552	2165.83452948676	0.841502439726065	0.178692890082529	4.70646431704712	2.52050079381956e-06	9.15381875596689e-05	RCN3
1016	ENSG00000142556	252.254149864871	0.595471771223684	0.163956018486206	3.62500239918737	0.000288958769187448	0.00460188629165347	ZNF614
1017	ENSG00000142627	4361.81533762506	0.788156767224557	0.245692975138663	3.20647850846937	0.00134370341683678	0.0156679166248601	EPHA2
1018	ENSG00000142634	2821.54385653839	0.661963662704307	0.180700725686561	3.66166745131882	0.000250578993620789	0.00408868671682987	EFHD2
1019	ENSG00000142661	57.2163109449366	-2.68067326973212	0.274368165489618	-9.38748309245585	6.1451101147377e-21	3.72176786713761e-18	MYOM3
1020	ENSG00000142677	88.7248784509044	-0.78554251650993	0.262290590901898	-3.00355648731738	0.00266844007740417	0.0262158960276272	IL22RA1
1021	ENSG00000142694	27.6819350449803	1.21073445061731	0.308112863360352	3.90585420337464	9.38931133213942e-05	0.00182572897971119	EVA1B
1022	ENSG00000142733	1079.59082053848	-0.568550070275704	0.153019484975645	-3.715846499348	0.000202524512687036	0.00340996301328818	MAP3K6
1023	ENSG00000142765	347.396764059592	-2.09683456181708	0.21367553440513	-9.81821530014848	9.39927965528488e-23	7.16851728376394e-20	SYTL1
1024	ENSG00000142871	7500.33692289663	1.08119390701644	0.238028178823939	4.54055696334204	5.61058173977579e-06	0.000184272991079592	CYR61
1025	ENSG00000142949	12556.3633312154	0.517425016840074	0.162464770322795	3.18519721531192	0.00144655390776497	0.0165854332231049	PTPRF
1026	ENSG00000143036	165.682185659803	-0.550904273403972	0.175048930389224	-3.14690211044255	0.00165010195239137	0.0182486033317095	SLC44A3
1027	ENSG00000143061	1493.70502016039	0.612238444646109	0.19961466470765	3.07054407495679	0.00213669147481536	0.022379832578534	IGSF3
1028	ENSG00000143107	4.42229384587035	-1.21460180175398	0.349004022519941	-3.13887226740198	0.00169599358558394	0.0186161513402689	FNDC7
1029	ENSG00000143167	24.2658588562055	-0.973068011099253	0.327414379317727	-3.01245347281151	0.00259145158195416	0.0256677109069745	GPA33
1030	ENSG00000143217	100.767698920247	-0.853947348672716	0.222642953208515	-3.83262091746639	0.000126785246305881	0.00233361925606695	NECTIN4
1031	ENSG00000143222	1343.62614064693	-0.663952487001624	0.195862261527259	-3.39030701176363	0.000698143904337343	0.00939619560661082	UFC1
1032	ENSG00000143344	161.457649476431	0.51380580522562	0.187493116144437	2.74512076919509	0.00604886331278055	0.0488080694893327	RGL1
1033	ENSG00000143390	1550.02880157099	-0.464855438284326	0.147720143208441	-3.14706276493926	0.00164919556139142	0.0182486033317095	RFX5
1034	ENSG00000143398	2271.72953157922	0.46590215769517	0.164653617239578	2.82910850875149	0.00466778698494697	0.0401466751074682	PIP5K1A
1035	ENSG00000143409	418.417077622117	-0.789314647892703	0.189162103100405	-4.17354299545508	2.99899033002399e-05	0.000729967007988818	MINDY1
1036	ENSG00000143412	85.3563970774731	-1.064751698021	0.258654942930163	-4.1144003532927	3.88187200753548e-05	0.000902206640848426	ANXA9
1037	ENSG00000143416	168.981066191196	-0.672040685204468	0.234412728528509	-2.8829818403841	0.00393930149823988	0.0351922327339504	SELENBP1
1038	ENSG00000143452	127.234227952827	-0.557311308008571	0.202272670354463	-2.75741066839912	0.00582611300138878	0.0474007581685491	HORMAD1
1039	ENSG00000143458	320.269093665465	0.555397839316116	0.160385187346611	3.46721811622935	0.000525874981568441	0.00745273064036981	GABPB2
1040	ENSG00000143476	1008.5258946597	0.406938251149665	0.133768907893248	3.04233824715991	0.00234747944567774	0.0240135602311953	DTL
1041	ENSG00000143507	246.012317434949	-0.88637890458562	0.242345170696175	-3.68496153238271	0.000228737184561768	0.00378022159269337	DUSP10
1042	ENSG00000143641	5608.11180182978	0.521054071318315	0.121513749625839	4.28799374471389	1.80294169401778e-05	0.000485309481872081	GALNT2
1043	ENSG00000143811	447.730348303902	0.429066190991762	0.154643960236366	2.77452402232489	0.00552825511198582	0.0455169249364302	PYCR2
1044	ENSG00000143816	122.856072667937	-1.14773054156601	0.229699078881373	-4.97768578063409	6.43490078483436e-07	2.86193254776046e-05	WNT9A
1045	ENSG00000143819	1633.70355244017	-1.06224689983063	0.191008529319808	-5.56298238177528	2.65202674325409e-08	1.73366776816153e-06	EPHX1
1046	ENSG00000143850	123.200724845905	-0.747852640934231	0.22344002601871	-3.34813233140213	0.000813581533471182	0.0106235072525292	PLEKHA6
1047	ENSG00000143851	11.6701918012083	1.41701528153256	0.356735482632135	3.55832749630023	0.000373223783900483	0.00566354027861366	PTPN7
1048	ENSG00000143870	7856.36337993404	0.392469980402051	0.13228352708187	2.96669542286254	0.00301018993977561	0.028710435961028	PDIA6
1049	ENSG00000143878	2600.54898468643	-1.0332155684644	0.17712305069577	-5.82754881247788	5.62474009437091e-09	4.22717693515642e-07	RHOB
1050	ENSG00000144057	11.0472401558157	-1.62073225198619	0.356572223830381	-4.2975839667821	1.72669859830529e-05	0.000468460837105434	ST6GAL2
1051	ENSG00000144331	140.772313126584	-0.653582647225553	0.237913700430441	-2.76402205250632	0.00570936805587711	0.0466351872299173	ZNF385B
1052	ENSG00000144366	132.00604706132	-0.611952036508222	0.224032854144827	-2.73310865919521	0.00627396305884941	0.0499201882951419	GULP1
1053	ENSG00000144460	98.3832818272486	-1.43190818207279	0.298022273589561	-4.85235769477258	1.22002322209019e-06	4.97877576867924e-05	NYAP2
1054	ENSG00000144481	20.4255373230456	-0.932198445293625	0.319485015298743	-2.90563928240949	0.00366503691767257	0.0332176233313	TRPM8
1055	ENSG00000144554	1096.26929398198	0.610326014441087	0.16575312276084	3.68343982742665	0.000230107620924963	0.00379677574526188	FANCD2
1056	ENSG00000144583	559.13709748353	0.654047725306077	0.161559453270413	4.04626781938349	5.20406910031589e-05	0.00113519270035704	MARCH4
1057	ENSG00000144619	93.4731200276693	0.763397774687825	0.272812974670324	2.78956086832617	0.00527795743282086	0.0440014977557276	CNTN4
1058	ENSG00000144645	3660.24710139072	-0.767829748105691	0.207999567326386	-3.69444680293048	0.000220366020782228	0.00366540961223557	OSBPL10
1059	ENSG00000144746	936.769907741879	-0.445319907925304	0.132502394867115	-3.36075631503635	0.000777293714801185	0.0102079286831543	ARL6IP5
1060	ENSG00000144824	2984.56754741252	1.03579316378879	0.182785550074675	5.665358215511	1.46717700814251e-08	1.01043842647727e-06	PHLDB2
1061	ENSG00000144868	11.8577193258024	-1.16364527414757	0.359936789793568	-3.09471069455136	0.00197004955034232	0.020964992424108	TMEM108
1062	ENSG00000144895	1813.53796691422	-1.12039588792935	0.123200647380418	-9.09272566682791	9.65867244434129e-20	5.23398376247042e-17	EIF2A
1063	ENSG00000144908	913.727194686685	-2.48747106164362	0.179145081394212	-13.8665503765743	1.01019533206267e-43	1.04009711389172e-39	ALDH1L1
1064	ENSG00000144959	183.484655099024	1.28981774306664	0.200306358067526	6.42874125394054	1.286649219814e-10	1.47192670746721e-08	NCEH1
1065	ENSG00000145012	1530.506133935	0.570434177825016	0.202273130446893	2.82117888590312	0.0047847513406646	0.0408658646233784	LPP
1066	ENSG00000145016	631.130541152696	0.443685344977716	0.154900271212654	2.86504898629423	0.0041694473759806	0.0368802664803233	RUBCN
1067	ENSG00000145022	326.721194894319	-0.794089982364534	0.177743926648466	-4.46592897762274	7.97220559718519e-06	0.000242845647421949	TCTA
1068	ENSG00000145147	237.93682464931	0.938688419540481	0.203989843595247	4.59685027915915	4.28925602951804e-06	0.000145509654299564	SLIT2
1069	ENSG00000145194	9.79343543277389	-1.1078159915745	0.36005271912145	-3.12211286584144	0.00179558086543504	0.019409239465112	ECE2
1070	ENSG00000145247	3003.28884672808	-0.563884871293629	0.177346236408542	-3.17972277446739	0.00147416008765882	0.0167897702019195	OCIAD2
1071	ENSG00000145248	79.1966926355664	-0.969928909118726	0.235409148509405	-4.12269635734158	3.74463168502959e-05	0.000876243814296923	SLC10A4
1072	ENSG00000145284	664.357635225159	0.542425813860747	0.169121605573386	3.20449842959405	0.00135298028455019	0.0157315471594904	SCD5
1073	ENSG00000145348	252.020822117155	0.478644658664497	0.168646398092262	2.83929100487391	0.0045213902414925	0.0392018812011846	TBCK
1074	ENSG00000145349	642.36826849657	0.730995581527406	0.214819316435547	3.39788953536101	0.000679078342640205	0.00919972449450468	CAMK2D
1075	ENSG00000145431	199.969983034975	-1.47449422029707	0.18228666518446	-8.0660830729208	7.25894267979496e-16	2.03384641549394e-13	PDGFC
1076	ENSG00000145604	1585.07011009507	0.715684112383218	0.156695035192416	4.56678130802969	4.95270241475022e-06	0.000165561766435936	SKP2
1077	ENSG00000145623	2227.06223827915	0.621769439005866	0.2047284381387	3.03525035870808	0.00240336093747488	0.0244757707341655	OSMR
1078	ENSG00000145681	4558.66007443551	-0.403866863956325	0.133832908707426	-3.01792299892282	0.00254513565290878	0.0254078731790535	HAPLN1
1079	ENSG00000145730	1943.3417685872	0.443148750354113	0.151718395525947	2.92104761918676	0.00348856501446671	0.032041271533407	PAM
1080	ENSG00000145794	65.4969814871301	-1.20236158926493	0.299178535206328	-3.99089380458362	6.58247516426607e-05	0.00136501841472877	MEGF10
1081	ENSG00000145908	263.463516462757	-0.670427756860363	0.199359485102513	-3.36402956226475	0.000768133149247369	0.0101376810474899	ZNF300
1082	ENSG00000146001	52.9646114885299	-0.939250648761934	0.248106421392067	-3.77416757311088	0.000160542824870904	0.0028087492351246	PCDHB18P
1083	ENSG00000146021	42.354901013221	0.966762338539067	0.294965007128921	3.32233875963371	0.000892662464932479	0.0113748177462188	KLHL3
1084	ENSG00000146066	679.373111377677	-0.529696996547746	0.192734504753965	-2.74748665894947	0.00600539520234242	0.0485189127366632	HIGD2A
1085	ENSG00000146070	61.0141269515593	-1.09500559410253	0.269980272114376	-4.02850477794546	5.61327201940133e-05	0.00119789710224147	PLA2G7
1086	ENSG00000146094	232.779862672031	0.590360709171549	0.209034461544622	2.82666881974814	0.00470349442551869	0.0403559821709504	DOK3
1087	ENSG00000146122	1584.29258776662	0.550034985383888	0.176647958258492	3.11131344381506	0.00186257120628808	0.0200259225326317	DAAM2
1088	ENSG00000146166	7.44359688421886	-1.07622786553234	0.360040910521922	-3.06535120605687	0.00217414528085704	0.0226913328045657	LGSN
1089	ENSG00000146192	9.7187871085575	1.22202502093059	0.356013092955465	3.03628175810399	0.00239515430203727	0.0244163452413621	FGD2
1090	ENSG00000146216	24.6404536851533	-1.14575475964532	0.301941894470602	-3.77007536970755	0.000163198254641419	0.00284682713867909	TTBK1
1091	ENSG00000146233	65.5117497633389	-1.15883035094718	0.288018674303414	-4.01939859880989	5.83468866834217e-05	0.00123736260616377	CYP39A1
1092	ENSG00000146278	666.355036797792	-0.935409458085823	0.207672878287847	-4.50542746264357	6.62394639976614e-06	0.000211473339944162	PNRC1
1093	ENSG00000146373	793.234630655591	-0.582396226745216	0.186173224558661	-3.12929518199259	0.00175226184243727	0.0190208623402574	RNF217
1094	ENSG00000146409	208.017586424199	-0.734321624245088	0.18996946585089	-3.86433274164925	0.000111393288021779	0.00209098503823561	SLC18B1
1095	ENSG00000146426	1786.02738318355	-0.498264100424884	0.170754833072127	-2.91812801742182	0.00352139746294821	0.0322421594295374	TIAM2
1096	ENSG00000146556	214.728861518169	-0.535554876665728	0.185293224395268	-2.8901997822532	0.00384997068871434	0.0345139731919921	WASH2P
1097	ENSG00000146700	2234.60862893098	-0.895885681322018	0.161470385638661	-5.55004137892129	2.85601990908925e-08	1.86111272050525e-06	SSC4D
1098	ENSG00000146828	1136.94143862605	-0.485608678648057	0.130838057078651	-3.71128404289609	0.000206210552582219	0.00346070717096418	SLC12A9
1099	ENSG00000146839	6.16682329896627	-1.08526271584071	0.358398889236924	-2.74984552400882	0.00596233654108894	0.0482422137737145	ZAN
1100	ENSG00000146909	375.677240214191	0.550708939878078	0.193815363567119	2.83801687222833	0.00453947830021514	0.0392925334838295	NOM1
1101	ENSG00000146918	1743.80617634856	0.645228435486962	0.157104238623782	4.10740743670779	4.00125047094425e-05	0.000924733442173783	NCAPG2
1102	ENSG00000146966	104.980779507677	0.595204773224291	0.215013117395954	2.75945889745213	0.00578971698244517	0.0471418948606211	DENND2A
1103	ENSG00000147027	151.170070859526	0.647541774121537	0.180291478320699	3.58673858283089	0.000334839704201512	0.0051998636417176	TMEM47
1104	ENSG00000147041	277.024421406052	-1.86288835639185	0.219497583630061	-8.44437256965541	3.05682814826718e-17	1.03190500375603e-14	SYTL5
1105	ENSG00000147099	300.986089334746	-0.528963988943175	0.154878392706946	-3.41491987575964	0.000638007763226158	0.00876441351591264	HDAC8
1106	ENSG00000147119	17.8555083913699	1.20078819494701	0.331421125836914	3.52945750585835	0.000416412572514882	0.00617778652249745	CHST7
1107	ENSG00000147166	19.6475508829994	1.36091293543823	0.333521687182138	4.04269841459112	5.28395659116633e-05	0.00114533930658208	ITGB1BP2
1108	ENSG00000147174	32.8280638525683	0.949553905053649	0.302105940524048	3.15439238688449	0.00160832681113359	0.0179602308540471	GCNA
1109	ENSG00000147364	296.032407654733	-0.549093686971823	0.157599779549794	-3.48482146505843	0.000492465511956806	0.00706679430119481	FBXO25
1110	ENSG00000147408	45.3648329623401	-0.86729897940472	0.28434940329617	-3.04974784974995	0.00229033566592817	0.0235459770508202	CSGALNACT1
1111	ENSG00000147419	537.880819478706	0.675677520216373	0.156212724703716	4.32569917527271	1.52048809375546e-05	0.000419703630383544	CCDC25
1112	ENSG00000147459	1296.07011404028	0.71176540377415	0.189666838067975	3.75401035810693	0.000174027667237255	0.00301213026563607	DOCK5
1113	ENSG00000147471	754.986627098644	0.73604482136427	0.145435740711989	5.06317982684223	4.1232058307785e-07	1.92298288503608e-05	PLPBP
1114	ENSG00000147475	424.79147540634	1.25024383728618	0.156618726494277	7.97752082052209	1.49301725495096e-15	3.84302641424376e-13	ERLIN2
1115	ENSG00000147526	958.36560160966	0.910454032179797	0.206694037408554	4.40709752378395	1.04765025311144e-05	0.00030731074091269	TACC1
1116	ENSG00000147533	808.535909970997	0.653703757835499	0.137295830680317	4.76193522415729	1.91745235680272e-06	7.29836948822212e-05	GOLGA7
1117	ENSG00000147535	296.199544350845	0.48799094943161	0.155106873367399	3.14699722302298	0.00164956528470235	0.0182486033317095	PLPP5
1118	ENSG00000147536	763.892126325847	0.748465044093589	0.163755644373269	4.57358513314693	4.79448736226656e-06	0.000160533469534623	GINS4
1119	ENSG00000147548	918.589517650569	0.787061060064882	0.188128443144097	4.18596462134411	2.83957578272072e-05	0.000697763061071421	NSD3
1120	ENSG00000147601	550.250086265528	0.45176701968208	0.150742412037254	2.99846452814327	0.00271343740965956	0.0265945279103806	TERF1
1121	ENSG00000147677	5952.67176692978	-0.47084976483985	0.159803817770137	-2.94672066212187	0.00321163182310165	0.0301770169975625	EIF3H
1122	ENSG00000147813	223.952928462382	0.774214363197263	0.180801147648332	4.27523499805489	1.90935790292717e-05	0.00050732255402679	NAPRT
1123	ENSG00000147852	362.698393017761	0.751675215642616	0.185979697397065	4.04108536315672	5.32043857118032e-05	0.00114961669525441	VLDLR
1124	ENSG00000147862	808.218334439934	0.571766078687649	0.19801817022919	2.88429915870987	0.00392285896794384	0.0350605520259981	NFIB
1125	ENSG00000147883	1459.91034483662	-1.57483289932283	0.184827108463352	-8.54029650734005	1.33877858382153e-17	5.2469613358032e-15	CDKN2B
1126	ENSG00000148180	2346.24962390947	-0.632434512001601	0.18104847346826	-3.49245809492211	0.000478596684383392	0.006920830705634	GSN
1127	ENSG00000148225	107.39420668646	-0.919696541101811	0.198251305819633	-4.63750451216381	3.52640914553422e-06	0.000122043390125782	WDR31
1128	ENSG00000148288	165.028592446646	-1.05863495370978	0.217570092150812	-4.86495162880731	1.14484802814335e-06	4.75296584587257e-05	GBGT1
1129	ENSG00000148290	721.870467883578	-0.545808818507388	0.194436110101946	-2.80566820538299	0.00502123664652331	0.0424455275144532	SURF1
1130	ENSG00000148341	2616.69009332392	-0.487146673719962	0.150877098851211	-3.22880556574435	0.00124308379154101	0.0147451505964358	SH3GLB2
1131	ENSG00000148734	75.7488637968805	-1.15749888104426	0.29446847451902	-3.93658340839276	8.26499020575569e-05	0.00164437370354513	NPFFR1
1132	ENSG00000148848	500.78860308197	1.02828749214805	0.165081202962461	6.21973761500345	4.97986940736306e-10	4.92142903158048e-08	ADAM12
1133	ENSG00000148925	617.850597556729	0.44954868665631	0.13653306966428	3.2928291579171	0.000991847229670354	0.0123557883565468	BTBD10
1134	ENSG00000148942	33.0034233978068	-2.23647836699521	0.340989974274629	-6.3748479535058	1.83144556495276e-10	2.01674476328915e-08	SLC5A12
1135	ENSG00000148948	707.162753226786	1.01792014951841	0.220778620124642	4.61825841260012	3.86974162377417e-06	0.000133031251280063	LRRC4C
1136	ENSG00000149177	1703.23982521927	0.705538480246139	0.175866543849338	4.01389086939681	5.97259686660296e-05	0.00126012002742918	PTPRJ
1137	ENSG00000149187	3538.24689367791	0.417099120067332	0.141888594139177	2.93958726521107	0.00328649709256034	0.0307336730835615	CELF1
1138	ENSG00000149256	118.740385529644	1.55575278810992	0.276371477817487	5.65852618687285	1.52678422747596e-08	1.0479846937395e-06	TENM4
1139	ENSG00000149257	9520.50911072903	0.946468187707039	0.14732065253679	6.42489019993751	1.31964735883305e-10	1.48492778213608e-08	SERPINH1
1140	ENSG00000149294	1894.80350635272	0.751312408272686	0.186335377449797	4.02960052405325	5.58717195582083e-05	0.00119595680784057	NCAM1
1141	ENSG00000149485	3089.99141977294	0.364054716670469	0.119487438833764	3.04722482703495	0.0023096488759933	0.0236972046110882	FADS1
1142	ENSG00000149571	537.528491126081	0.651907311172014	0.178848718165151	3.64015922931139	0.000272469493070891	0.00439709388817852	KIRREL3
1143	ENSG00000149633	142.879435831641	-1.54029774859389	0.272327469726153	-5.64865861369594	1.6170461267424e-08	1.09674948398957e-06	KIAA1755
1144	ENSG00000149636	742.615481464702	0.491717586874524	0.179576998273864	2.73837519417634	0.00617435907892741	0.0494813196476321	DSN1
1145	ENSG00000149781	84.963332946159	0.985020680309438	0.256983685983699	3.81706265555601	0.00013504988362466	0.00245449885578022	FERMT3
1146	ENSG00000149823	1657.7258434528	-0.671334933578686	0.169813835414294	-3.95216237155668	7.74481584284584e-05	0.00156507603371817	VPS51
1147	ENSG00000149925	471.084409219145	-0.519736398026559	0.169559998440943	-3.06547014329895	0.00217328074861011	0.0226913328045657	ALDOA
1148	ENSG00000150394	424.796463393383	-1.12947573253941	0.221342578908094	-5.1095525742047	3.22922625451458e-07	1.56094429654846e-05	CDH8
1149	ENSG00000150403	2586.09876138022	0.487725667469699	0.143824108493192	3.39136503786339	0.000695454055643229	0.00936611505154046	TMCO3
1150	ENSG00000150540	167.919529279661	-1.17157940084291	0.204991076643062	-5.6985237684994	1.20849287108701e-08	8.46438272157269e-07	HNMT
1151	ENSG00000150551	283.174309700283	-0.780022798042426	0.257090135974536	-3.03349606270322	0.00241737865724933	0.0245699216732864	LYPD1
1152	ENSG00000150672	106.270463908367	-1.04654640970449	0.231827835344658	-4.51054442734848	6.46614566307095e-06	0.000208048236709308	DLG2
1153	ENSG00000150687	131.527454929442	-2.18194416164841	0.272292071804993	-8.02717161201963	9.97455124616177e-16	2.70257841132846e-13	PRSS23
1154	ENSG00000150722	16.165644032111	-1.64631534924811	0.344131036434824	-4.6628526103305	3.11856110594181e-06	0.000109961318995811	PPP1R1C
1155	ENSG00000150938	5576.15776328311	0.94074928221926	0.218940475316423	4.30145799347728	1.69677943544681e-05	0.00046155986967927	CRIM1
1156	ENSG00000150967	346.725742612325	-1.35409678989665	0.220537381827283	-6.13328251040306	8.60840782294755e-10	8.02101058326407e-08	ABCB9
1157	ENSG00000151062	243.019522073422	-0.969581223817656	0.220449549827061	-4.39535761879425	1.10590533096886e-05	0.000321649753888569	CACNA2D4
1158	ENSG00000151150	200.244121277301	-1.7903951739895	0.240907822219172	-7.44061796341397	1.00215380904394e-13	1.96536678436503e-11	ANK3
1159	ENSG00000151233	1532.50237365562	0.391080936272552	0.124957055786711	3.13032752113136	0.00174611504008033	0.018968692226645	GXYLT1
1160	ENSG00000151348	3235.19850367357	0.774401437211553	0.113283949057969	6.83640211558523	8.12067991365784e-12	1.13340622634259e-09	EXT2
1161	ENSG00000151388	4257.81071969345	0.695573842629957	0.204196991900795	3.40598491318404	0.00065925822194917	0.00898441118886652	ADAMTS12
1162	ENSG00000151413	160.175068389767	0.598552883480002	0.181819221352222	3.29053479494795	0.000999971339787685	0.0124494618070786	NUBPL
1163	ENSG00000151445	296.109212050791	0.737426419386162	0.154863979575446	4.75909870443524	1.94459330075259e-06	7.34735142185271e-05	VIPAS39
1164	ENSG00000151502	1009.43545512818	0.356267633914113	0.118864652618371	2.99806814811778	0.00271696911761456	0.0266164738677065	VPS26B
1165	ENSG00000151503	1091.4400437307	0.550474007024757	0.191920074659009	2.86853167162452	0.00412381909039468	0.0365709227861358	NCAPD3
1166	ENSG00000151576	520.118892871671	0.800874454632752	0.179073783240547	4.46763407223225	7.90894431386576e-06	0.000241992542809991	QTRT2
1167	ENSG00000151690	246.449466615807	-0.670370907983137	0.170285484115576	-3.93746573475035	8.23466861355473e-05	0.00163992549410367	MFSD6
1168	ENSG00000151790	18.2515720078485	-1.03143989135089	0.335700297615203	-3.10159392741393	0.00192481797266123	0.02055801436361	TDO2
1169	ENSG00000151834	559.524256322383	-0.971096783005056	0.232035447763841	-4.18819084357207	2.81187020823104e-05	0.00069426896076611	GABRA2
1170	ENSG00000151883	456.500311179214	-0.815234224218592	0.195555785627823	-4.17182857091771	3.0216494014721e-05	0.000733747694281999	PARP8
1171	ENSG00000151892	11.261266851291	-1.1368528325277	0.351305571172051	-3.08295326083589	0.00204957342796115	0.0216402200797416	GFRA1
1172	ENSG00000152061	761.931592217315	-0.615442586851095	0.181996959698647	-3.38130532876371	0.000721423310233783	0.00960902251250586	RABGAP1L
1173	ENSG00000152076	282.982471217447	-0.952187749529675	0.206627792672943	-4.61520408746773	3.92709215155248e-06	0.000134553546730064	CCDC74B
1174	ENSG00000152078	949.473817803163	-0.401541361760488	0.137799063307036	-2.91411890586379	0.00356694017399887	0.0325611590573522	TMEM56
1175	ENSG00000152086	78.8806513734945	-1.36071160320029	0.252324737862717	-5.37209585472743	7.78267162877477e-08	4.56583402221453e-06	TUBA3E
1176	ENSG00000152092	403.373182180345	-0.871560774394934	0.210436148925052	-4.14696215605617	3.36915724313811e-05	0.000806717278496511	ASTN1
1177	ENSG00000152208	200.970483958626	0.859229263093404	0.166762964799623	5.1468428601655	2.64907055777943e-07	1.31762466004334e-05	GRID2
1178	ENSG00000152270	59.9670614846134	0.745769572700658	0.242705021884666	2.97196921950762	0.00295896347454682	0.0283663761023594	PDE3B
1179	ENSG00000152413	363.769918547953	0.587050465893484	0.177472036624611	3.30785978819394	0.000940118653480346	0.0118475662866997	HOMER1
1180	ENSG00000152503	62.2514411320208	-0.730167384758732	0.242133950258128	-3.01542388587734	0.002566203385152	0.0255035039126689	TRIM36
1181	ENSG00000152910	94.7016468948556	-1.42611756481791	0.303102508963385	-4.66980629329479	3.01483879655535e-06	0.000106669347935855	CNTNAP4
1182	ENSG00000152926	127.695057064427	-0.741475355838001	0.219258700455	-3.38164078145702	0.000720543008342465	0.00960350914419938	ZNF117
1183	ENSG00000152926	127.695057064427	-0.741475355838001	0.219258700455	-3.38164078145702	0.000720543008342465	0.00960350914419938	ZNF117
1184	ENSG00000152952	1658.38484981018	0.592722873730455	0.128320861890806	4.61847838728666	3.86564233656526e-06	0.000133031251280063	PLOD2
1185	ENSG00000152990	1156.24147892856	0.505089605781201	0.161244005055434	3.13323589200109	0.0017289043314012	0.0188567785975707	ADGRA3
1186	ENSG00000153046	618.858115870547	0.412806118551451	0.134228173798267	3.07432039540014	0.00210982715167041	0.0221322265446751	CDYL
1187	ENSG00000153107	1117.34836274771	0.531873850505231	0.173462258752204	3.06547263159703	0.00217326266500944	0.0226913328045657	ANAPC1
1188	ENSG00000153113	2473.04559314431	-0.443098521308941	0.116001722976735	-3.81975477016347	0.00013358441882392	0.00243215769444931	CAST
1189	ENSG00000153132	122.613515308888	-0.694752534264639	0.193860351659528	-3.58296358218109	0.000339717985067412	0.00525580221525781	CLGN
1190	ENSG00000153179	465.057311520209	0.674767647321912	0.165850352619854	4.06632360423067	4.77606050682748e-05	0.00106220782936281	RASSF3
1191	ENSG00000153233	230.501173312839	-1.30151167876646	0.293777005298016	-4.42618138927209	9.5915878688108e-06	0.000284596509214052	PTPRR
1192	ENSG00000153246	271.935172732188	-0.740076122752252	0.234638195776915	-3.15872918991149	0.00158458659739441	0.0177335908769271	PLA2R1
1193	ENSG00000153292	10.237876428241	-1.29394585700363	0.360087553939332	-3.5443334752018	0.000393607059437492	0.00591185745290797	ADGRF1
1194	ENSG00000153363	128.903436374326	-0.774161325450979	0.235349174605897	-3.29317521140453	0.000990627205886579	0.0123480601837872	LINC00467
1195	ENSG00000153404	116.654910427717	1.12037771995398	0.248612353985248	4.50664379951681	6.58610568549314e-06	0.000210736837036774	PLEKHG4B
1196	ENSG00000153406	19.1349858219337	1.12590199143435	0.340200161628863	3.27365874824569	0.00106164738058757	0.0130360422546567	NMRAL1
1197	ENSG00000153721	319.72809472679	0.696148789300806	0.177152926776211	3.92494955415767	8.67479148465525e-05	0.00171002230549647	CNKSR3
1198	ENSG00000153767	307.319494948654	0.702166234757241	0.168909631030196	4.15132970296478	3.30549176115362e-05	0.000793318022676868	GTF2E1
1199	ENSG00000153774	663.28645002387	0.861646905806014	0.168033826450065	5.12939228107645	2.90679045133046e-07	1.43197676970806e-05	CFDP1
1200	ENSG00000153786	2350.4111010358	0.566306819394778	0.151564481916788	3.73636237755931	0.000186701555807491	0.00318486295119173	ZDHHC7
1201	ENSG00000153814	172.698480223111	-0.654199466384523	0.190420972654558	-3.43484899607046	0.000592884100730986	0.0082435309940935	JAZF1
1202	ENSG00000153904	979.314952235507	1.05839884921174	0.164680150480183	6.42206211487374	1.34440538803708e-10	1.50456498643802e-08	DDAH1
1203	ENSG00000153982	114.071448240536	-0.939033143832563	0.22856083004011	-4.10979679893917	3.96007434215163e-05	0.000919265875690799	GDPD1
1204	ENSG00000154079	88.3932306316554	0.917288527672956	0.238007451144738	3.86336897600001	0.000111833889548041	0.00209734376463867	SDHAF4
1205	ENSG00000154133	30.9956258369928	-0.991466251317192	0.309397645171712	-3.17952972813672	0.00147514237375561	0.0167916704037454	ROBO4
1206	ENSG00000154174	1610.87504710732	0.65854614400415	0.137362846432238	4.79251331279181	1.64704838821725e-06	6.4384984722317e-05	TOMM70
1207	ENSG00000154263	31.2597649645317	-2.0671453058647	0.327675174154684	-5.81956954121485	5.89993735234179e-09	4.37019819997921e-07	ABCA10
1208	ENSG00000154330	478.994596007862	0.712464421330287	0.236540171871825	2.99921825298743	0.00270673336270642	0.0265540988112675	PGM5
1209	ENSG00000154342	265.93760204037	0.543078659128086	0.163461917469202	3.32820605939703	0.000874071892839233	0.0112212521305146	WNT3A
1210	ENSG00000154556	181.576072257007	-1.36133754944014	0.225324983542817	-6.02333537089211	1.70858892273247e-09	1.44787090933773e-07	SORBS2
1211	ENSG00000154678	318.395995099793	-0.969143413422828	0.236054215366771	-4.10595210684175	4.02652908452948e-05	0.00092849145474391	PDE1C
1212	ENSG00000154721	141.957719057234	-1.24802125796966	0.209653526573027	-5.93607386549723	2.91928317356643e-09	2.3574070239247e-07	JAM2
1213	ENSG00000154736	78.902078292551	2.23307416948658	0.299244766851668	7.34814685823844	2.00973622468522e-13	3.83189706839982e-11	ADAMTS5
1214	ENSG00000154783	285.337201646006	0.526353232126446	0.189375500435488	2.77640548524269	0.00549636129272968	0.045308675636465	FGD5
1215	ENSG00000154845	1572.03651200998	0.650601876866851	0.152840299313352	4.25376389988495	2.10206939033001e-05	0.000550021947745288	PPP4R1
1216	ENSG00000154917	655.614827454606	-0.600962385865769	0.154151956428541	-3.89747790859531	9.71996858592258e-05	0.0018776134439148	RAB6B
1217	ENSG00000154978	3289.75477363935	0.483174901938257	0.134390160586089	3.59560625812125	0.000323636992075877	0.00505639828590779	VOPP1
1218	ENSG00000154997	5.44894770355734	-0.694319028618059	0.348491353342777	-3.05105551769962	0.00228038405279738	0.023502336544146	SEPT14
1219	ENSG00000155085	78.1915488507506	-0.776198886321049	0.240755724628537	-3.22206197610305	0.00127271602122721	0.015011517437523	AK9
1220	ENSG00000155099	189.017365066559	-0.601058766183606	0.178799020566589	-3.36181305626119	0.000774325273819409	0.0101904701904184	TMEM55A
1221	ENSG00000155265	12.7778719412005	-0.956322038947847	0.352680561461626	-2.74031981313866	0.00613794270051402	0.0493224505551988	GOLGA7B
1222	ENSG00000155622	108.516932504616	-0.908842259764274	0.252537651305864	-3.6013291679851	0.000316594425423577	0.00497029001553133	XAGE2
1223	ENSG00000155660	2955.56231094914	0.836554351156572	0.144761550958696	5.77873502342534	7.52643528740529e-09	5.45719561402287e-07	PDIA4
1224	ENSG00000155792	26.5068108910761	-0.925521220950889	0.302821487274266	-3.05074039740371	0.00228277855165987	0.0235152455906854	DEPTOR
1225	ENSG00000155962	40.1266444165078	-2.36043218384665	0.288300982428821	-7.85461850393726	4.00990785627367e-15	9.83000268766516e-13	CLIC2
1226	ENSG00000156103	504.216437646989	1.10887936756309	0.225774280880678	4.91325919106519	8.95747336179066e-07	3.85883454949777e-05	MMP16
1227	ENSG00000156140	310.670180248292	0.507046341018709	0.175672853411062	2.88642155792434	0.00389649863721215	0.0348552128312218	ADAMTS3
1228	ENSG00000156232	295.698650026587	-0.458739348646329	0.164829902943869	-2.78321033554923	0.00538239000723555	0.0446192331034599	WHAMM
1229	ENSG00000156265	706.945137525097	0.485205211659915	0.15465600051678	3.13212950460845	0.00173543307185183	0.0188879692471315	MAP3K7CL
1230	ENSG00000156298	54.6622712856813	1.17843239084038	0.23845648645473	4.89718310434026	9.72202397782068e-07	4.14484301762491e-05	TSPAN7
1231	ENSG00000156299	1076.04292675584	0.682126905894347	0.198059791213433	3.44108816172997	0.000579379722239161	0.00809402119426649	TIAM1
1232	ENSG00000156345	314.212147923171	-0.649937965323346	0.188247240113588	-3.45413639306524	0.000552058096582584	0.00778095847010853	CDK20
1233	ENSG00000156381	708.713570161099	0.819640415086522	0.16892325655471	4.8501265553279	1.23382726091935e-06	5.00234600544204e-05	ANKRD9
1234	ENSG00000156395	28.377538247531	-1.39437783861398	0.314952678380331	-4.39251947653091	1.12044589090962e-05	0.000323593573430728	SORCS3
1235	ENSG00000156411	800.848725829191	0.721320777493299	0.206925391255384	3.48036157442477	0.000500737505578894	0.00713576935285853	C14orf2
1236	ENSG00000156427	15.7834506960684	1.18842747718205	0.339700216343369	3.37939267789366	0.000726461646861408	0.0096636293489471	FGF18
1237	ENSG00000156482	9194.72679059095	-0.442749181743969	0.161661017424507	-2.73920903713577	0.00615872015709985	0.0494237912345279	RPL30
1238	ENSG00000156510	36.9059411662692	0.988993669280382	0.314822408774736	3.16711789709919	0.00153957887540149	0.0173619979201903	HKDC1
1239	ENSG00000156587	654.148895794786	-0.746440244655436	0.173282404331673	-4.30723239622666	1.65309903425593e-05	0.000450869076998652	UBE2L6
1240	ENSG00000156675	623.407991742086	1.13578265114227	0.242340361669141	4.69581902517076	2.65540568852465e-06	9.5762020907355e-05	RAB11FIP1
1241	ENSG00000156687	42.352529552844	0.86473310250825	0.281945947722564	3.04320564288815	0.00234072315746607	0.0239563475440067	UNC5D
1242	ENSG00000156735	310.328103778937	0.581133349987348	0.163229201125301	3.55978357078848	0.000371160557606988	0.00564261109239563	BAG4
1243	ENSG00000156931	520.304008608928	0.376933278596248	0.133715566714351	2.81943091193121	0.00481088861254759	0.0410550428137505	VPS8
1244	ENSG00000156976	5499.67917106736	0.713028356764935	0.174730749723805	4.08217016400151	4.46171085271229e-05	0.00100851317101044	EIF4A2
1245	ENSG00000157064	170.320277939077	-0.645949163134636	0.231298761508609	-2.79364554634136	0.00521175697893813	0.0436262193944284	NMNAT2
1246	ENSG00000157087	108.690198923355	-1.02055733897091	0.270876433539387	-3.77667635425025	0.000158935037494236	0.00278772597281201	ATP2B2
1247	ENSG00000157110	111.867582667645	3.7098205973406	0.2571068464632	13.3771979344533	8.21877678352626e-41	5.64136838421242e-37	RBPMS
1248	ENSG00000157168	76.2421996943004	4.17022974832914	0.297517970888	10.9685352811008	5.41423439107918e-28	8.57614727546942e-25	NRG1
1249	ENSG00000157191	870.22226440588	0.470041801128367	0.160047033851829	2.93593632693291	0.00332542573059542	0.0309431390169096	NECAP2
1250	ENSG00000157368	26.5307541894909	-1.80412985597575	0.332695940753957	-5.35130366546777	8.73228449912299e-08	5.00878001130754e-06	IL34
1251	ENSG00000157379	214.44674782301	-0.586883491158657	0.179187450013043	-3.27529580190686	0.00105551390004294	0.012983955931711	DHRS1
1252	ENSG00000157502	50.1007868077671	-1.00463537583479	0.254412857801372	-3.94025543402021	8.13948942895076e-05	0.00162726569243645	MUM1L1
1253	ENSG00000157514	182.218909967954	-0.759503220446917	0.19948777672585	-3.80561993854306	0.000141449448099945	0.00254831761616279	TSC22D3
1254	ENSG00000157551	14.7854363740294	-1.07439841380247	0.358291088247401	-2.99230591206114	0.00276878661529102	0.0269250636864317	KCNJ15
1255	ENSG00000157833	1025.42408037385	0.475407634623545	0.132669607333251	3.58270661482649	0.00034005245913119	0.00525702720602813	GAREM2
1256	ENSG00000157873	71.0277193864667	-1.5425001203855	0.290336180843158	-5.33402632645363	9.60585870571882e-08	5.46419454331939e-06	TNFRSF14
1257	ENSG00000158019	1010.78105633575	-0.558322599880174	0.166102130442848	-3.36121026290167	0.000776017259731848	0.0101976690570506	BABAM2
1258	ENSG00000158092	273.432324413164	-0.63937547217749	0.155695290845333	-4.10568661858533	4.03115684553983e-05	0.00092851881167065	NCK1
1259	ENSG00000158125	142.113077879661	-0.94736079074757	0.258025410039168	-3.66071401244956	0.000251513371482809	0.00409743935567564	XDH
1260	ENSG00000158163	303.810835309549	-0.867660817430786	0.171152051229214	-5.0694595634937	3.98946882229308e-07	1.87132441887606e-05	DZIP1L
1261	ENSG00000158186	1881.84544903561	-0.880790598457441	0.162663065443658	-5.41509035878022	6.12577627863e-08	3.69917844954689e-06	MRAS
1262	ENSG00000158220	103.022402718586	-0.712381523557789	0.235937185819051	-3.01693333293287	0.00255345962963181	0.0254167214391478	ESYT3
1263	ENSG00000158234	206.536744568417	-0.958202910819166	0.212430369701439	-4.50691447216813	6.57771313003694e-06	0.000210736837036774	FAIM
1264	ENSG00000158270	53.9638893164369	1.23334996431759	0.336456001298878	3.5453588003891	0.00039207898687093	0.00589320474280744	COLEC12
1265	ENSG00000158286	260.333922514184	-0.881146818258756	0.215244053610931	-4.09548519377027	4.21285152603433e-05	0.000961763177650763	RNF207
1266	ENSG00000158296	140.578380559122	0.642401905352785	0.206372169364862	3.10576536278869	0.0018978724619005	0.0203123647273676	SLC13A3
1267	ENSG00000158315	17.9429373441436	-1.70737038165327	0.340000853644367	-4.91554691772902	8.85349433038898e-07	3.82203679772264e-05	RHBDL2
1268	ENSG00000158373	185.124285169674	-1.21992520502348	0.245078801484498	-4.99327238145125	5.93647407985283e-07	2.65747552722455e-05	HIST1H2BD
1269	ENSG00000158423	45.9675410214317	-1.18025547152631	0.285067613357994	-4.12297105355679	3.74016714667312e-05	0.000876194788217212	RIBC1
1270	ENSG00000158445	427.181161751783	0.641484361402976	0.191101760806311	3.35387715414821	0.000796877325584944	0.0104511284049155	KCNB1
1271	ENSG00000158669	937.191794129414	0.732418204032163	0.172184381987494	4.25611871897804	2.08006286099576e-05	0.000546334877979907	GPAT4
1272	ENSG00000158825	457.397130474835	-1.25279029416876	0.227516785533245	-5.50856953699375	3.61761335805142e-08	2.30631251606795e-06	CDA
1273	ENSG00000158856	1232.03457176633	-0.386005962810306	0.135477968526536	-2.84950123830752	0.00437878352996582	0.0382878600632935	DMTN
1274	ENSG00000159055	1423.30805816458	0.464886665259729	0.153739871202628	3.02366422574773	0.00249733444155253	0.0250731890884689	MIS18A
1275	ENSG00000159214	368.886982675417	-0.624843275068367	0.17935583038348	-3.48345817433635	0.000494980457305219	0.00708806507429003	CCDC24
1276	ENSG00000159231	41.5829081280364	-0.897865119089207	0.281514066833781	-3.19810069071149	0.0013833596889001	0.0159944653081588	CBR3
1277	ENSG00000159387	12.8708169648303	-0.975289688290291	0.354815848858032	-2.85374745057279	0.00432068641901822	0.037892493501032	IRX6
1278	ENSG00000159399	562.302418526506	1.2340469215352	0.261543324631372	4.69430306056045	2.67517190150699e-06	9.6138114826932e-05	HK2
1279	ENSG00000159423	390.556235156213	0.724810235124072	0.175828051926313	4.11734923787581	3.83255079746996e-05	0.000892758891645944	ALDH4A1
1280	ENSG00000159640	24.8010693092263	-1.27414877490517	0.319090719053148	-3.95725043560356	7.58174316979488e-05	0.00153967707448142	ACE
1281	ENSG00000159714	239.471046750235	-0.665419094306241	0.178199384448754	-3.7335786003968	0.000188778244245953	0.0032100095834126	ZDHHC1
1282	ENSG00000159871	39.11512311285	1.7640929699717	0.300566475451393	5.72860114033111	1.01262172535755e-08	7.16560363180848e-07	LYPD5
1283	ENSG00000159873	844.864425624007	0.553926917982301	0.169252267517	3.27162162236009	0.00106932583784433	0.0131107293233146	CCDC117
1284	ENSG00000160007	1626.94137780286	0.915349759236321	0.199679618154471	4.58402967533506	4.56099464339503e-06	0.000153967215896378	ARHGAP35
1285	ENSG00000160014	12675.2499853004	0.769650281612072	0.141940950539275	5.42197374605913	5.89445410118551e-08	3.60173883832677e-06	CALM3
1286	ENSG00000160014	12675.2499853004	0.769650281612072	0.141940950539275	5.42197374605913	5.89445410118551e-08	3.60173883832677e-06	CALM3
1287	ENSG00000160050	225.803168986121	-0.620905126094028	0.204947680048735	-3.02926394004901	0.00245150403619863	0.0248065705716964	CCDC28B
1288	ENSG00000160145	463.521218669383	-0.743752269437225	0.18519738800327	-4.01570830297995	5.92675243600742e-05	0.00125173011448477	KALRN
1289	ENSG00000160161	76.3080327026052	1.14787316981501	0.285142738392888	4.03688897480714	5.41646859697732e-05	0.0011666937379598	CILP2
1290	ENSG00000160181	42.2361968681185	-2.67765323061982	0.298037046008767	-8.48419965047879	2.1720854117904e-17	7.71165220682549e-15	TFF2
1291	ENSG00000160183	203.384187120687	-0.825725893387116	0.230165495488785	-3.57632468425466	0.000348458818437237	0.00534759018798766	TMPRSS3
1292	ENSG00000160190	345.021997292579	-0.786912644018411	0.175024656251797	-4.49721597586057	6.88490420079713e-06	0.000217111711030344	SLC37A1
1293	ENSG00000160255	56.6537945865832	2.31404325856293	0.297778046696441	7.11764229242332	1.09788854019824e-12	1.8530918704723e-10	ITGB2
1294	ENSG00000160271	213.343531179845	-0.515792304488497	0.183423470691274	-2.81233014733313	0.00491839920456418	0.0417992886588467	RALGDS
1295	ENSG00000160325	1065.29544549145	-0.580822426704976	0.192267686350807	-3.0222520071215	0.0025090157345987	0.0251659288878989	CACFD1
1296	ENSG00000160326	427.081182971438	-0.60824249000155	0.192015739232717	-3.16717339904859	0.00153928505276914	0.0173619979201903	SLC2A6
1297	ENSG00000160445	848.446758502175	-0.588506266235472	0.150898750609751	-3.90003831885308	9.61774646731103e-05	0.00186135935389914	ZER1
1298	ENSG00000160685	1368.51813949634	-0.34615405291798	0.125253694016702	-2.76364105745312	0.00571603800776477	0.0466711556922649	ZBTB7B
1299	ENSG00000160886	365.739440457656	0.721454999057289	0.179589060815216	4.01257003349241	6.00612519412847e-05	0.00126589692934998	LY6K
1300	ENSG00000160991	3227.46901741824	-0.476010842450124	0.147925424537493	-3.21806586726077	0.0012905817704464	0.015160102576744	ORAI2
1301	ENSG00000161011	5605.96441955606	-0.710133991522215	0.152608080355871	-4.65489431482575	3.24146930384371e-06	0.000113710964062606	SQSTM1
1302	ENSG00000161040	149.065826646261	-1.65455121215526	0.192610179372479	-8.55213408160495	1.20833294261111e-17	4.97639839084961e-15	FBXL13
1303	ENSG00000161179	1174.52876350934	0.604301750911251	0.203934500218827	2.96087805234463	0.00306763375525261	0.0291503065473751	YDJC
1304	ENSG00000161202	3055.97487084109	0.386284730685442	0.130840737583501	2.95243035896387	0.00315283178697792	0.0297767379745613	DVL3
1305	ENSG00000161249	802.918773163549	-1.17642034162321	0.179415532092077	-6.5512597511763	5.70537190465174e-11	6.87046890412799e-09	DMKN
1306	ENSG00000161267	292.191012457102	0.651299996038344	0.179603423435481	3.62903526140546	0.000284482384561259	0.00454465575088088	BDH1
1307	ENSG00000161381	48.484055896066	-1.14742912796952	0.285006677089653	-4.03857630441831	5.37766004396731e-05	0.00116076284722615	PLXDC1
1308	ENSG00000161513	3290.0110499991	-0.587216288424675	0.184578236842059	-3.18193189561529	0.00146296215386626	0.0167132862897377	FDXR
1309	ENSG00000161533	1081.02796842463	-0.403953903888139	0.129610401489651	-3.11668957261541	0.00182894047519959	0.0197077667531711	ACOX1
1310	ENSG00000161558	214.488628994688	0.50613276380577	0.171142591116722	2.95463581562328	0.0031303833445545	0.0296461079287339	TMEM143
1311	ENSG00000161618	426.8683582107	0.680463957310836	0.203658817850081	3.33980765843452	0.000838364322352364	0.0108644418665072	ALDH16A1
1312	ENSG00000161638	2664.50554423141	0.482880984768312	0.116569951574234	4.14276893284344	3.43137624671186e-05	0.000818758976503947	ITGA5
1313	ENSG00000161671	3022.21962496714	0.588553164918485	0.199601105740096	2.94849109884072	0.00319329335442282	0.0300668938062527	EMC10
1314	ENSG00000161681	621.196372547249	0.656422669280274	0.200658726415049	3.26785524777833	0.00108365773791493	0.0131836002524254	SHANK1
1315	ENSG00000162191	2306.08671682102	-0.511515151164295	0.186470674567308	-2.74248821425443	0.00609756380328857	0.0491181916899954	UBXN1
1316	ENSG00000162384	611.165801954739	0.528856203464768	0.154176577252315	3.42972916807479	0.000604183983748532	0.00837801790797964	C1orf123
1317	ENSG00000162430	3585.73698754197	0.379682103551336	0.133706071119504	2.83980983290579	0.00451404349237092	0.0391711688136966	SELENON
1318	ENSG00000162433	920.345857635642	0.561164549216559	0.146782250429045	3.82189847893262	0.000132428210596602	0.00242034582965003	AK4
1319	ENSG00000162444	22.4555783853969	-1.14343892556677	0.331369712153953	-3.48305213781799	0.000495731809014864	0.00709369845571058	RBP7
1320	ENSG00000162461	32.5525057007303	0.902939503614534	0.30367957555427	3.0049413645293	0.00265632052265284	0.026184275826935	SLC25A34
1321	ENSG00000162493	734.114274982333	0.966302768767288	0.147935886922759	6.52665017839708	6.72568789296829e-11	8.05205611000017e-09	PDPN
1322	ENSG00000162511	11.696946796713	-1.18007001099737	0.353438258181928	-3.39555261350113	0.00068490208990432	0.00924819923626869	LAPTM5
1323	ENSG00000162512	2458.93897842978	0.706495554911331	0.145445756181121	4.86050927226156	1.17084159551016e-06	4.83165734163229e-05	SDC3
1324	ENSG00000162618	55.6352507522173	-1.54913421634266	0.249609832681188	-6.14053133327468	8.22459090911448e-10	7.69821709093115e-08	ADGRL4
1325	ENSG00000162631	51.0450185623932	1.35986141872972	0.271922758183387	4.875593877828	1.08481589884398e-06	4.52196943097068e-05	NTNG1
1326	ENSG00000162654	14.3705535837019	-1.28273263531141	0.359603390833782	-3.78791896116384	0.000151914379370114	0.00268978581254461	GBP4
1327	ENSG00000162722	1099.6646556576	0.973195988105795	0.231632612162921	4.18870133300349	2.8055534342569e-05	0.000693540892175488	TRIM58
1328	ENSG00000162733	904.397851635443	0.72253692919827	0.177694905883045	4.06604394715616	4.78179223882731e-05	0.00106220782936281	DDR2
1329	ENSG00000162736	1556.87823327073	0.508779638831959	0.148079397204249	3.43660817918089	0.000589047067717927	0.00820680461329334	NCSTN
1330	ENSG00000162836	374.739031202683	-0.606974335004569	0.18696869651793	-3.24629949823394	0.00116915770704493	0.0140873583987532	ACP6
1331	ENSG00000162929	400.586597563273	-0.570281893948527	0.166400559318232	-3.42767245788557	0.000608779489890627	0.00843038820163268	KIAA1841
1332	ENSG00000163001	626.48511486654	-0.585937294509435	0.17698425653784	-3.31117544010102	0.000929049421960407	0.011765673860399	CFAP36
1333	ENSG00000163002	339.244159488495	0.601643484300162	0.160337570708863	3.75046724214317	0.000176505363784219	0.00303896191558916	NUP35
1334	ENSG00000163017	8.42488425903106	1.24300749562897	0.358212207737514	3.31132325097819	0.000928558781587729	0.011765673860399	ACTG2
1335	ENSG00000163040	266.629513844513	-0.620435575305105	0.200974824431848	-3.09050240320847	0.00199818187675653	0.0211877246169776	CCDC74A
1336	ENSG00000163131	11.2223983099797	-1.10278523513908	0.358933015434713	-3.19018019100213	0.0014218411155962	0.0163476003642417	CTSS
1337	ENSG00000163171	2146.41689589693	-0.82178230859261	0.162247524429485	-5.06897503173431	3.99963687010166e-07	1.87183005520758e-05	CDC42EP3
1338	ENSG00000163191	2864.72028639094	-0.567139294771589	0.197208125103887	-2.87557622213766	0.00403290760739693	0.0359193916312793	S100A11
1339	ENSG00000163207	9.27593511302761	-1.23205343471425	0.360045540216195	-3.51791026239927	0.000434959423958703	0.00641137040669836	IVL
1340	ENSG00000163285	18.9762878005791	-1.49417750076519	0.348491757564483	-4.12836664681112	3.65349224372411e-05	0.00086078618172502	GABRG1
1341	ENSG00000163389	197.016563622663	0.824403679332069	0.188859553369656	4.35571019209624	1.32636168977302e-05	0.000373631188998714	POGLUT1
1342	ENSG00000163395	37.7776535247797	-1.08432840016243	0.322358101330317	-4.23683176748389	2.26695859169428e-05	0.000582059991523298	IGFN1
1343	ENSG00000163428	1502.10909631003	0.62306724540463	0.178310586990199	3.49261601138433	0.000478313776151184	0.006920830705634	LRRC58
1344	ENSG00000163430	13937.9902617206	1.36168943700188	0.158586520872272	8.58499078554909	9.08437095699438e-18	3.89719514055059e-15	FSTL1
1345	ENSG00000163507	839.92837861464	0.743548958585162	0.186306407989882	3.98873695216985	6.64260304083164e-05	0.00137610142672842	KIAA1524
1346	ENSG00000163513	1120.11236031568	0.730203862333398	0.185105232912261	3.94408153578889	8.01064015918416e-05	0.00160774953370293	TGFBR2
1347	ENSG00000163517	936.360698490795	-0.539370744247233	0.153079722573253	-3.52355406476114	0.000425800217145765	0.00630343499027002	HDAC11
1348	ENSG00000163558	1000.10620085248	0.825620193077129	0.137180653584539	6.0211205626367	1.73213672947287e-09	1.46180981693874e-07	PRKCI
1349	ENSG00000163577	215.077582347509	0.557933469888717	0.172619400543679	3.23847690965356	0.00120169747821292	0.0143670321219227	EIF5A2
1350	ENSG00000163590	62.8473915452778	0.854658859659553	0.245724289710853	3.49171065915419	0.000479937838644591	0.00693049086491544	PPM1L
1351	ENSG00000163637	331.718801246308	-0.779071937051326	0.208120271638474	-3.73871191250311	0.000184965540616985	0.00316609344337901	PRICKLE2
1352	ENSG00000163702	730.201058145384	-0.615988656935995	0.180378214010852	-3.41512942029932	0.00063751712669601	0.00876441351591264	IL17RC
1353	ENSG00000163754	640.058910254404	-0.959188691721049	0.184341216932653	-5.20110507518699	1.98107055001503e-07	1.01985511914774e-05	GYG1
1354	ENSG00000163755	291.20836814931	-1.10303603698558	0.177555231833509	-6.21127494732594	5.25564215752727e-10	5.10491430697177e-08	HPS3
1355	ENSG00000163795	132.567797688233	0.632928527531908	0.209361940284138	3.0160314491441	0.00256106695455345	0.0254770486609491	ZNF513
1356	ENSG00000163864	60.2834750829944	-1.03374062572892	0.285316531560215	-3.59657457489697	0.000322435174264916	0.00504911415092254	NMNAT3
1357	ENSG00000163870	900.566036636182	-0.527966455581121	0.137018714348517	-3.85321370622756	0.00011657755585779	0.00217837117080183	TPRA1
1358	ENSG00000163872	1456.85650825922	0.573123496687547	0.174906486248467	3.27788757908195	0.0010458704020357	0.0128961456998319	YEATS2
1359	ENSG00000163888	379.239799413357	1.07148279458046	0.172364774089386	6.2160832131746	5.09717799887305e-10	4.97445921103289e-08	CAMK2N2
1360	ENSG00000163900	434.069204436568	0.651762081349645	0.166694729329801	3.90934463484215	9.2546853940025e-05	0.001808088061037	TMEM41A
1361	ENSG00000163904	945.773416642308	0.49217969352759	0.13230277157297	3.71987550616969	0.000199321002056486	0.00336152176441208	SENP2
1362	ENSG00000163913	851.051172285128	-0.559269123050645	0.154005393506306	-3.63129137746289	0.000282006572562655	0.00451960988429045	IFT122
1363	ENSG00000163918	960.518501124506	0.666379705157073	0.166186459367334	4.01084826031666	6.05009862083476e-05	0.00127256006946097	RFC4
1364	ENSG00000163923	560.359641918209	0.679831452710002	0.199628378741713	3.41216358281485	0.000644494245559784	0.00880651991013077	RPL39L
1365	ENSG00000163946	1256.67046599956	0.697287441224889	0.154520871994435	4.51259008268029	6.4040720352772e-06	0.000206696945690326	FAM208A
1366	ENSG00000163964	262.34245643681	0.560841158755173	0.193733790222687	2.89576235751933	0.00378238712113661	0.0340563688668322	PIGX
1367	ENSG00000164023	656.097790612898	0.579415751805788	0.16704755898185	3.46654394200471	0.000527195554117771	0.00746454057832628	SGMS2
1368	ENSG00000164039	198.695382335691	-0.61163764572349	0.201622331541643	-3.03382909938079	0.00241471178329133	0.0245549358229803	BDH2
1369	ENSG00000164045	852.274829536722	0.62524590277997	0.194004737263168	3.22172587785718	0.00127420980443677	0.015011517437523	CDC25A
1370	ENSG00000164124	82.7450816783444	-0.810089100113411	0.228848304477764	-3.54359187917013	0.00039471574800576	0.00591987376761443	TMEM144
1371	ENSG00000164125	1775.35639121314	-1.58780741177949	0.176489427818495	-9.00128544199259	2.23090099913217e-19	1.14361771742645e-16	FAM198B
1372	ENSG00000164136	56.4318494274413	-1.10082619335343	0.268306773096603	-4.08786118824547	4.35368517184122e-05	0.000988435336919013	IL15
1373	ENSG00000164176	8444.3563518491	0.87933497865647	0.181035804559644	4.85919701856074	1.17862801069306e-06	4.84437285353124e-05	EDIL3
1374	ENSG00000164187	150.118275977943	0.635482831809515	0.219033439766028	2.90983504147597	0.00361619563252855	0.0328617389519099	LMBRD2
1375	ENSG00000164237	391.926544482605	-0.846634429839577	0.143419382888282	-5.90310756489083	3.56717525083983e-09	2.82520279866514e-07	CMBL
1376	ENSG00000164283	17.9022917249657	-1.17386786069085	0.343002653726825	-3.48199045600789	0.000497701430572004	0.00711219143534955	ESM1
1377	ENSG00000164400	24.9264511872748	-1.2370859826159	0.314513802010258	-3.8929561676518	9.90300504876119e-05	0.00190403996231644	CSF2
1378	ENSG00000164403	935.512171513775	-0.587024319042209	0.154579555748148	-3.79749337122125	0.000146166684181459	0.00261499944453919	SHROOM1
1379	ENSG00000164619	30.3426200194999	1.33842212757762	0.322017114432196	4.01178435702457	6.02615339627763e-05	0.00126881953717944	BMPER
1380	ENSG00000164626	529.092224976956	0.534571004135839	0.176945480718326	3.01726959040453	0.00255062861486638	0.0254100360122538	KCNK5
1381	ENSG00000164674	1096.24199198942	0.433666308062179	0.15334075994422	2.82820462856251	0.00468098751139581	0.0401889883454674	SYTL3
1382	ENSG00000164736	186.591026124669	-0.5610699409454	0.184538428347593	-3.04190674481315	0.00235084713557952	0.0240360696205826	SOX17
1383	ENSG00000164742	569.985483869256	1.06469423656535	0.217225435068943	4.91601976358845	8.83214851402163e-07	3.820831979007e-05	ADCY1
1384	ENSG00000164756	30.3938013825835	-2.45298945699267	0.339182963740498	-6.58986370336992	4.40230526582191e-11	5.39596845439314e-09	SLC30A8
1385	ENSG00000164778	61.1453433520426	0.755417215126741	0.243629628041199	3.09162883519029	0.00199061578883706	0.0211183721399962	EN2
1386	ENSG00000164808	1079.20936319463	0.577326560026406	0.159628542897415	3.61752002585041	0.000297439323646133	0.00470781748848668	SPIDR
1387	ENSG00000164850	165.19382515399	-1.33495592658871	0.251905453032737	-5.30307791683469	1.13866291104947e-07	6.27534829953068e-06	GPER1
1388	ENSG00000164855	592.435858363149	-1.13575656826296	0.201395027361442	-5.63039267235768	1.79799798895492e-08	1.20994688197908e-06	TMEM184A
1389	ENSG00000164867	59.7793879635599	-1.09412403970777	0.239070910337639	-4.5535150284727	5.27569008304466e-06	0.000175220984177509	NOS3
1390	ENSG00000164920	26.5719676096344	-1.50681611973591	0.311710454922929	-4.8037333920161	1.55734165543033e-06	6.13169777602703e-05	OSR2
1391	ENSG00000164932	75.5045878032035	-2.0532382436694	0.273120568656071	-7.4700682841818	8.01532166560151e-14	1.60244178386472e-11	CTHRC1
1392	ENSG00000165025	31.0514818480352	-1.27409438446293	0.304068647541119	-4.18041835866229	2.90973267473175e-05	0.000713300181405669	SYK
1393	ENSG00000165046	76.0464712382959	1.55816223733657	0.268264912023918	5.76798793984553	8.02235453125727e-09	5.73598348984895e-07	LETM2
1394	ENSG00000165102	196.942310096166	0.732526826120559	0.167893407316089	4.36403064052988	1.2768768088726e-05	0.000362668237907649	HGSNAT
1395	ENSG00000165169	487.875454222123	-0.612559145228058	0.19135442424239	-3.19998888341383	0.00137432888261834	0.0159079147559735	DYNLT3
1396	ENSG00000165244	537.770724216839	0.571394200292536	0.170822986992401	3.34330442067749	0.000827870274871836	0.0107799341185903	ZNF367
1397	ENSG00000165269	16.4385734159182	-1.75732797797257	0.348167941405157	-4.82896345399358	1.37245591582792e-06	5.47705663153652e-05	AQP7
1398	ENSG00000165304	1963.7972362641	0.524689433928775	0.172734576977452	3.03831637288723	0.00237904045376037	0.0242752844314273	MELK
1399	ENSG00000165312	551.912404282777	-0.920694250178742	0.218954500036456	-4.20996310093325	2.55412399194154e-05	0.000641396600512929	OTUD1
1400	ENSG00000165392	257.791481933798	1.02952975124296	0.205920141754265	5.00090611133749	5.70614971367514e-07	2.55993540095857e-05	WRN
1401	ENSG00000165410	1385.57496909541	0.57315127748878	0.161589072271053	3.54590248122053	0.000391270973896303	0.00588535565702897	CFL2
1402	ENSG00000165417	749.240955375875	0.525053140789532	0.173486567464284	3.02496862177421	0.00248658923549426	0.0249823279345393	GTF2A1
1403	ENSG00000165434	650.401960615569	-0.657848658117904	0.155553095552872	-4.23072280750069	2.32941581610609e-05	0.00059586745944418	PGM2L1
1404	ENSG00000165507	786.389318701119	-1.46541224354127	0.230040965254366	-6.368509280868	1.90874224853263e-10	2.09068193520127e-08	C10orf10
1405	ENSG00000165533	129.649048331492	0.621038405506537	0.182781411025578	3.38688559640939	0.000706908592103536	0.00948316724989968	TTC8
1406	ENSG00000165591	92.477484740699	-2.30251070724686	0.259082939970397	-8.79187582725878	1.47083280898467e-18	6.44412536225794e-16	FAAH2
1407	ENSG00000165621	34.8127280514831	-0.847461162551405	0.292405775741906	-2.88927936481993	0.00386125867279594	0.0346001038251584	OXGR1
1408	ENSG00000165650	1074.61384483037	0.50759717238992	0.169304208430247	2.99721080120979	0.0027246223669857	0.0266660759415254	PDZD8
1409	ENSG00000165661	1471.18228711272	0.733172487701315	0.164025162796117	4.46951284899595	7.83979497369476e-06	0.000240586012343432	QSOX2
1410	ENSG00000165672	2655.7076237408	0.490779992316223	0.135648472400587	3.61767514984118	0.000297261163557175	0.00470781748848668	PRDX3
1411	ENSG00000165685	22.6370804011696	-0.95979557763163	0.358995041571963	-2.93247491741452	0.00336272084324776	0.0311354080953947	TMEM52B
1412	ENSG00000165731	34.8618339457128	0.810902894849998	0.303214083322561	2.73744160838824	0.00619191112510678	0.0495285253958697	RET
1413	ENSG00000165795	825.375017837448	-0.649173964702578	0.1530457167355	-4.24139543294441	2.22134376042713e-05	0.000576821068281406	NDRG2
1414	ENSG00000165898	345.734536593374	0.520828015085949	0.162360529840632	3.20428911767345	0.0013539643769525	0.0157341052202065	ISCA2
1415	ENSG00000165899	34.2054872401649	-1.33195455894539	0.326873166155291	-4.10208763841037	4.09439124200367e-05	0.000938883123110687	OTOGL
1416	ENSG00000165914	449.080804181294	1.13220318834849	0.138970171448611	8.13722907795563	4.04427063269853e-16	1.1897088695504e-13	TTC7B
1417	ENSG00000165934	584.434186899566	0.880739606164513	0.141267034616051	6.22976138248288	4.67146144452758e-10	4.69242605198595e-08	CPSF2
1418	ENSG00000165948	122.347819091428	1.05831534659772	0.201501827176579	5.23441352906541	1.65509531483876e-07	8.73890326234864e-06	IFI27L1
1419	ENSG00000165959	217.578782660279	1.1346563609623	0.184588749641122	6.1252014153642	9.05689627972386e-10	8.3632111296894e-08	CLMN
1420	ENSG00000165996	272.178891184291	0.666267323146085	0.217889813875143	3.06112161941021	0.00220509505754715	0.0229445767685755	HACD1
1421	ENSG00000166033	163.897511877437	-0.798371523942544	0.271940450064116	-2.90468003401145	0.00367628708128502	0.0332902830157525	HTRA1
1422	ENSG00000166073	1541.97499595232	-0.61614088241219	0.186205556229061	-3.30796893652822	0.000939752327703203	0.0118475662866997	GPR176
1423	ENSG00000166086	853.568404812439	0.399541209942386	0.130678892679657	3.05806595680459	0.0022277053804218	0.0230865169570436	JAM3
1424	ENSG00000166140	875.508043928313	-0.76404941735841	0.157089431426645	-4.8626822911646	1.15805644620678e-06	4.79812843869016e-05	ZFYVE19
1425	ENSG00000166165	1215.0806888363	1.89483602873435	0.183984033084075	10.2760910641016	9.0316651815814e-25	9.78842365363811e-22	CKB
1426	ENSG00000166169	650.155531771416	-0.493579424525364	0.179739483801955	-2.74606170944939	0.0060315417365098	0.0486873804148216	POLL
1427	ENSG00000166170	473.758759076418	1.16072394089136	0.175767511957029	6.59427922928786	4.27326777372097e-11	5.269169460866e-09	BAG5
1428	ENSG00000166173	2008.27005273103	-0.715477357126904	0.167034050711818	-4.28232903302222	1.84947225223108e-05	0.000496536279243056	LARP6
1429	ENSG00000166206	319.607250727381	0.622858588923604	0.161000799744318	3.86506432206702	0.000111059927678825	0.00208662959011165	GABRB3
1430	ENSG00000166233	867.043190138913	-0.56232212961036	0.126232493769063	-4.45436657534062	8.4141234452237e-06	0.000252570889189572	ARIH1
1431	ENSG00000166262	56.5453459260498	-0.956122001266628	0.234657877126771	-4.0662851556843	4.77684814542138e-05	0.00106220782936281	FAM227B
1432	ENSG00000166275	277.566913326683	-0.804534442155205	0.165834814717064	-4.85008794056988	1.23406748774503e-06	5.00234600544204e-05	BORCS7
1433	ENSG00000166349	78.1787425042413	-0.89146868806983	0.292927691092985	-3.10333557487794	0.00191352531517999	0.0204692536572397	RAG1
1434	ENSG00000166407	36.4028962674158	-1.24615372011572	0.291851245657831	-4.18500989277951	2.85153682325238e-05	0.000699867059170596	LMO1
1435	ENSG00000166415	120.858413538652	-1.86734535325632	0.235623146462584	-7.88688931831032	3.09811952897871e-15	7.68632257117224e-13	WDR72
1436	ENSG00000166428	13.5092246053957	1.2450387527129	0.353115018889431	3.38373747812747	0.000715063386690882	0.00954282907241649	PLD4
1437	ENSG00000166450	131.690262919087	-0.894666201403145	0.235801293157099	-3.79057818572872	0.000150297011510297	0.00267827545015273	PRTG
1438	ENSG00000166473	684.520853319189	-1.20257790653722	0.283705363937513	-4.29020126859306	1.78511262164057e-05	0.000482402087989799	PKD1L2
1439	ENSG00000166477	408.299520570599	-0.464032546269141	0.147410064211181	-3.1477474622366	0.0016453377262355	0.0182252794290702	LEO1
1440	ENSG00000166582	322.123972253517	0.935747514385771	0.180114851405643	5.19546168506092	2.04212394142277e-07	1.04534265286878e-05	CENPV
1441	ENSG00000166689	2083.13456550631	-1.09861254761086	0.260033320213238	-4.24025531747571	2.23265689776083e-05	0.000579028599983513	PLEKHA7
1442	ENSG00000166710	9520.95590490209	-0.975549928366057	0.143009510243053	-6.82289515533648	8.92237760074428e-12	1.22486399703017e-09	B2M
1443	ENSG00000166734	1132.56352352496	-0.402542824874046	0.135202851912339	-2.97729086093927	0.00290807975376897	0.027982793593276	CASC4
1444	ENSG00000166736	69.2769005698698	-1.56427829351013	0.24792861373408	-6.29472490996037	3.07945481742275e-10	3.2188900304756e-08	HTR3A
1445	ENSG00000166743	7.03502451425234	-1.37502976924314	0.357750528003043	-3.559687382751	0.000371296524387921	0.00564261109239563	ACSM1
1446	ENSG00000166750	538.171547866879	-1.02254668546556	0.270221537862753	-3.80829350162644	0.000139929128947436	0.00252756195025052	SLFN5
1447	ENSG00000166762	155.644668898642	-0.711139045441854	0.207780048151072	-3.42228707013658	0.000620967138316933	0.00858761270129099	CATSPER2
1448	ENSG00000166839	222.653684630484	-0.564726471925054	0.160913627768364	-3.50905616345748	0.000449699931922959	0.00659559900153673	ANKDD1A
1449	ENSG00000166855	1487.34662170879	-0.433642670422795	0.134595166487118	-3.22176665325858	0.00127402849259711	0.015011517437523	CLPX
1450	ENSG00000166887	920.905843474322	-0.557222790441823	0.14537705185451	-3.83271305505948	0.000126737753471037	0.00233361925606695	VPS39
1451	ENSG00000166888	2249.19028220575	-0.36906338976454	0.12487704208394	-2.95542187867463	0.00312241761837994	0.0295889662207454	STAT6
1452	ENSG00000166897	4551.08579831899	0.508589399572069	0.158600231242699	3.20702793122836	0.00134113973650528	0.0156468835434089	ELFN2
1453	ENSG00000166900	1423.93331166572	-0.474319414996159	0.142319606069945	-3.33289201945727	0.000859482926321153	0.0110574802290037	STX3
1454	ENSG00000166923	11.612247989803	-1.58717490861045	0.355144595757622	-4.22991969743724	2.33774747103795e-05	0.000597256773245825	GREM1
1455	ENSG00000166946	467.505577710615	-0.850723572302296	0.174162932711675	-4.88227739808473	1.04867590908028e-06	4.40064027394024e-05	CCNDBP1
1456	ENSG00000166961	84.4637515535655	-1.9292212801029	0.322119464406955	-6.02550047083979	1.68587127033859e-09	1.43452319003356e-07	MS4A15
1457	ENSG00000166963	1545.51460977762	-1.08299117316986	0.137242204325217	-7.88978810453069	3.02700051190677e-15	7.60146274892491e-13	MAP1A
1458	ENSG00000166971	680.485516715777	-0.381072543912835	0.135532383521449	-2.81167266713794	0.00492846303103093	0.0418397147931952	AKTIP
1459	ENSG00000167011	113.589436216667	1.08804050328371	0.281557469102785	3.87118302668077	0.000108308429003054	0.00204051891128169	NAT16
1460	ENSG00000167080	220.36108100336	-1.72779195931523	0.205427328222873	-8.40454039329165	4.2954044117881e-17	1.40398361345302e-14	B4GALNT2
1461	ENSG00000167105	129.193025106687	-1.63631319610947	0.247903126833056	-6.60351766733158	4.01514420261342e-11	4.98071382049491e-09	TMEM92
1462	ENSG00000167196	1667.48513676971	-0.422846095298863	0.123918400903553	-3.41217904028657	0.000644457698531048	0.00880651991013077	FBXO22
1463	ENSG00000167355	123.072042698214	-0.607735061930142	0.212392225862168	-2.86106393637338	0.00422221893430877	0.0372510421145185	AC087380.1
1464	ENSG00000167378	1134.94135309857	0.490963832752133	0.151613290541294	3.23751084976889	0.00120577354564274	0.0143854512467411	IRGQ
1465	ENSG00000167487	100.992647316331	-1.17507339176781	0.280985336532864	-4.15764238119708	3.21548867123887e-05	0.000773520358856903	KLHL26
1466	ENSG00000167522	6525.01741051084	0.518119312413798	0.171041819295041	3.02956498950252	0.00244906206098123	0.024794044227987	ANKRD11
1467	ENSG00000167549	10.0290939672184	-1.28341829965513	0.358320835505216	-3.32372498590277	0.000888237424315325	0.0113254396541803	CORO6
1468	ENSG00000167553	8627.69834580106	0.450385422812742	0.164534609276437	2.73737303159063	0.00619320218497099	0.0495285253958697	TUBA1C
1469	ENSG00000167595	624.386612055248	-0.546303711900294	0.184996208757487	-2.95219394776568	0.00315524680752199	0.0297767379745613	PROSER3
1470	ENSG00000167601	7039.90535438016	0.952382846035066	0.161028295773977	5.9118798187009	3.38225288795519e-09	2.71001367582776e-07	AXL
1471	ENSG00000167625	434.125787911989	0.532740713190735	0.147429123146644	3.61191396471461	0.000303945413292567	0.00478537225623262	ZNF526
1472	ENSG00000167632	779.657936121841	0.634217365593708	0.158893750353954	3.99197752436669	6.55245843471066e-05	0.0013615360654648	TRAPPC9
1473	ENSG00000167637	890.537384228005	1.97943219683835	0.205053289641809	9.62549524584089	6.24055754061472e-22	4.58948431701208e-19	ZNF283
1474	ENSG00000167658	65177.7364312486	-0.441958051714624	0.132409343684111	-3.33768923820894	0.000844781740360884	0.0109269758778337	EEF2
1475	ENSG00000167703	454.315796139969	-0.656760326046548	0.175845146480823	-3.73597390577723	0.000186990059634363	0.00318486295119173	SLC43A2
1476	ENSG00000167705	47.6715456210734	-0.896936314641454	0.277067773205123	-3.21873330740493	0.00128758177556108	0.0151334953894714	RILP
1477	ENSG00000167711	56.3353133901614	-1.50288316092716	0.289002561303529	-5.19581218697992	2.03827963290136e-07	1.04534265286878e-05	SERPINF2
1478	ENSG00000167716	775.256431489113	-0.464407726971911	0.136706300248263	-3.39702047265442	0.000681238700770775	0.00922154209174816	WDR81
1479	ENSG00000167755	662.620703523522	-0.999631169162665	0.162208100037996	-6.16030247386016	7.26061278183046e-10	6.92178418534504e-08	KLK6
1480	ENSG00000167766	267.782458063843	0.632594195388098	0.222437738286295	2.8394411793645	0.00451926261584154	0.0391999392524891	ZNF83
1481	ENSG00000167800	75.1781176835872	-1.17357982994845	0.279681735170496	-4.21538462907461	2.49352842145744e-05	0.000630795297968692	TBX10
1482	ENSG00000167861	202.981485437986	-0.595019268344706	0.203431630649268	-2.92525806744086	0.00344170675250414	0.0317025501367967	HID1
1483	ENSG00000167880	16.4812626629904	-2.41810671621847	0.342743985962342	-6.22756981929803	4.73725649597708e-10	4.7354167847165e-08	EVPL
1484	ENSG00000167969	2557.71640565304	-0.576203552313236	0.195230621180392	-2.95061470701823	0.00317142258923516	0.0298882992940642	ECI1
1485	ENSG00000168016	248.190477734187	-1.04981005313499	0.222674142966059	-4.71704457416354	2.39295278441049e-06	8.78354433807143e-05	TRANK1
1486	ENSG00000168071	82.792101446099	-0.705035520828311	0.240724075650461	-2.93226512510906	0.00336499345497368	0.0311387582504776	CCDC88B
1487	ENSG00000168077	5007.33303675245	0.681570244924339	0.131232230954505	5.1946651940578	2.05088593511551e-07	1.04534265286878e-05	SCARA3
1488	ENSG00000168078	1838.42684484165	0.662719916042682	0.15725729353577	4.21507961253771	2.49690092033631e-05	0.000630873420264605	PBK
1489	ENSG00000168135	16.2599940218347	1.00016977436811	0.347880863572944	2.85467339078671	0.00430811079914765	0.037846679853263	KCNJ4
1490	ENSG00000168140	724.324899545796	0.562923396407679	0.167233454462988	3.36345749940432	0.000769726871625784	0.0101408929881754	VASN
1491	ENSG00000168159	4535.83861170052	-0.698252276612308	0.186464429315679	-3.7406585773827	0.00018353870276821	0.00314428366672461	RNF187
1492	ENSG00000168172	820.191524393584	0.666426654775573	0.190966624725807	3.49268215914126	0.00047819531843244	0.006920830705634	HOOK3
1493	ENSG00000168209	467.167701883328	-0.688766695498169	0.217402670751611	-3.16422066230377	0.00155498850866799	0.0174642211958049	DDIT4
1494	ENSG00000168216	370.489652678597	-0.55585611002911	0.153664278883596	-3.6178632126392	0.000297045307246308	0.00470781748848668	LMBRD1
1495	ENSG00000168243	162.94691697298	-0.912679066524558	0.192258930480988	-4.74564615009268	2.07841778443079e-06	7.77508919495946e-05	GNG4
1496	ENSG00000168280	379.235849038989	1.01871804823699	0.170865891149902	5.96503100331077	2.44587596369377e-09	2.03086604211218e-07	KIF5C
1497	ENSG00000168282	131.313787140375	0.652668205327248	0.221557368936798	2.94036387169327	0.00327827015011744	0.0306846086050993	MGAT2
1498	ENSG00000168394	971.560799000907	-1.00840179958684	0.132154988765185	-7.63041985732638	2.33990391224e-14	5.01909389175481e-12	TAP1
1499	ENSG00000168404	129.682134588217	-0.739345965222402	0.217368026328383	-3.40271972394521	0.000667186841942355	0.00907444613558585	MLKL
1500	ENSG00000168427	188.580021161195	-1.30307181186146	0.215200150859534	-6.05047167142099	1.4442235867579e-09	1.27637133470037e-07	KLHL30
1501	ENSG00000168453	2940.29167944509	-0.790529714790164	0.193416315836844	-4.08846624284675	4.34234721063309e-05	0.000986949379264421	HR
1502	ENSG00000168461	2364.01351539192	0.480545236181664	0.146856706273835	3.27079378776665	0.001072460816506	0.0131261810888614	RAB31
1503	ENSG00000168487	2027.04082614714	-0.524451449911612	0.14131000537229	-3.71220305144725	0.000205463048532342	0.00345097479231483	BMP1
1504	ENSG00000168490	99.3664502505574	-1.07795266740811	0.258390653462637	-4.17089732514122	3.03402551440304e-05	0.000733991122839663	PHYHIP
1505	ENSG00000168502	1373.8039016513	1.20074054237969	0.231748915300386	5.17083047637882	2.33055920525638e-07	1.17624694006469e-05	MTCL1
1506	ENSG00000168522	443.365135619215	0.681777382316442	0.151094824380221	4.51292253831136	6.3940379716485e-06	0.000206696945690326	FNTA
1507	ENSG00000168528	860.377385392657	-1.34396452837802	0.175165103701808	-7.68268149368858	1.55792593478408e-14	3.44954955366385e-12	SERINC2
1508	ENSG00000168542	1106.00758995549	1.19056445360596	0.264053151917553	4.54213036025469	5.56885855254709e-06	0.00018347829650248	COL3A1
1509	ENSG00000168575	673.451721677966	1.53921073070213	0.218188680348688	7.04329361028597	1.87748020717706e-12	3.06833908144366e-10	SLC20A2
1510	ENSG00000168615	3006.73595249834	1.03532151528132	0.152132389842045	6.80882266513052	9.84006821230936e-12	1.34189857369453e-09	ADAM9
1511	ENSG00000168675	750.702597016746	-0.715900562372797	0.200244357706425	-3.5708260662065	0.000355857154140443	0.00544009689536749	LDLRAD4
1512	ENSG00000168676	67.2397803170606	0.769005450824242	0.261823930048306	2.95435970860448	0.00313318572355245	0.0296461079287339	KCTD19
1513	ENSG00000168685	2244.30181817253	0.802409730975461	0.242245757266713	3.32771026387091	0.000875628828522319	0.0112272408698204	IL7R
1514	ENSG00000168772	215.768143610649	-1.00578594146026	0.216516441450761	-4.64131643237015	3.46196493350133e-06	0.000120420239713952	CXXC4
1515	ENSG00000168781	371.552117553535	-0.577299224296649	0.144303508292873	-4.0001644257353	6.32984878695534e-05	0.00132329183980695	PPIP5K1
1516	ENSG00000168785	906.758113895939	0.788701649033944	0.165821211107595	4.7549964240241	1.98449929819888e-06	7.4843973532072e-05	TSPAN5
1517	ENSG00000168803	169.413501048935	-0.590104571997554	0.202371913291468	-2.9136815000285	0.00357194129936191	0.0325611590573522	ADAL
1518	ENSG00000168874	310.098091928771	-1.02801010042184	0.345672097860576	-3.07643694419692	0.00209490606597559	0.0219981161196172	ATOH8
1519	ENSG00000168906	3978.65379263344	0.540494663358991	0.182056302918907	2.96862448780065	0.00299135906629899	0.0285807396600447	MAT2A
1520	ENSG00000168918	318.157499014863	-0.882955423081731	0.283848005346691	-3.12272063831453	0.00179187741037024	0.0193793800600546	INPP5D
1521	ENSG00000169026	6.52566821939265	-1.0773662375543	0.359871261509286	-2.95221812346464	0.00315499976718237	0.0297767379745613	MFSD7
1522	ENSG00000169031	57.8653242530886	-1.21294810977282	0.320854385554223	-3.78384543779784	0.000154423743653101	0.00272718158602458	COL4A3
1523	ENSG00000169067	137.474347237782	-0.988093498537378	0.219927718298787	-4.48455889806931	7.30649228405316e-06	0.000227962559262458	ACTBL2
1524	ENSG00000169093	714.84023189683	0.466579230832979	0.144653946816885	3.22501361163311	0.0012596667953163	0.0149068773767231	ASMTL
1525	ENSG00000169100	8231.1170658688	-0.494514778465862	0.168266070863191	-2.93865937597168	0.00329635129833368	0.030783884777908	SLC25A6
1526	ENSG00000169129	42.3709226900654	-2.0564851992944	0.294135530132104	-6.83595445959479	8.1460820463628e-12	1.13340622634259e-09	AFAP1L2
1527	ENSG00000169136	601.518464802395	0.695073885327993	0.236837629379746	2.92968981722119	0.00339300510933541	0.0313172394493208	ATF5
1528	ENSG00000169139	974.520339628082	0.432422234588701	0.15401794314432	2.80756806131655	0.00499171303463341	0.0422827457051301	UBE2V2
1529	ENSG00000169169	32.7457845811184	1.03599777311749	0.28907991134196	3.53085527039794	0.000414218329761126	0.00614966391235841	CPT1C
1530	ENSG00000169184	1263.81553288066	0.691939283121581	0.246800944977359	2.79199226093976	0.00523846090096962	0.0438141295177768	MN1
1531	ENSG00000169220	193.618573760102	-1.26454242269696	0.186722017086062	-6.77010853829211	1.28685818282556e-11	1.74335419083842e-09	RGS14
1532	ENSG00000169249	128.926733395802	-0.568589229167078	0.184696434348142	-3.07779203404562	0.00208540394013906	0.0219430955213814	ZRSR2
1533	ENSG00000169251	636.796387169178	0.577233073841152	0.144050943037144	4.00998247392904	6.07232548841731e-05	0.00127593190262744	NMD3
1534	ENSG00000169255	291.711329600048	0.917458563699394	0.180974076627521	5.0766377338839	3.84172340520429e-07	1.80613626392618e-05	B3GALNT1
1535	ENSG00000169291	76.5353429574769	-0.695010504013244	0.229653274050072	-3.02634845849189	0.00247526862565378	0.0249489630638584	SHE
1536	ENSG00000169302	109.415297995104	-1.00710856374542	0.285808904686445	-3.53699796318996	0.000404702787077481	0.00604042733100321	STK32A
1537	ENSG00000169325	12.3057644055005	0.963220283157894	0.350764660139519	2.78123438024949	0.00541526250506758	0.0448375896680143	GUSBP12
1538	ENSG00000169379	298.669027993552	1.22990611224553	0.1985738651476	6.17951824917057	6.42975018304266e-10	6.1869820452904e-08	ARL13B
1539	ENSG00000169398	3029.47738405141	0.370707898508563	0.133636413546949	2.77345201007357	0.00554650204443579	0.0456124481226126	PTK2
1540	ENSG00000169435	16.1119879264279	-1.48842022746684	0.357797387970696	-4.31008947260409	1.63188507503469e-05	0.000446858742887159	RASSF6
1541	ENSG00000169436	707.729579749638	-1.62277040010702	0.201106455333503	-8.06524542767991	7.30888863376805e-16	2.03384641549394e-13	COL22A1
1542	ENSG00000169548	17.9039272551744	-1.05316828265892	0.341099923602506	-3.11413125758354	0.00184487398019149	0.0198690611925226	ZNF280A
1543	ENSG00000169550	151.731646004498	-0.87676664708898	0.261496255743011	-3.34498746436774	0.00082286289418988	0.0107242991880747	MUC15
1544	ENSG00000169554	64.2448145729244	-2.95453447697744	0.330935565376291	-8.5564961471412	1.16349724677576e-17	4.8895378174707e-15	ZEB2
1545	ENSG00000169583	151.983334321655	-1.15218447760673	0.282602143883187	-4.09630550423477	4.19795865261486e-05	0.000959426909818481	CLIC3
1546	ENSG00000169609	624.651400906505	-0.480965791775187	0.145521807537619	-3.30481287164444	0.000950398320997152	0.0119478646068213	C15orf40
1547	ENSG00000169635	710.447853398333	0.473142748918374	0.149334974295714	3.16763413138035	0.00153684796772665	0.0173502046882824	HIC2
1548	ENSG00000169715	1927.71681132506	0.981286465069402	0.272166717843721	3.61189644473132	0.000303965953338785	0.00478537225623262	MT1E
1549	ENSG00000169758	48.2224564264462	-0.914239034667121	0.269930604744966	-3.36704310162032	0.000759788123130699	0.0100474093806437	TMEM266
1550	ENSG00000169851	358.341437922728	1.04316923284486	0.244001761278137	4.27874701650564	1.87948332474597e-05	0.000501325396673173	PCDH7
1551	ENSG00000169856	16.0779307308837	1.05652659725456	0.344493965738088	3.0316247173532	0.00243241411818427	0.0246740253801234	ONECUT1
1552	ENSG00000169891	85.9705791546727	-0.763182581497478	0.24179835333696	-3.15237912721671	0.00161945854241611	0.0180064202513135	REPS2
1553	ENSG00000169896	20.1981624792083	-1.89449166978485	0.3330956862024	-5.47911855580837	4.27449890344265e-08	2.70001476747518e-06	ITGAM
1554	ENSG00000169908	931.460353921596	-1.34379684186291	0.143025705019911	-9.3948812173035	5.72824201033806e-21	3.57442301445095e-18	TM4SF1
1555	ENSG00000169933	42.8829913116905	-1.11652715824443	0.30557211700285	-3.69366679931165	0.000221043402520304	0.00367370923704447	FRMPD4
1556	ENSG00000170017	3010.49106932729	1.26214993390227	0.148799726937981	8.47965000058438	2.2587237415463e-17	7.75193988098691e-15	ALCAM
1557	ENSG00000170049	71.7881249894665	0.744271532718098	0.26684594002125	2.80642580763113	0.00500944469269784	0.0423632382390283	KCNAB3
1558	ENSG00000170153	702.725884285473	-0.610618754553465	0.221021638650855	-2.76065469015279	0.00576856323907294	0.0470068279457816	RNF150
1559	ENSG00000170290	209.992212614441	-3.12841601959204	0.278869095784322	-11.021906622561	2.99643995902711e-28	5.14189096969052e-25	SLN
1560	ENSG00000170348	3673.48949188647	0.403647558339077	0.139494011418244	2.89333562481558	0.00381173747467918	0.0342607150059335	TMED10
1561	ENSG00000170430	235.269777784003	0.83866486858333	0.250113945168834	3.36175799144603	0.000774479693473426	0.0101904701904184	MGMT
1562	ENSG00000170442	62.8713764488111	-0.679860478971662	0.248196085439866	-2.74745587163211	0.0060059590406835	0.0485189127366632	KRT86
1563	ENSG00000170454	60.2524188398248	1.54525003998232	0.280757177382622	5.45015824725089	5.03250206215264e-08	3.14028128678325e-06	KRT75
1564	ENSG00000170464	51.8593289762255	1.03426915574972	0.289387446473799	3.68265966241308	0.000230813216325659	0.00380536889557883	DNAJC18
1565	ENSG00000170498	304.07496439358	1.020037501448	0.175793381036302	5.77991967188015	7.47363006203175e-09	5.43805619213278e-07	KISS1
1566	ENSG00000170558	1147.39304800706	0.620213875300535	0.139360586307715	4.45123005369183	8.53798134496581e-06	0.000255543767231884	CDH2
1567	ENSG00000170779	1086.76018752562	1.36822824798953	0.13592139677895	10.0593205200546	8.35731509430848e-24	7.48234054008697e-21	CDCA4
1568	ENSG00000170801	225.647170479341	0.675752420481114	0.19691331055258	3.43884758842023	0.000584196034174737	0.00814472900184575	HTRA3
1569	ENSG00000170837	303.357909813692	0.62489390040367	0.152352358839224	4.10213508041572	4.09355159351677e-05	0.000938883123110687	GPR27
1570	ENSG00000170854	370.131849074103	1.28413488403371	0.215997142295379	5.92464191879495	3.12978618403286e-09	2.51752176178143e-07	RIOX2
1571	ENSG00000170876	1562.74031983726	0.464656529586234	0.141986788698648	3.27238508573985	0.00106644214685109	0.0130871136400224	TMEM43
1572	ENSG00000170906	815.031900033684	-0.600822553843183	0.199132350271774	-3.01503772194243	0.00256947296757824	0.0255236793769277	NDUFA3
1573	ENSG00000170927	200.617680082527	-1.78358180192233	0.300119669202114	-5.95836608536257	2.54772292345917e-09	2.10693616224382e-07	PKHD1
1574	ENSG00000170962	43.451570776299	-0.929177777734345	0.274515065916344	-3.38877164586846	0.000702064506467419	0.00943662683888844	PDGFD
1575	ENSG00000171084	107.402786501772	-0.662278467157895	0.209365231867752	-3.15576411404507	0.00160078263500362	0.0178953941476626	FAM86JP
1576	ENSG00000171103	315.259262739194	0.466785813422823	0.158776032878912	2.93500002874547	0.00333547657062555	0.0310046507180785	TRMT61B
1577	ENSG00000171219	381.286300262346	-1.26387434727016	0.164274749394192	-7.6947620856935	1.41757694029067e-14	3.1729069950506e-12	CDC42BPG
1578	ENSG00000171223	1946.81291861508	-0.916813987707316	0.271238192051529	-3.38515064090387	0.000711392018867777	0.00951232756657485	JUNB
1579	ENSG00000171227	488.50930014707	-0.716613847043539	0.180984639347412	-3.96174420830453	7.44042278644261e-05	0.0015169622378062	TMEM37
1580	ENSG00000171262	990.321595144186	-0.420104250107072	0.141564270874177	-2.96744197935055	0.00300288952055039	0.0286540783165772	FAM98B
1581	ENSG00000171295	162.334073141522	-0.500987680608881	0.182657194508544	-2.74296146684471	0.00608878299734813	0.0490724929477075	ZNF440
1582	ENSG00000171320	554.589255784638	0.491960093238995	0.159874274684136	3.07918346998618	0.00207568810099519	0.0218743957910404	ESCO2
1583	ENSG00000171385	94.6525596562997	1.33543224438128	0.262508394159168	5.07860719580083	3.80211886661221e-07	1.79984440692595e-05	KCND3
1584	ENSG00000171450	191.652219322423	-0.826028488911576	0.215262078288842	-3.8348713005238	0.000125630058824892	0.00232223893296425	CDK5R2
1585	ENSG00000171456	4727.22412667753	0.49405150387145	0.154266192411131	3.20229146314415	0.00136338974592589	0.0158346991811088	ASXL1
1586	ENSG00000171487	222.089952542	-0.929149143443292	0.198419948556902	-4.67467109069836	2.94425097580672e-06	0.00010453106223071	NLRP5
1587	ENSG00000171604	731.5509409554	-0.572574841633532	0.176401871092874	-3.24452645422095	0.00117646089042582	0.0141422549069751	CXXC5
1588	ENSG00000171681	1109.96202365191	-0.645797589891631	0.210161923048568	-3.07645643131834	0.00209476913792322	0.0219981161196172	ATF7IP
1589	ENSG00000171703	1014.67531511708	0.493173609344184	0.167853665944509	2.93777198663314	0.00330580056396471	0.0308441527925515	TCEA2
1590	ENSG00000171724	608.777323519325	1.70492812114692	0.203882529936651	8.36437857022	6.04325904270618e-17	1.91450446472932e-14	VAT1L
1591	ENSG00000171729	225.914978739144	0.854361943208806	0.179996828016731	4.73936516638736	2.14388838411346e-06	7.98317352724492e-05	TMEM51
1592	ENSG00000171777	103.983618304872	1.79489175030355	0.208793919083884	8.48615293194303	2.13590315231896e-17	7.71165220682549e-15	RASGRP4
1593	ENSG00000171791	216.277871315353	0.917476817627776	0.179200103603512	5.1181248539766	3.08588304458355e-07	1.50051622479164e-05	BCL2
1594	ENSG00000171792	832.462422373851	0.794890733245326	0.204035701584896	3.89379872414179	9.86865422518357e-05	0.00189920867107458	RHNO1
1595	ENSG00000171798	190.5901661118	-0.839478757536322	0.24101964506415	-3.4965859987519	0.000471252568376286	0.0068409463059718	KNDC1
1596	ENSG00000171823	847.30860208023	1.13957014708778	0.143889035870015	7.91449191352006	2.48264856645295e-15	6.31144435560483e-13	FBXL14
1597	ENSG00000171848	2744.80405916583	0.494120020587268	0.163788221682516	3.01779272891811	0.00254622992005409	0.0254078731790535	RRM2
1598	ENSG00000171867	2622.44939257148	0.522336225544632	0.124065871488155	4.2104025982338	2.54916009686867e-05	0.000641291241626349	PRNP
1599	ENSG00000171877	687.604639576236	-0.796888691554753	0.223259644817688	-3.5657259114273	0.000362850441666941	0.00553058200947864	FRMD5
1600	ENSG00000171903	192.049047965948	-0.608089999564785	0.218273939949909	-2.78715209803802	0.00531735153006631	0.0442403647301517	CYP4F11
1601	ENSG00000171914	2529.64519613838	-0.423204304630838	0.134839666863394	-3.13854579810848	0.001697884002485	0.0186269724982265	TLN2
1602	ENSG00000172053	5735.83490055808	-0.532222771799026	0.13660833566435	-3.89586440950859	9.78491209211763e-05	0.00188701071152438	QARS
1603	ENSG00000172059	472.700826827785	0.601108828965312	0.170686534568098	3.5246702375725	0.000424010268387132	0.0062814528393006	KLF11
1604	ENSG00000172073	12.5957631788671	-1.1370755284521	0.342005178552458	-3.24456273641437	0.00117631102223305	0.0141422549069751	TEX37
1605	ENSG00000172183	118.132421054305	-0.921028020271015	0.197408747394473	-4.66245118602541	3.12465216330268e-06	0.000109987756148254	ISG20
1606	ENSG00000172260	738.421972506941	0.886233635927428	0.12805405102785	6.91174532940386	4.78726732492655e-12	7.19557728137866e-10	NEGR1
1607	ENSG00000172348	116.194490576384	-1.0034863284097	0.235350692005107	-4.25375917200445	2.10211379601565e-05	0.000550021947745288	RCAN2
1608	ENSG00000172380	3397.61951305597	0.397285481936395	0.140335065565386	2.8305939513697	0.00464616634598976	0.0399974320219988	GNG12
1609	ENSG00000172575	120.234795066116	-2.8717560324735	0.23170013414294	-12.1195871864017	8.31770346916159e-34	2.85463583061626e-30	RASGRP1
1610	ENSG00000172687	157.959544604252	0.969834981120023	0.20556800349386	4.70894079316165	2.49007381829809e-06	9.09141845148833e-05	ZNF738
1611	ENSG00000172717	50.2729303866386	-1.70011719075523	0.309196242360967	-5.52476317474984	3.29930341777477e-08	2.1297572407153e-06	FAM71D
1612	ENSG00000172782	27.1883949468172	-1.17254422328845	0.317985863652808	-3.72761330198031	0.000193301667595822	0.00327341113415557	FADS6
1613	ENSG00000172828	31.1314344907475	1.04984303071175	0.324337566393305	3.1841777523071	0.00145165841111684	0.0166254449397764	CES3
1614	ENSG00000172890	1372.37590750244	-0.55256024133618	0.144364444364856	-3.82754317200389	0.000129428687982218	0.00237162746427618	NADSYN1
1615	ENSG00000172922	1138.85188941206	-0.552453873488091	0.198532413827517	-2.78075295727053	0.00542329899230838	0.044886082335054	RNASEH2C
1616	ENSG00000172992	600.708533087014	0.513808664194774	0.181305711100451	2.83848061210402	0.00453288730384289	0.0392684961551253	DCAKD
1617	ENSG00000173083	488.774183704387	0.613078777267953	0.161081116072913	3.80705525785253	0.000140631331599799	0.00253579718065067	HPSE
1618	ENSG00000173207	2280.14805536604	0.561431058635372	0.153675953684119	3.65357329156426	0.000258615923134398	0.00420317213037373	CKS1B
1619	ENSG00000173210	270.80217322511	-0.69666030930427	0.153485252365404	-4.53803866443594	5.67798515587409e-06	0.000185884054578314	ABLIM3
1620	ENSG00000173226	431.585019980645	0.628686598870282	0.136576919059062	4.60097384378281	4.20520237022593e-06	0.000143129797037508	IQCB1
1621	ENSG00000173267	723.718189210172	-1.77843349445961	0.201504190177403	-8.83375719904706	1.0121722557905e-18	4.59525648363488e-16	SNCG
1622	ENSG00000173276	311.276024420766	0.53792535511659	0.187502869836964	2.86750847050314	0.00413717729461936	0.0366578118979354	ZBTB21
1623	ENSG00000173320	90.0625219651203	-0.813167241330591	0.241973170536892	-3.36689672185745	0.000760191521709538	0.0100474093806437	STOX2
1624	ENSG00000173436	163.683392930719	0.619867442762482	0.205618285399955	3.02490999165328	0.00248707130272948	0.0249823279345393	MINOS1
1625	ENSG00000173456	1199.30962878997	0.466792218849225	0.158992394102279	2.93624584638144	0.00332210921679244	0.0309262536131058	RNF26
1626	ENSG00000173482	982.773241132427	1.00646624290361	0.187879837874967	5.35232465198838	8.68314306583677e-08	5.00295772959204e-06	PTPRM
1627	ENSG00000173548	994.762289225753	-0.608964530392931	0.18628765060168	-3.26866028513501	0.00108057954355917	0.0131679021873866	SNX33
1628	ENSG00000173705	397.067432081728	0.671681816121796	0.201890659153487	3.3264317498569	0.000879655589586944	0.0112438658601951	SUSD5
1629	ENSG00000173801	2331.26598760946	-1.33309463192986	0.166707437058359	-8.00050035618549	1.2391463503455e-15	3.27134636491212e-13	JUP
1630	ENSG00000173805	112.727704475131	-0.796176638072774	0.189525881877712	-4.20006304876395	2.66840664406904e-05	0.000667652850725026	HAP1
1631	ENSG00000173838	47.5725637223545	-1.03478333890107	0.299875551568753	-3.44318254122836	0.000574911121403559	0.00804250666572153	MARCH10
1632	ENSG00000173875	412.506600905926	-0.424191783044905	0.147614593754599	-2.87359895034309	0.00405823929856147	0.0360590476478171	ZNF791
1633	ENSG00000173890	10.8148260174867	1.13224480468158	0.3554302001833	3.21449759815342	0.00130673008086326	0.0153235682375491	GPR160
1634	ENSG00000173905	1523.11661867687	0.522529709732219	0.145942474584869	3.58326601451249	0.000339324727141361	0.00525366524909391	GOLIM4
1635	ENSG00000173947	33.7892874262624	-0.930574244143819	0.296911621153698	-3.13526281156037	0.00171700213304021	0.0187766903470866	PIFO
1636	ENSG00000174013	919.818358089974	0.503896504705387	0.144666828519891	3.48357801417955	0.000494758902278143	0.00708806507429003	FBXO45
1637	ENSG00000174099	794.644342841034	0.745047942215942	0.151449384799991	4.91648172425097	8.81134195492473e-07	3.81985586391179e-05	MSRB3
1638	ENSG00000174106	550.687970586319	0.634575150742917	0.178681388406268	3.54951340703108	0.00038594381215939	0.00582223808057594	LEMD3
1639	ENSG00000174125	8.04463852036374	-1.00320424825094	0.359841100999075	-2.74498059917661	0.00605144750540131	0.0488097951551993	TLR1
1640	ENSG00000174130	200.862825990032	-1.56932658711742	0.228686622767628	-6.84525094653635	7.63419265355968e-12	1.07673489809658e-09	TLR6
1641	ENSG00000174306	555.361965380629	0.783505879570918	0.178020357528026	4.40105879240612	1.07723928668112e-05	0.000314645551650178	ZHX3
1642	ENSG00000174307	3588.42733164776	-0.76139581373034	0.19290985288308	-3.94723660622023	7.90584178880651e-05	0.00159292655689925	PHLDA3
1643	ENSG00000174353	305.220776330536	-0.740527767939607	0.199460099366923	-3.7126756815806	0.000205079611987523	0.00344734642452822	STAG3L3
1644	ENSG00000174371	594.573024363152	0.506314949383865	0.175736164354102	2.87838666765091	0.00399714874203492	0.0356163076140126	EXO1
1645	ENSG00000174428	225.763116388972	-0.72953932675264	0.173774226271456	-4.19733435055321	2.70075064417696e-05	0.00067329125018029	GTF2IRD2B
1646	ENSG00000174444	58252.6297243039	-0.499126165363035	0.170763092111778	-2.92188610925273	0.00347918738243473	0.0319694005261473	RPL4
1647	ENSG00000174469	170.597080589713	-0.618792190718097	0.222181290627256	-2.78424632223052	0.00536522716328895	0.0445228626031615	CNTNAP2
1648	ENSG00000174502	7.85804581974952	-1.01693081777825	0.359978967415264	-3.02288481676527	0.0025037752260923	0.025125604023242	SLC26A9
1649	ENSG00000174516	498.809679656711	-0.482310413785215	0.148180408776866	-3.25508322903197	0.0011335914003647	0.0136908587192433	PELI3
1650	ENSG00000174567	53.013002530591	-0.75667492650356	0.259872251618777	-2.91351773065515	0.00357381541422429	0.0325611590573522	GOLT1A
1651	ENSG00000174579	786.201063016257	-0.815516188180969	0.177603942669496	-4.59108843249571	4.40940445036963e-06	0.000149339566516466	MSL2
1652	ENSG00000174586	40.827327897602	1.09466005992263	0.279304275690754	3.87373211314255	0.000107181226451797	0.00202605928963047	ZNF497
1653	ENSG00000174640	303.984642575804	-1.85679903319242	0.172035971733233	-10.7548475838617	5.62268953283341e-27	8.27017306143611e-24	SLCO2A1
1654	ENSG00000174684	495.041819015335	0.489377244584887	0.140411195836077	3.48542650895629	0.000491353172708401	0.00705574932525202	B4GAT1
1655	ENSG00000174721	74.2099715555088	0.918467489237749	0.262064710343948	3.49649611169625	0.000471411364033313	0.0068409463059718	FGFBP3
1656	ENSG00000174792	40.7611987870081	-1.10334850618664	0.304464363457588	-3.59193507221129	0.000328231637405577	0.00511170100551818	C4orf26
1657	ENSG00000174807	17.1468554156163	2.76513856327618	0.35153216347521	6.12592354478431	9.01590941600434e-10	8.36286516641267e-08	CD248
1658	ENSG00000174839	382.038962907334	0.606003412836074	0.161195043754622	3.75986102018745	0.000170007777089526	0.00294928403186817	DENND6A
1659	ENSG00000174951	91.28176288454	2.21846944229193	0.245169060881038	8.83218292350213	1.02652388426187e-18	4.59525648363488e-16	FUT1
1660	ENSG00000175061	6200.73957895576	-0.674936931718063	0.150968427790116	-4.47053624514493	7.80237191854492e-06	0.000240518626566882	LRRC75A-AS1
1661	ENSG00000175084	19.207452361872	1.36145424757558	0.331336024474238	3.84790788563298	0.000119130827073477	0.00222204890497919	DES
1662	ENSG00000175106	56.2928077167364	-0.725148295051904	0.243348905535396	-2.9783529835684	0.00289802020829685	0.0278990332535057	TVP23C
1663	ENSG00000175110	728.753410258067	-0.68577521502665	0.162978417715741	-4.20732861996671	2.58407236921849e-05	0.000648126896795945	MRPS22
1664	ENSG00000175155	683.394782189961	-0.804989387905586	0.253805540738027	-3.16414859204026	0.00155537363571657	0.0174642211958049	YPEL2
1665	ENSG00000175287	133.616823169416	-0.598036066409512	0.210017895961916	-2.84799177007894	0.00439960622921207	0.0384209887497604	PHYHD1
1666	ENSG00000175482	217.792741606737	-0.676554720760302	0.216142996287463	-3.12827944771685	0.00175832918705108	0.0190766673444446	POLD4
1667	ENSG00000175575	353.977273321967	0.488521882266812	0.149134475327463	3.27694514868309	0.00104936753005582	0.012924348115012	PAAF1
1668	ENSG00000175662	751.8612003236	-0.679711245958733	0.16995014007933	-3.99986024490873	6.33799010345124e-05	0.00132365002241651	TOM1L2
1669	ENSG00000175697	188.621433146741	0.738640253272071	0.196484755596858	3.75375772461895	0.000174203244824439	0.00301213026563607	GPR156
1670	ENSG00000175920	35.4377605716991	-1.27318473201061	0.317158566498775	-4.02606819127329	5.67172471574448e-05	0.00120777823522865	DOK7
1671	ENSG00000175984	114.677670558575	-0.629549458546201	0.202264635324813	-3.11119335983474	0.00186332884481947	0.0200259225326317	DENND2C
1672	ENSG00000175985	46.6543549592986	-1.06839004728482	0.294463505171132	-3.66291936288615	0.000249357053480997	0.00407520670260372	PLEKHD1
1673	ENSG00000176014	6050.62789858496	0.849526625469002	0.183457416891076	4.62602384472022	3.7275240393605e-06	0.000128787206406898	TUBB6
1674	ENSG00000176049	136.119080531686	-1.46041166894441	0.223490918395808	-6.52507110482782	6.79692819945345e-11	8.09030898746506e-09	JAKMIP2
1675	ENSG00000176124	103.998049368288	-0.62787857078228	0.213183466289879	-2.94671699577092	0.00321166989912881	0.0301770169975625	DLEU1
1676	ENSG00000176142	441.583164895724	0.78000734559585	0.191791753587045	4.06273744104361	4.85005725326344e-05	0.00107389654794839	TMEM39A
1677	ENSG00000176182	276.907213812709	0.487843135030649	0.166736410077709	2.92387732882288	0.00345700954001786	0.0317939885877837	MYPOP
1678	ENSG00000176208	486.488072220082	0.626002792401643	0.178990172295044	3.49871707093838	0.000467502372210679	0.00679379594111666	ATAD5
1679	ENSG00000176209	81.1027948240142	0.662211926594487	0.219375062941896	3.03076701292938	0.00243933396932309	0.0247320359903009	SMIM19
1680	ENSG00000176222	330.735384620081	1.17086519330479	0.193976336525546	6.0388460784093	1.55220219213557e-09	1.34298098909478e-07	ZNF404
1681	ENSG00000176225	298.03750892357	0.805132280735648	0.217328129907523	3.70548783056022	0.000210984260327093	0.00353218527532967	RTTN
1682	ENSG00000176371	239.750135999856	-0.537935215165955	0.183520915069991	-2.93054008988135	0.00338373329455087	0.0312781658171161	ZSCAN2
1683	ENSG00000176399	238.037480884126	-0.747978749168476	0.217306004920279	-3.45112535763402	0.00055825420913511	0.0078443810754229	DMRTA1
1684	ENSG00000176438	180.168916342412	1.35281221867497	0.220378414421486	6.10560758414204	1.02410343597019e-09	9.33112298827348e-08	SYNE3
1685	ENSG00000176472	25.377212436928	1.33904290442407	0.31300472923508	4.17128976723028	3.0288041578949e-05	0.00073375453199261	ZNF575
1686	ENSG00000176473	75.2286586756885	0.762417895914937	0.245303538154414	3.09026896662169	0.00199975313588289	0.021193472246063	WDR25
1687	ENSG00000176619	11204.5420562929	0.446717410064103	0.11858832218952	3.76703760480451	0.000165196125453335	0.00287793453074033	LMNB2
1688	ENSG00000176658	875.172797872458	-0.586810675514356	0.133934896367637	-4.38123201996836	1.18010122805468e-05	0.000338921122567671	MYO1D
1689	ENSG00000176700	48.3487771217222	-0.803367276259619	0.255517241069054	-3.13725462817273	0.00170537951418442	0.0186892894923286	SCAND2P
1690	ENSG00000176749	310.810376250954	0.907378022494894	0.201047069285962	4.50649759787943	6.59064311634044e-06	0.000210736837036774	CDK5R1
1691	ENSG00000176788	15.9094437829149	1.78990953430713	0.347397103920406	4.79849532547671	1.59862038399168e-06	6.28221201281614e-05	BASP1
1692	ENSG00000176945	28.7862810970799	-0.983804197450746	0.303779923970389	-3.22670996691494	0.00125222319302921	0.014836467198422	MUC20
1693	ENSG00000177051	470.834136682723	0.59363092444014	0.160029704996318	3.70782409082173	0.00020904778575285	0.00350261351035206	FBXO46
1694	ENSG00000177082	155.743470964567	-0.591813706183653	0.21381150725736	-2.76469780508327	0.00569755514749345	0.0465571649195179	WDR73
1695	ENSG00000177096	568.959229761731	0.676377861311137	0.168845281836143	4.00166480928046	6.28983606694235e-05	0.00131626325498452	FAM109B
1696	ENSG00000177098	253.660808085468	-0.653493204651309	0.202477951984025	-3.2348987467206	0.00121685875283237	0.0144841360915169	SCN4B
1697	ENSG00000177106	1521.90179351236	-0.65950071723133	0.136150325202902	-4.84409335330998	1.27191124204985e-06	5.13552868554717e-05	EPS8L2
1698	ENSG00000177225	2092.03105114658	-0.640583375695655	0.172206011355184	-3.72038968688928	0.000198915613665323	0.00336018893896336	GATD1
1699	ENSG00000177335	111.449380750182	-1.6374926427844	0.219541911128155	-7.435179680991	1.04425919358467e-13	2.02862125606562e-11	C8orf31
1700	ENSG00000177337	447.495840257898	-0.786407013836246	0.196599411969514	-4.00172144771544	6.28833031454378e-05	0.00131626325498452	DLGAP1-AS1
1701	ENSG00000177380	643.889514717518	0.776990661758238	0.152703363971719	5.08609887528094	3.65503555416531e-07	1.73820997993931e-05	PPFIA3
1702	ENSG00000177406	165.746013196933	0.939291029619855	0.209215213898316	4.48045092708961	7.44855046694067e-06	0.000231692675551725	AC021054.1
1703	ENSG00000177409	64.6551376164002	-1.07878406921844	0.282097988511984	-3.82018591489928	0.000133351119759137	0.00243215769444931	SAMD9L
1704	ENSG00000177494	8.58272340255671	-0.965157905434714	0.358999655443536	-2.81873979882727	0.00482125834432919	0.0411264920573433	ZBED2
1705	ENSG00000177548	503.335288158329	-0.69213970845985	0.216558034552504	-3.19406330765253	0.00140285349611951	0.0161744452363343	RABEP2
1706	ENSG00000177602	296.837091380536	0.561976948434194	0.161091906564809	3.48659012850304	0.000489220506362613	0.00703493621998528	HASPIN
1707	ENSG00000177685	30.1283205897993	0.976307686148355	0.316316603888026	3.13269192120237	0.00173211145000429	0.0188675012524566	CRACR2B
1708	ENSG00000177706	523.410537670399	1.38392740770931	0.197337693805993	6.99716854287835	2.61187020058567e-12	4.16479402919154e-10	FAM20C
1709	ENSG00000177707	212.931802327643	0.624488818331258	0.174498668803939	3.57204633120467	0.000354202727609613	0.00541882805864572	NECTIN3
1710	ENSG00000177839	53.4487134484487	-1.3316887292118	0.270074231164893	-4.8934998705717	9.90583795404919e-07	4.20104118512469e-05	PCDHB9
1711	ENSG00000177910	89.7596616876494	-2.12149519014099	0.257097467872805	-8.07502939841699	6.74603907872269e-16	1.9565413620994e-13	SPATA31C2
1712	ENSG00000177990	129.143471458436	0.930527101726919	0.213543080792072	4.32760258055368	1.50741145401137e-05	0.0004172125895296	DPY19L2
1713	ENSG00000178031	158.698015264047	1.17894848340264	0.256248074411616	4.56250484321547	5.05469272454658e-06	0.000168424324569358	ADAMTSL1
1714	ENSG00000178033	115.502343224286	-0.930473588278846	0.201258319643108	-4.62296589861777	3.78291930993489e-06	0.000130482201725593	FAM26E
1715	ENSG00000178127	33.7287255192378	1.35111764047915	0.286417940695568	4.5866557133023	4.50402506681464e-06	0.000152293734278895	NDUFV2
1716	ENSG00000178150	188.146534336639	-1.14083269417139	0.272279386261583	-4.25474109252109	2.09291044377999e-05	0.000549009068258823	ZNF114
1717	ENSG00000178202	629.04587217062	1.10213862783369	0.155845219475611	7.06936849769957	1.55640342992095e-12	2.56395675431458e-10	KDELC2
1718	ENSG00000178234	334.499293624188	0.456964275884785	0.149776607098826	3.05122429162559	0.00227910253980974	0.023502336544146	GALNT11
1719	ENSG00000178409	282.912283120567	0.683814967451217	0.231075708120309	2.95650969766477	0.00311142447001655	0.0295119542545282	BEND3
1720	ENSG00000178538	131.744488213855	-0.644491439577449	0.22935813080538	-2.81638174939421	0.00485679184533796	0.0413610660377168	CA8
1721	ENSG00000178685	889.488292632304	-0.729306555375604	0.160126039764969	-4.55511062520965	5.23580164800776e-06	0.000174177104258119	PARP10
1722	ENSG00000178694	141.985220761749	0.764616378397592	0.203153970818014	3.75234853801879	0.000175185674774343	0.00302628341444918	NSUN3
1723	ENSG00000178700	195.700874955603	0.795414286588615	0.196142295899217	4.0472208949911	5.18293255165536e-05	0.00113178098731376	DHFR2
1724	ENSG00000178741	2056.37572783594	-0.67219675106106	0.185298453723596	-3.62656752618006	0.000287213735545606	0.00458118144256787	COX5A
1725	ENSG00000178752	263.719970539871	0.779085889085242	0.162912351688213	4.78379186924204	1.72018805430106e-06	6.67083096312004e-05	ERFE
1726	ENSG00000178764	322.600697379285	-0.618595632206546	0.16885561425946	-3.66267326653098	0.000249596815940956	0.00407589027268531	ZHX2
1727	ENSG00000178776	87.0864173715344	-1.40215651849558	0.255733660142068	-5.42379754122268	5.83459649202768e-08	3.57577413582839e-06	C5orf46
1728	ENSG00000178803	53.2912027730718	1.48962047994479	0.271220801484431	5.40091478860792	6.6301916274614e-08	3.96886354629899e-06	ADORA2A-AS1
1729	ENSG00000178921	1366.76798842496	0.640134458103141	0.160224406484478	3.99473832628015	6.47657440232745e-05	0.00134848958637742	PFAS
1730	ENSG00000178980	2889.39919750899	0.604179818158194	0.207907024784796	2.90391110638342	0.003685327805688	0.0333428252085796	SELENOW
1731	ENSG00000178982	3114.87978021976	-0.610068849345907	0.201880719340138	-3.01773560466735	0.00254670989906597	0.0254078731790535	EIF3K
1732	ENSG00000179008	67.5947938312555	0.877907308552256	0.234021319510091	3.72972476626449	0.000191689045281672	0.003256815858449	C14orf39
1733	ENSG00000179046	43.2354110195961	-1.55727263224589	0.335264243316909	-4.68795708387125	2.75945866165983e-06	9.8650647154339e-05	TRIML2
1734	ENSG00000179051	4504.03345556711	0.514841533767064	0.134898078326378	3.81627136850177	0.000135483496239209	0.00245804066480863	RCC2
1735	ENSG00000179057	5.21915881373787	-1.29306163752855	0.356427780908326	-3.32506255511897	0.000883986987941681	0.0112898546569229	IGSF22
1736	ENSG00000179242	1226.04042637001	0.669767874467235	0.132266669834189	5.06297616390116	4.12761477848653e-07	1.92298288503608e-05	CDH4
1737	ENSG00000179295	4050.42009722542	0.664286615816613	0.182921933480941	3.63146204167791	0.00028182011316492	0.00451960988429045	PTPN11
1738	ENSG00000179335	832.088274158824	-0.564531255119808	0.161094804567315	-3.50352911109112	0.00045913646751337	0.00671010513771136	CLK3
1739	ENSG00000179344	86.6302215012632	-1.74976795062859	0.259619738868994	-6.65067029176569	2.91761208879167e-11	3.75496675827488e-09	HLA-DQB1
1740	ENSG00000179348	62.8622526179045	-1.24561512265409	0.245010553555135	-5.04000137445394	4.65528502750667e-07	2.13976851085753e-05	GATA2
1741	ENSG00000179361	229.62870444303	-0.649221119093889	0.170003822667159	-3.81643731469284	0.000135392451839427	0.00245804066480863	ARID3B
1742	ENSG00000179362	14.2688703511404	-1.00431822076932	0.332033857305827	-2.95553415055839	0.00312128139837584	0.0295889662207454	HMGN2P46
1743	ENSG00000179364	708.23340178445	0.662875463934708	0.158509233128773	4.17980271342751	2.91762103214109e-05	0.000714383499332333	PACS2
1744	ENSG00000179409	798.982280772298	0.516952018382278	0.181793284959446	2.84271897797303	0.00447304915450666	0.0388809743307729	GEMIN4
1745	ENSG00000179431	1757.23737749709	0.850139066936264	0.239011990467055	3.5555373135007	0.00037720740309978	0.00571136385634608	FJX1
1746	ENSG00000179546	312.871265018607	-0.588752770104854	0.189698683504756	-3.10136617736741	0.0019262991957365	0.0205631690194951	HTR1D
1747	ENSG00000179603	22.8947813978226	0.879894448934864	0.306349120838818	2.84975680994877	0.00437526684545381	0.0382733623116333	GRM8
1748	ENSG00000179627	134.924962749606	0.939729118850353	0.189007184293855	4.95129993502736	7.37193816645306e-07	3.271615317319e-05	ZBTB42
1749	ENSG00000179743	219.221032124443	0.869761331046729	0.191973078016208	4.52872070268278	5.93418766073125e-06	0.00019317517335644	FLJ37453
1750	ENSG00000179772	323.878567485047	-1.00532511913208	0.34156873856153	-2.77897337369391	0.00545309947514341	0.0450783718956857	FOXS1
1751	ENSG00000179859	75.8698345048881	1.11313439406612	0.260598965790857	4.24429489032287	2.19281832547924e-05	0.000570132764624602	AC104581.1
1752	ENSG00000179873	76.2028785536268	-0.643863504249609	0.230703273431851	-2.79068341644463	0.0052596889978642	0.0439322856159728	NLRP11
1753	ENSG00000179909	54.0159556052474	-0.909884457803508	0.285198530965184	-3.25808102123922	0.00112168376238832	0.0135789018430925	ZNF154
1754	ENSG00000180044	77.2951824039775	-1.22570082107016	0.32029739241893	-3.78427748081968	0.000154155759288735	0.00272478574701599	C3orf80
1755	ENSG00000180263	201.731381739814	-0.746546501326271	0.258869699159395	-2.89722949158097	0.00376474249712323	0.0339420216728378	FGD6
1756	ENSG00000180353	21.4765949501632	-1.13526076319822	0.324254274013158	-3.38516379749118	0.000711357920763267	0.00951232756657485	HCLS1
1757	ENSG00000180370	1571.72387028483	0.86448257504388	0.167487411706876	5.16211013187228	2.4418155272781e-07	1.2220973388648e-05	PAK2
1758	ENSG00000180383	10.781543152699	-1.09765582334422	0.349855637245001	-2.95425920730059	0.0031342063403678	0.0296461079287339	DEFB124
1759	ENSG00000180573	230.928428444864	-0.787727194664582	0.245477042245015	-3.21664136432342	0.00129700618501852	0.0152268821903657	HIST1H2AC
1760	ENSG00000180596	39.8307702858374	-0.870538917033724	0.278932340264541	-3.14259593168251	0.00167456829749871	0.018477162947529	HIST1H2BC
1761	ENSG00000180611	863.948173295782	0.572039633306434	0.207028340660013	2.76923192647615	0.00561886218973658	0.0460237113011359	MB21D2
1762	ENSG00000180720	88.4093774774709	0.919866407496074	0.249059764266158	3.69881317995573	0.00021660995922714	0.00361461286904802	CHRM4
1763	ENSG00000180914	65.2239641251762	0.731527246635616	0.242175475942461	3.02546075444358	0.00248254620267415	0.0249823279345393	OXTR
1764	ENSG00000180929	21.793514607388	0.974266058707442	0.345064043956613	2.86567244156748	0.00416124568966608	0.0368235372761512	GPR62
1765	ENSG00000181007	212.693662286202	0.658719588239338	0.205189609710164	3.20598247183245	0.00134602187308342	0.0156860681440486	ZFP82
1766	ENSG00000181019	2148.10609801996	-0.916683768147697	0.226637101483583	-4.04496838736339	5.23301850197379e-05	0.00113789141491705	NQO1
1767	ENSG00000181027	518.01167389506	1.06503347674509	0.198378044233913	5.36135226464649	8.26012611298159e-08	4.77787968872238e-06	FKRP
1768	ENSG00000181045	351.274086982634	-0.802770972634712	0.188998718995765	-4.24785716381712	2.15824918931832e-05	0.000563278419600036	SLC26A11
1769	ENSG00000181097	38.7744955415241	-1.06123350680983	0.266279023858839	-3.95512104087982	7.64959130180701e-05	0.0015488729998703	AC105219.1
1770	ENSG00000181333	8.35762615201708	-1.6750772776092	0.359901545166372	-4.13127898421847	3.60750437979106e-05	0.000855826384661952	HEPHL1
1771	ENSG00000181449	33.8829964649305	1.0463668328324	0.300000254093351	3.40462409167871	0.000662551896848907	0.00901736196953913	SOX2
1772	ENSG00000181467	2358.93333728004	-0.77552237340609	0.211268969575244	-3.67854674350407	0.000234566705201163	0.00386003620012973	RAP2B
1773	ENSG00000181634	104.847406077965	-1.4023818137239	0.250165594049928	-5.56511684096425	2.61976815382157e-08	1.71803394342337e-06	TNFSF15
1774	ENSG00000181788	844.39062105094	-0.617779665187218	0.162464793149429	-3.80226111010487	0.000143381496400847	0.00257411662936899	SIAH2
1775	ENSG00000181789	4295.20756861473	-0.437849832251607	0.142011776394138	-3.08284572519949	0.00205031416936557	0.0216402200797416	COPG1
1776	ENSG00000181804	31.3748919399837	-1.14646767024583	0.295319973318044	-3.87644689998037	0.000105992928101353	0.00201347451610984	SLC9A9
1777	ENSG00000181915	876.550389487057	0.403399631345071	0.141130568040846	2.85757510065117	0.00426891601205718	0.0375825218128608	ADO
1778	ENSG00000182022	162.789701696379	-1.18531792454926	0.193024772763282	-6.1442820768931	8.03259862967719e-10	7.5528434238499e-08	CHST15
1779	ENSG00000182132	101.274424123988	1.20103835497122	0.20274431453417	5.87960240353113	4.11253113164947e-09	3.23226110927198e-07	KCNIP1
1780	ENSG00000182141	88.6796549510452	0.753070141964728	0.224869211789838	3.33263987313342	0.000860262158536721	0.0110577517906293	ZNF708
1781	ENSG00000182165	80.4062486986402	-0.63546208218581	0.228726704935953	-2.77766252439028	0.00547514510401095	0.045188051295308	TP53TG1
1782	ENSG00000182197	5123.92096293454	0.502653628711385	0.164659040852502	3.05355634709514	0.00226146247835118	0.0233657979699987	EXT1
1783	ENSG00000182240	669.571307530956	0.630006769181943	0.141476292100639	4.45164340141388	8.5215595605518e-06	0.000255423514513657	BACE2
1784	ENSG00000182253	40.0454397683475	-1.24705422805212	0.303758843094971	-4.02848733875815	5.61368834335186e-05	0.00119789710224147	SYNM
1785	ENSG00000182264	7.74721588917894	1.20668172812561	0.35822233602506	3.2355777061934	0.00121396837544517	0.0144580895240989	IZUMO1
1786	ENSG00000182310	215.584139658096	0.806423796687681	0.19006313829697	4.23840649798692	2.25111900876489e-05	0.000581465247262353	SPACA6
1787	ENSG00000182324	133.588732977688	0.914226886878111	0.214254473145421	4.23733301780157	2.26190524355136e-05	0.000581530319627979	KCNJ14
1788	ENSG00000182326	84.898093036217	-0.656712729928766	0.230896301104087	-2.85023505152655	0.00436869308319789	0.03823209858445	C1S
1789	ENSG00000182378	1584.60246817599	-0.480085655599069	0.164434796614803	-2.92033814737152	0.00349651767170849	0.0320999963869021	PLCXD1
1790	ENSG00000182484	231.237552965822	-0.541340675746871	0.191037614192642	-2.83336282732298	0.00460610720788852	0.0397849780187175	WASH6P
1791	ENSG00000182492	122.838603035398	-1.59473432590371	0.250029656327972	-6.35344582806108	2.10544355755444e-10	2.24638827653684e-08	BGN
1792	ENSG00000182512	1074.4782026672	1.09692373858255	0.181783545424626	6.02767031353159	1.66339926468961e-09	1.42127459163852e-07	GLRX5
1793	ENSG00000182583	21.9637792527473	-1.14920528838203	0.32456147001443	-3.52028829505198	0.000431077968229162	0.00635870882648632	VCX
1794	ENSG00000182667	538.490210590903	1.75587145066675	0.24156968831322	7.31991052580531	2.4813634590693e-13	4.6032645359599e-11	NTM
1795	ENSG00000182718	67160.9063777142	-0.951191470689229	0.175509256710779	-5.41824125333958	6.01881645464152e-08	3.6452784833523e-06	ANXA2
1796	ENSG00000182752	129.051359049396	0.763767156539266	0.228899733462095	3.32661119045115	0.000879089396254826	0.0112436079799251	PAPPA
1797	ENSG00000182795	19.8991722708826	-1.0200120450284	0.315071815513975	-3.18169391209634	0.00146416470279877	0.0167132862897377	C1orf116
1798	ENSG00000182798	35.0578233969171	1.47402357671552	0.298849228370808	4.90306369969211	9.43533704777034e-07	4.04775959349348e-05	MAGEB17
1799	ENSG00000182866	15.3393696332862	-1.45585869599746	0.34118076550297	-4.14160255753168	3.44887596127746e-05	0.000821982104104461	LCK
1800	ENSG00000182923	357.209516266168	-0.931417298103887	0.156035583350193	-5.96701358284424	2.41635301329191e-09	2.01447535423915e-07	CEP63
1801	ENSG00000182979	1152.22931630642	0.901532393374173	0.140886220532062	6.39564639648707	1.5986958523656e-10	1.76991102107056e-08	MTA1
1802	ENSG00000183032	15.1773895078891	-1.00398144874638	0.335638416450341	-2.96219819005159	0.00305451101629727	0.0290658460478712	SLC25A21
1803	ENSG00000183044	419.870039026916	-0.930397335917639	0.167749053637874	-5.54341566956282	2.96627565347656e-08	1.92686272102174e-06	ABAT
1804	ENSG00000183092	166.904879919957	0.691714245549737	0.227164919134392	3.03301050304246	0.00242127172765734	0.0245964513536126	BEGAIN
1805	ENSG00000183098	992.742505079589	0.558176018640016	0.201417498938977	2.77072923237635	0.005593091552011	0.0459222253744061	GPC6
1806	ENSG00000183207	3936.46793589582	0.608311469221257	0.18769319835777	3.23837269499149	0.00120213657469273	0.0143670321219227	RUVBL2
1807	ENSG00000183250	36.1023606526668	1.45008262593435	0.304533385060126	4.76281717200337	1.9090879616426e-06	7.2799887603971e-05	LINC01547
1808	ENSG00000183454	49.3228114468292	-0.897287294845667	0.242452576944406	-3.6895510898948	0.00022465011164283	0.00372463373506374	GRIN2A
1809	ENSG00000183486	29.9963308455062	-0.975857764253574	0.29356348552131	-3.32771208617479	0.000875623101277008	0.0112272408698204	MX2
1810	ENSG00000183576	645.242914196621	1.08748140758942	0.13887471757235	7.82219447092728	5.1910331170093e-15	1.24295062727274e-12	SETD3
1811	ENSG00000183578	43.8501056826021	-1.84039351985869	0.287765474425256	-6.28982527537757	3.17823488966764e-10	3.30536428525435e-08	TNFAIP8L3
1812	ENSG00000183579	598.914134119852	0.552451886404017	0.14043586990495	3.93298435360635	8.38977006832948e-05	0.0016643751950582	ZNRF3
1813	ENSG00000183580	177.379723451219	-0.608188095644749	0.205460214687318	-2.95832207839364	0.00309318748054797	0.0293795740772342	FBXL7
1814	ENSG00000183648	567.23588846199	0.627856415995888	0.15742367518515	3.98460817137543	6.7591562371788e-05	0.00139463472180347	NDUFB1
1815	ENSG00000183655	859.899410777509	-0.597434415444757	0.136356841225903	-4.38082067317027	1.18233149143585e-05	0.000339088719660822	KLHL25
1816	ENSG00000183668	65.7784697740004	2.06004809609355	0.261459051007128	7.67845536720702	1.61018238043662e-14	3.52732718914371e-12	PSG9
1817	ENSG00000183688	1127.1253151599	0.493575409909254	0.152076831214587	3.24521345513478	0.0011736261398705	0.0141246694752854	RFLNB
1818	ENSG00000183729	45.4822240340235	-1.26619921365894	0.321724041497644	-4.05500806098251	5.01325739130508e-05	0.00110409621606154	NPBWR1
1819	ENSG00000183735	331.006734602823	0.628620551808651	0.165714370772012	3.78927511838674	0.000151087514244804	0.00268669610822885	TBK1
1820	ENSG00000183741	4886.12003531267	0.357842905712124	0.120129833977459	2.97870882856697	0.00289465704917045	0.0278796903444892	CBX6
1821	ENSG00000183765	650.091284025178	0.525609076821417	0.153607113940121	3.42180373472766	0.00062207200228824	0.0085971185712211	CHEK2
1822	ENSG00000183779	842.181841875833	0.444683234950186	0.160303930593108	2.7758143415245	0.00550636419007186	0.0453729697486834	ZNF703
1823	ENSG00000183783	84.8970601941092	0.731933687890834	0.263577857711937	2.80169527255803	0.0050834865733879	0.0428661570512709	KCTD8
1824	ENSG00000183914	129.420790429094	-1.35310010129579	0.224504662233911	-6.03673764910585	1.57261084601848e-09	1.35494571302144e-07	DNAH2
1825	ENSG00000184014	2115.24065321199	0.680617095597265	0.161173815866881	4.22331067811135	2.40739603710661e-05	0.000611258929668303	DENND5A
1826	ENSG00000184060	132.344604264699	-0.573797197878494	0.19069929866437	-3.01052793057699	0.00260793961187121	0.0258061953328457	ADAP2
1827	ENSG00000184083	135.176851624967	0.638334715006425	0.218165681446843	2.93347405395593	0.00335191668866084	0.0310819798528761	FAM120C
1828	ENSG00000184113	48.7638989942135	0.952924454999668	0.304717871102708	3.16431652133138	0.00155447639596749	0.0174642211958049	CLDN5
1829	ENSG00000184117	2364.04084816596	0.510940591449166	0.132383816608937	3.85924743782633	0.000113736733671388	0.00212915165432838	NIPSNAP1
1830	ENSG00000184160	345.394264971368	1.46296490289397	0.214680101632245	6.82702690316531	8.66924431285906e-12	1.19810120060667e-09	ADRA2C
1831	ENSG00000184205	851.732530360885	-0.522413514297611	0.186341719165369	-2.80327055337765	0.00505872128648904	0.0426922904636813	TSPYL2
1832	ENSG00000184208	900.749980768038	0.683495898981161	0.172090932373786	3.97355365251279	7.08081990076364e-05	0.00145227334060284	C22orf46
1833	ENSG00000184319	342.122293556411	0.500742408864215	0.168059027147877	2.9789068153967	0.00289278738065242	0.0278747205158609	RPL23AP82
1834	ENSG00000184363	314.098591842968	-1.53900430143131	0.199565772075555	-7.7071618966529	1.28646560117464e-14	2.94343329548757e-12	PKP3
1835	ENSG00000184384	253.736814237456	-0.81504933509096	0.249935264393897	-3.26862899296318	0.00108069904315673	0.0131679021873866	MAML2
1836	ENSG00000184432	3327.02181867483	-0.604433366559858	0.110944654940995	-5.44803411248979	5.09295920582246e-08	3.1684053162023e-06	COPB2
1837	ENSG00000184470	3903.28267993589	0.4892140460258	0.136604486431664	3.58102149032111	0.00034225349859419	0.00528312147155289	TXNRD2
1838	ENSG00000184486	40.3208921583841	-3.16392307058611	0.311773086337187	-8.36655990316585	5.93247671522859e-17	1.9087743831248e-14	POU3F2
1839	ENSG00000184564	9.12967770134577	-1.09739324644521	0.359596276271259	-3.17931276773167	0.00147624706270436	0.016794961058126	SLITRK6
1840	ENSG00000184575	2040.15734142449	1.42205374430205	0.155419447890384	9.14685796287954	5.86135069819346e-20	3.3495949091369e-17	XPOT
1841	ENSG00000184584	180.850857691529	-0.970934281797232	0.246323287093543	-3.94542802813989	7.96575563690194e-05	0.00160030087878132	TMEM173
1842	ENSG00000184613	102.958237606293	0.619789745204412	0.214111592253305	2.89158060446442	0.00383309252695409	0.0343926105947881	NELL2
1843	ENSG00000184647	19.9756907775406	-0.919779683921063	0.32296199200122	-2.82812995360371	0.00468207959599729	0.0401889883454674	PRSS55
1844	ENSG00000184661	1019.22246252324	0.66198895743596	0.170937271922848	3.87400941318198	0.000107059274549785	0.00202605928963047	CDCA2
1845	ENSG00000184678	227.65677907642	-0.94074607282289	0.187705193392198	-5.01478068302006	5.3093992744733e-07	2.40288241450449e-05	HIST2H2BE
1846	ENSG00000184787	1127.51622128865	0.650691667965933	0.139581648464191	4.66154013374433	3.13851848722716e-06	0.000110287325407818	UBE2G2
1847	ENSG00000184792	654.955330492534	0.468647726738456	0.170985008721853	2.74057355851908	0.0061332051701918	0.0493147055308823	OSBP2
1848	ENSG00000184845	495.82347017808	-1.15435811945192	0.227474147652025	-5.07764508926014	3.8214166957429e-07	1.80070051713359e-05	DRD1
1849	ENSG00000184856	16.5841983642656	-1.20485094651056	0.360265762723717	-3.20094590784602	0.00136977244020759	0.0158819561310556	LINC00308
1850	ENSG00000184990	907.391160435866	0.83451665350536	0.185620128971735	4.49141144963882	7.07527167509727e-06	0.000222646154995409	SIVA1
1851	ENSG00000185024	553.711177116166	0.732622412799105	0.157790407960885	4.6392217535069	3.49723640928903e-06	0.000121441976627453	BRF1
1852	ENSG00000185038	10.3577254779869	-1.03634148441642	0.35995994872372	-2.84157219280662	0.00448916867628162	0.038971737513487	MROH2A
1853	ENSG00000185043	1846.73530965372	-0.697294230573218	0.205433407277271	-3.38740395090366	0.000705574176740256	0.00947143640641157	CIB1
1854	ENSG00000185070	309.170404857884	0.987010806384328	0.186081940022991	5.3008440405415	1.15268527037207e-07	6.32289747274167e-06	FLRT2
1855	ENSG00000185088	4649.72653653413	-0.902168433818977	0.18478320889311	-4.88202084494274	1.05004153079147e-06	4.40064027394024e-05	RPS27L
1856	ENSG00000185088	4649.72653653413	-0.902168433818977	0.18478320889311	-4.88202084494274	1.05004153079147e-06	4.40064027394024e-05	RPS27L
1857	ENSG00000185090	321.202351825293	0.890233929740567	0.165212974973482	5.38788531318035	7.12915182325142e-08	4.22532571628052e-06	MANEAL
1858	ENSG00000185101	53.952083975898	-1.81399998438256	0.315593744501972	-5.78280554098148	7.34649690151711e-09	5.36450582255462e-07	ANO9
1859	ENSG00000185164	779.281619782785	0.707855048535818	0.186720434475305	3.79122319629281	0.000149907159647236	0.00267494647439851	NOMO2
1860	ENSG00000185168	5.57743609581895	-1.33154462847951	0.356596296336153	-3.40004986907524	0.00067373564251146	0.00914638050445817	LINC00482
1861	ENSG00000185187	364.316183861958	-0.612485522894473	0.222514844954177	-2.75339027715625	0.00589815373512465	0.0479026506941502	SIGIRR
1862	ENSG00000185245	37.4113353924601	0.872238527341682	0.272918124068632	3.19638865998722	0.00139159522547696	0.0160716370628276	GP1BA
1863	ENSG00000185274	280.868663001331	0.585021993889814	0.162509217466125	3.59941329503896	0.000318935950874031	0.00500192619984619	GALNT17
1864	ENSG00000185313	6.50923706726936	-1.02304622097197	0.35647664351038	-2.98494358680761	0.00283630626807642	0.0274331698789242	SCN10A
1865	ENSG00000185339	102.847448516845	-0.71334105564432	0.209084244955111	-3.41294186163699	0.000642656507099038	0.00879892473017513	TCN2
1866	ENSG00000185345	12.9538023383926	-1.04344880606959	0.351227502011474	-2.89168193356661	0.0038318566057457	0.0343926105947881	PRKN
1867	ENSG00000185347	342.240803068093	0.709319927485953	0.230512853234407	3.0651934077705	0.00217529277326535	0.0226918078961906	C14orf80
1868	ENSG00000185432	180.551175328897	-1.04356825767157	0.255391472868183	-4.1025607951653	4.08602442328765e-05	0.000938883123110687	METTL7A
1869	ENSG00000185442	77.0877591816193	-0.887079735002264	0.223470897044747	-3.96011721716494	7.49129831633481e-05	0.00152582408437158	FAM174B
1870	ENSG00000185453	500.543925582105	0.542410445429796	0.165518691172497	3.2750154164132	0.00105656207652061	0.0129890903162463	C19orf68
1871	ENSG00000185477	27.9482520399605	-1.03255710722078	0.326862986457982	-3.10237217791988	0.00191976433711276	0.0205146794135059	GPRIN3
1872	ENSG00000185480	256.54188352105	0.562259717959535	0.183170393427302	3.07136464525312	0.00213082749733172	0.0223297709033358	PARPBP
1873	ENSG00000185483	168.844650176512	-0.823755716233026	0.275094720814741	-2.98166000646311	0.00286690189433523	0.0276770950811772	ROR1
1874	ENSG00000185596	588.758486519784	-0.47343858510573	0.162186517934363	-2.91886227959707	0.00351311394292099	0.0322198644891673	WASH3P
1875	ENSG00000185652	46.2010298903326	1.71680837826885	0.271854055227903	6.17405095373857	6.65620736855159e-10	6.37509870387044e-08	NTF3
1876	ENSG00000185697	536.699446718573	0.533658557474534	0.191109201187279	2.79468575709218	0.00519501855809491	0.0435924295632805	MYBL1
1877	ENSG00000185728	1423.23808523128	0.4907371889289	0.176925661708443	2.77396862980142	0.00553770178396399	0.0455582721276015	YTHDF3
1878	ENSG00000185798	199.254117454235	0.629516765112416	0.16784460460324	3.74984702083834	0.00017694248093463	0.00304394282991304	WDR53
1879	ENSG00000185800	1187.1013285986	0.432188405990668	0.133523635782252	3.23569839904609	0.00121345524194829	0.0144580895240989	DMWD
1880	ENSG00000185900	182.272631390707	1.20686253689705	0.275001907083259	4.39040072376279	1.13141962080828e-05	0.000325848850792786	POMK
1881	ENSG00000185924	7.81709081340496	1.22199343833185	0.358697874612342	3.20453441605306	0.0013528111585663	0.0157315471594904	RTN4RL1
1882	ENSG00000186017	187.676437766745	0.625441634267254	0.215039410545844	2.89279636729106	0.00381828761548661	0.0343046154354713	ZNF566
1883	ENSG00000186047	20.6170540526839	-1.1463971773699	0.326364251566155	-3.49935421539459	0.000466386562848262	0.00678370571368478	DLEU7
1884	ENSG00000186185	2834.7728528013	0.565823213950662	0.141286642492698	4.00501480749179	6.20135964125938e-05	0.00130171659258729	KIF18B
1885	ENSG00000186191	58.735733054468	-1.31485789344489	0.339308942442835	-4.05321415984092	5.05187160315596e-05	0.00111085501149166	BPIFB4
1886	ENSG00000186193	2042.88576248174	0.602724243685841	0.155537369643432	3.87655333745029	0.00010594659322143	0.00201347451610984	SAPCD2
1887	ENSG00000186204	6.44560437945882	-1.09232663440207	0.36008367710991	-2.9365489269315	0.00331886461547412	0.0309100226874008	CYP4F12
1888	ENSG00000186281	10.3678424228681	1.7566921530034	0.358575234208129	4.24677173059628	2.16872715065742e-05	0.000564581915124369	GPAT2
1889	ENSG00000186297	266.950452797881	0.913960774046387	0.173061115884483	5.27520174857862	1.32610118247078e-07	7.18607251301007e-06	GABRA5
1890	ENSG00000186340	154.250847417888	-2.65326728262649	0.247396314737757	-10.6100589364009	2.67580235335688e-26	3.67334147068833e-23	THBS2
1891	ENSG00000186376	87.7497551547862	-0.909214128780841	0.262121989487914	-3.4664227352858	0.000527433301353183	0.00746454057832628	ZNF75D
1892	ENSG00000186432	1524.08207073537	0.800002103732032	0.148613314002871	5.38508912807698	7.24087590252654e-08	4.27232425744488e-06	KPNA4
1893	ENSG00000186469	65.4058183121315	-1.2947217890459	0.246896022604138	-5.23771681713482	1.62575256718053e-07	8.65051598536987e-06	GNG2
1894	ENSG00000186470	331.610079076794	-0.735763716096818	0.176360355491459	-4.17528004371786	2.97619700611709e-05	0.000725276316567611	BTN3A2
1895	ENSG00000186567	254.290928656267	0.632302458637691	0.209827920581107	3.01414751137903	0.00257702474242775	0.025561702069399	CEACAM19
1896	ENSG00000186716	486.002010144805	-1.57817362676821	0.156157996744967	-10.1052066163699	5.23850291091835e-24	4.90323872461958e-21	BCR
1897	ENSG00000186806	134.63149302905	0.708602130144321	0.191114751604013	3.69761988546239	0.000217630446141895	0.00362870133356591	VSIG10L
1898	ENSG00000186847	152.473552825508	-2.14731499001283	0.282075482769459	-7.60983713178576	2.74441537851912e-14	5.7666328035169e-12	KRT14
1899	ENSG00000186862	350.902027998458	-1.17149392795849	0.177455186136342	-6.6069716999045	3.92260988230849e-11	4.89541713312099e-09	PDZD7
1900	ENSG00000187097	577.506262056145	0.623646212357773	0.155989699772233	3.99937908580671	6.35088843844899e-05	0.00132499994655057	ENTPD5
1901	ENSG00000187098	623.832738524996	-0.840999516180276	0.220009170550411	-3.8313460441067	0.000127444111058003	0.00234106078046958	MITF
1902	ENSG00000187109	12753.6912316372	-0.600877277776129	0.160847967820872	-3.73520273393494	0.000187564022919268	0.00319199864458972	NAP1L1
1903	ENSG00000187210	345.445998352605	-0.727109546566881	0.215352729981528	-3.37136269920277	0.000747973120564953	0.00991136582926223	GCNT1
1904	ENSG00000187244	4485.64003725095	0.749468677603406	0.176415436971142	4.24752333197243	2.16146661029149e-05	0.000563404056191422	BCAM
1905	ENSG00000187372	142.287468549866	-0.839034330484664	0.188264948674305	-4.45798854879679	8.27323205497541e-06	0.000249164294142962	PCDHB13
1906	ENSG00000187446	1718.28171251485	-0.500162989722477	0.114909095145446	-4.3525358283223	1.34571871248269e-05	0.00037804965521751	CHP1
1907	ENSG00000187479	24.6740351293778	1.38916623091394	0.308374359866984	4.34811561965105	1.37312215537331e-05	0.00038417569868814	C11orf96
1908	ENSG00000187550	52.1810040510011	1.31426050395561	0.263780040434297	4.89410241951084	9.87554020467283e-07	4.20104118512469e-05	SBK2
1909	ENSG00000187650	33.8463551964638	-0.845285338560205	0.299145591935004	-2.83828306955408	0.00453569385652171	0.0392762859097961	VMAC
1910	ENSG00000187690	1619.70245405954	-0.83755209174543	0.143435358850038	-5.83985130458611	5.22474333317794e-09	3.95543804105883e-07	CXorf67
1911	ENSG00000187726	18.1569384095753	-1.1515974976593	0.335959045891177	-3.38583330934555	0.000709624741430615	0.00950721709534107	DNAJB13
1912	ENSG00000187735	1622.83397820431	0.514240026096143	0.123463037326054	4.16524945537768	3.11012309113247e-05	0.000750804861577957	TCEA1
1913	ENSG00000187741	1702.28738730925	0.584727866724101	0.144986028319441	4.03331759205289	5.49948729226722e-05	0.00118087009720925	FANCA
1914	ENSG00000187775	241.487716371924	-0.538694684253539	0.185258075682672	-2.90657662047099	0.0036540739697572	0.0331474410507667	DNAH17
1915	ENSG00000187790	318.962185400638	0.49227055547209	0.172782926889249	2.84694026306488	0.00441416447105155	0.0384991422227419	FANCM
1916	ENSG00000187792	429.491534790898	0.453848503462563	0.161590934050319	2.80876598807299	0.00497317813024062	0.0421430798592242	ZNF70
1917	ENSG00000187840	1591.9444288859	0.894319031928042	0.230198831023629	3.88361965490481	0.000102912850635397	0.00196584547336186	EIF4EBP1
1918	ENSG00000187994	164.266746604563	-0.599758789041918	0.20854643198297	-2.87413613242552	0.00405134297451745	0.0360212670687665	RINL
1919	ENSG00000188039	32.3032633770508	-1.72667944877857	0.303761818179712	-5.61847395947297	1.92651423451486e-08	1.28801237393279e-06	NWD1
1920	ENSG00000188042	1871.09193417439	-0.813119853900091	0.244296531241685	-3.34316294515048	0.00082829247732831	0.0107799341185903	ARL4C
1921	ENSG00000188322	621.157228999425	-0.7220370265677	0.178431862508833	-4.05019061981041	5.1175928455328e-05	0.00111988811769619	SBK1
1922	ENSG00000188343	420.868251642281	-0.664515765524757	0.171346664446616	-3.87965404151431	0.000104605138496738	0.0019926262830017	FAM92A
1923	ENSG00000188404	13.6286295231339	-1.0298658344246	0.341898728464654	-3.0383324971412	0.00237891314938998	0.0242752844314273	SELL
1924	ENSG00000188488	7.4165798590326	-1.35258198213171	0.349414798172035	-3.40871511874033	0.000652696014434625	0.00890677026457111	SERPINA5
1925	ENSG00000188501	375.245856930701	-0.725147403859274	0.182884839854118	-3.96186593674335	7.43662954172661e-05	0.0015169622378062	LCTL
1926	ENSG00000188511	287.5537592608	-0.868293201394911	0.175805136014922	-4.93824708221005	7.88279274121305e-07	3.43903534167498e-05	C22orf34
1927	ENSG00000188549	3237.86453132169	-0.993216142053441	0.185555188787435	-5.35201875101019	8.69783832164894e-08	5.00295772959204e-06	C15orf52
1928	ENSG00000188566	635.362627508584	0.568476739284309	0.144412756281885	3.9357923164226	8.29226617314152e-05	0.00164820796368079	NDOR1
1929	ENSG00000188613	167.692561189865	0.962225221079245	0.214672319968959	4.46198644947642	8.12033621066756e-06	0.000246992560192122	NANOS1
1930	ENSG00000188620	14.9109331364957	1.39399992593408	0.345865704827961	3.91791698797488	8.93174519744591e-05	0.00175498565940655	HMX3
1931	ENSG00000188624	16.760147974761	-1.43740104838897	0.341500450877742	-4.11987602337846	3.79076312826518e-05	0.000886031717789292	IGFL3
1932	ENSG00000188636	1839.02383676177	0.529489502362068	0.166031996059493	3.18841128602903	0.00143056899266824	0.0164296021734659	RTL6
1933	ENSG00000188677	681.189809739192	0.445302842695385	0.150820872056968	2.95146143484173	0.00316274038595304	0.0298337837964017	PARVB
1934	ENSG00000188687	28.9456753789955	-1.10794398442815	0.312113729318924	-3.50484226442119	0.000456877884940158	0.00669610633927953	SLC4A5
1935	ENSG00000188761	7.76955890559155	-0.952050643567224	0.352171009497392	-2.78649916233242	0.00532807558009425	0.0442937958600326	BCL2L15
1936	ENSG00000188778	21.6617026591839	-1.20414963514744	0.332996031957754	-3.62612371237883	0.000287707558893913	0.00458550623277357	ADRB3
1937	ENSG00000188816	158.317425568317	0.759962486034429	0.221055796843542	3.43457603849477	0.000593481541593686	0.00824626984109122	HMX2
1938	ENSG00000188878	132.994444569619	0.706355992928237	0.207399197150037	3.40493792286705	0.000661790958500503	0.00901296257767351	FBF1
1939	ENSG00000188997	305.676595523921	-0.581242544761825	0.17919770532811	-3.24315910045097	0.00118212179672739	0.0142020140246269	KCTD21
1940	ENSG00000189050	386.10229598064	-0.717766028260736	0.156619666780403	-4.58241077167623	4.59645859553013e-06	0.00015465731274372	RNFT1
1941	ENSG00000189136	74.0716100255301	-0.919298217558868	0.273219353765688	-3.36520960774429	0.000764855308067046	0.0101025660703763	UBE2Q2P1
1942	ENSG00000189143	291.433695982587	-1.0494371873902	0.242186156980877	-4.31510543507755	1.59526745729001e-05	0.000437996633073545	CLDN4
1943	ENSG00000189180	654.7387538041	-0.429011914879096	0.130726983173072	-3.28166299005336	0.00103196863432114	0.0127476293448955	ZNF33A
1944	ENSG00000189190	87.4918919987253	-0.741323582999869	0.211288132725477	-3.50391860333882	0.000458465468594517	0.00670505747819482	ZNF600
1945	ENSG00000189212	213.546992241519	0.776520226388482	0.196402563888358	3.93984338030219	8.15348216015444e-05	0.00162848210127934	DPY19L2P1
1946	ENSG00000189238	30.4461645893227	-1.38525455500161	0.309138517781969	-4.49071209400649	7.09854495189219e-06	0.000222825057392323	LINC00943
1947	ENSG00000189337	522.126184274329	1.12664512802894	0.169489066305097	6.64230379580958	3.08817611302044e-11	3.94011921750799e-09	KAZN
1948	ENSG00000189366	44.513079460141	-0.939576823024132	0.299406459386541	-3.14815043912392	0.00164307109063368	0.0182197737740058	ALG1L
1949	ENSG00000196074	62.0099276042383	0.898434393020318	0.273917369557577	3.28434477673427	0.00102219788800497	0.0126573054177982	SYCP2
1950	ENSG00000196139	237.993701950698	-2.26294880630289	0.246475461969623	-9.14399655501035	6.01860002127357e-20	3.3495949091369e-17	AKR1C3
1951	ENSG00000196154	486.190004249703	-1.20971505337176	0.243585109249892	-4.97857353715834	6.40546062064656e-07	2.85500530520247e-05	S100A4
1952	ENSG00000196155	735.303649075887	0.913708836861067	0.157363704344022	5.80480702924049	6.44401762546403e-09	4.73911467655555e-07	PLEKHG4
1953	ENSG00000196159	133.777182538792	1.18316403853306	0.234480100795566	5.01687864757402	5.25177161060598e-07	2.39257701339819e-05	FAT4
1954	ENSG00000196169	90.4538317608715	-1.17032879713684	0.249306839437628	-4.71049043193454	2.47121401960955e-06	9.0385859843339e-05	KIF19
1955	ENSG00000196199	746.846279331097	-0.444496769592389	0.138991437810328	-3.19813494277436	0.00138319538267147	0.0159944653081588	MPHOSPH8
1956	ENSG00000196208	139.572364185262	-0.78724773271286	0.251639161286909	-3.13343800304915	0.00172771412619049	0.0188567785975707	GREB1
1957	ENSG00000196227	428.319740762788	0.502508212431428	0.1754364933185	2.86208907819404	0.0042085860457168	0.0371785516316604	FAM217B
1958	ENSG00000196236	533.132271308262	0.499236573223329	0.164493865092492	3.03508556209316	0.00240467457294218	0.0244770434038682	XPNPEP3
1959	ENSG00000196275	32.6761496073809	-0.840990267631552	0.304536199264362	-2.76740894998564	0.00565038263603932	0.0462634907520166	GTF2IRD2
1960	ENSG00000196305	3910.78159229361	0.421869693096595	0.141768766339571	2.97535385812151	0.00292650753913948	0.0281206921353057	IARS
1961	ENSG00000196405	461.628861184515	0.945364188449409	0.174728348467578	5.40429607891701	6.50633960719865e-08	3.90608003473571e-06	EVL
1962	ENSG00000196421	63.3342144910605	1.00770111350023	0.261707159834979	3.82021105018447	0.000133337530518542	0.00243215769444931	C20orf204
1963	ENSG00000196428	1951.40949467316	-0.713250638266864	0.190075449814301	-3.75187859209399	0.000175514459622082	0.00302628341444918	TSC22D2
1964	ENSG00000196482	11.6434856376638	-1.12262520980224	0.351651061034594	-3.20962838188519	0.00132906679723224	0.0155412512712131	ESRRG
1965	ENSG00000196502	422.094694367406	-1.01944460813368	0.148165600258934	-6.88184742432122	5.90812753935408e-12	8.69001159216994e-10	SULT1A1
1966	ENSG00000196526	1151.36747249607	0.674586344144435	0.236038818834696	2.86260462304154	0.00420174515272052	0.0371499940681927	AFAP1
1967	ENSG00000196659	48.7336161879429	-0.789877450696595	0.267442692872114	-2.95739915970595	0.00310246208848305	0.0294540799105777	TTC30B
1968	ENSG00000196663	176.739426412415	1.34432539657348	0.183944723296544	7.28840102227212	3.13655190946697e-13	5.76677472497712e-11	TECPR2
1969	ENSG00000196693	773.824344655852	-0.808710622027169	0.156305536525054	-5.1750980621612	2.27791308971478e-07	1.1525008929584e-05	ZNF33B
1970	ENSG00000196700	225.862606331769	1.0662233001678	0.243321364373518	4.36527466565209	1.269631232885e-05	0.000361108374966407	ZNF512B
1971	ENSG00000196776	521.545602992261	0.451583332131662	0.159289782946832	2.83605543583472	0.00456745172781662	0.0394848723674223	CD47
1972	ENSG00000196878	5327.92389431086	-0.508629260451227	0.138679073028105	-3.66780397227925	0.000244642625767223	0.00400451585834552	LAMB3
1973	ENSG00000196935	191.572352481423	0.672316882149874	0.244154053513761	2.7562124337385	0.0058475005457763	0.0475559760026167	SRGAP1
1974	ENSG00000196937	1008.37878152969	0.401828871398043	0.130728794222754	3.07351033603819	0.00211556359031108	0.0221811025721414	FAM3C
1975	ENSG00000196954	564.203074139183	-0.707815172720787	0.160451351661853	-4.41169289166458	1.02565523222014e-05	0.000301718464883959	CASP4
1976	ENSG00000196961	3848.15631124302	0.567122346082311	0.115950853703362	4.89076413221163	1.00445270983602e-06	4.24716431230869e-05	AP2A1
1977	ENSG00000196975	1026.96874171774	-0.724394828808213	0.124371058275388	-5.82481232085321	5.71768170346433e-09	4.28140005955409e-07	ANXA4
1978	ENSG00000196979	35.9843813289988	-0.998184158645962	0.297927419604339	-3.30819859210692	0.000938981984946053	0.0118475662866997	AL360004.1
1979	ENSG00000197020	169.435320208173	0.828537500631371	0.212111171607703	3.88878685448063	0.000100746546351613	0.00192804171233497	ZNF100
1980	ENSG00000197102	4362.4111772804	0.93713732787842	0.178914490879865	5.23607589524169	1.64026526175263e-07	8.68286433676353e-06	DYNC1H1
1981	ENSG00000197119	431.532048002292	1.01725220173768	0.227256703879712	4.46141643661675	8.14196949825093e-06	0.00024728530369909	SLC25A29
1982	ENSG00000197245	124.431437220215	-0.759996312928327	0.274657952300292	-2.76724849846908	0.0056531645699577	0.0462669347909224	FAM110D
1983	ENSG00000197265	613.443458829442	1.00147276603949	0.157368677838053	6.36304698217109	1.97790156723939e-10	2.14362889855756e-08	GTF2E2
1984	ENSG00000197312	608.185426712165	0.727843238493486	0.200581480799252	3.62450223916235	0.000289518512026592	0.00460723740313105	DDI2
1985	ENSG00000197321	2199.78435650501	-0.659040810258939	0.201217090625052	-3.27447088636657	0.00105860046704253	0.0130063847358829	SVIL
1986	ENSG00000197385	170.418922667628	-1.57238889120402	0.216990461688075	-7.24518050973802	4.31863642994184e-13	7.73298794481412e-11	ZNF860
1987	ENSG00000197405	64.7588443395226	0.936840679848934	0.294735476743655	3.2137816003157	0.00130999272943878	0.0153530849656251	C5AR1
1988	ENSG00000197457	789.252566305183	1.086869191893	0.180028275347102	6.03996078144079	1.54151690825878e-09	1.33936355168206e-07	STMN3
1989	ENSG00000197461	346.935829121813	0.661108934093335	0.226033542314038	2.91427928673581	0.00356510803908677	0.0325611590573522	PDGFA
1990	ENSG00000197467	650.61117417819	1.07538041065253	0.210554887084145	5.10649652218046	3.28186647970737e-07	1.5826743454364e-05	COL13A1
1991	ENSG00000197586	2027.90478368287	0.444128058172987	0.153243957574233	2.89803762770053	0.00375505535710309	0.0338843557903009	ENTPD6
1992	ENSG00000197594	283.574595236474	-0.6495109185056	0.22642556937331	-2.86143576099412	0.0042172695873818	0.0372233241934702	ENPP1
1993	ENSG00000197608	246.840211764546	0.567645661431032	0.180878791706	3.135047204724	0.0017182645987851	0.0187805226211161	ZNF841
1994	ENSG00000197614	877.154154478106	1.08439208540939	0.18566344730195	5.84081463984427	5.19461767129085e-09	3.94714269694543e-07	MFAP5
1995	ENSG00000197635	77.0226941210946	-0.867499987740647	0.26130017390193	-3.32150083621312	0.000895347141017018	0.0113929921295252	DPP4
1996	ENSG00000197696	364.235061978553	-1.29487452676478	0.266410396637759	-4.85303520930561	1.21586093821002e-06	4.97753646910949e-05	NMB
1997	ENSG00000197705	30.4138116172149	-1.14715274455356	0.289807773319908	-3.93121323303341	8.45182673713504e-05	0.00167346169395274	KLHL14
1998	ENSG00000197769	26.6371137708671	-1.41327543454687	0.330855275758158	-4.07794954468257	4.54346229021582e-05	0.00102138619519786	MAP1LC3C
1999	ENSG00000197774	243.567787440696	-0.506457716345149	0.168530538525864	-3.0045936664907	0.00265935861309673	0.026189149957383	EME2
2000	ENSG00000197822	301.999918652436	0.463357714874391	0.169445481417364	2.73406127627848	0.00625584011909265	0.0498275204066622	OCLN
2001	ENSG00000197859	33.234922575299	-0.913767527900037	0.291749349481128	-3.12184844923299	0.00179719428032343	0.0194164872090347	ADAMTSL2
2002	ENSG00000197870	57.5364893380331	-1.28801004433237	0.2497680862411	-5.14010053007133	2.74591514989053e-07	1.36250324738665e-05	PRB3
2003	ENSG00000197872	145.691543016115	-0.535468310546846	0.189345769009252	-2.82623436159019	0.00470987905875182	0.0403603119341729	FAM49A
2004	ENSG00000197930	2864.90510229521	0.536922263028767	0.119716514948896	4.484986870944	7.29184243581745e-06	0.000227850712349549	ERO1A
2005	ENSG00000197935	69.4138170677945	0.946194656777631	0.229260604984951	4.10784704077856	3.99364435481448e-05	0.000924012635442019	ZNF311
2006	ENSG00000197956	3063.95202006983	-0.93258966286781	0.1807857342995	-5.15813318892167	2.49424174648164e-07	1.24361806400847e-05	S100A6
2007	ENSG00000197959	126.008172476023	-0.801835519046895	0.262147556930786	-3.05771410090402	0.00223032252716374	0.0230903979282834	DNM3
2008	ENSG00000197971	25.1257633180376	-1.45043027685723	0.334664528786163	-4.27901618674701	1.87721212309702e-05	0.000501325396673173	MBP
2009	ENSG00000198033	5680.55251913633	0.71026380240588	0.168522259145343	4.21567429444291	2.4903296688462e-05	0.000630760990662742	TUBA3C
2010	ENSG00000198042	311.102687248596	1.10239049858496	0.230614427450743	4.77569512236438	1.79087545124292e-06	6.88016927089443e-05	MAK16
2011	ENSG00000198189	1444.6083885491	-0.56658616032025	0.199421572738899	-2.84209046738387	0.00448187716199217	0.0389248479627763	HSD17B11
2012	ENSG00000198205	1173.37539576958	-1.06419773586288	0.18710792473307	-5.67935940523605	1.35200127344009e-08	9.37387549585126e-07	ZXDA
2013	ENSG00000198223	108.853827720424	-0.865393143246385	0.23889052546091	-3.62945134979568	0.000284024252153296	0.00454085978287319	CSF2RA
2014	ENSG00000198286	1697.4630023086	-0.95182743684378	0.162816509785936	-5.84606561454992	5.03335572773634e-09	3.85304316526196e-07	CARD11
2015	ENSG00000198324	1728.55027161055	-0.710074858552805	0.150396486712521	-4.72117274142112	2.34488680723165e-06	8.62248377402037e-05	FAM109A
2016	ENSG00000198355	2771.89069021996	0.521869525742546	0.128800853716402	4.05143433324751	5.09046133352131e-05	0.00111675007281243	PIM3
2017	ENSG00000198363	2986.73427200971	1.14156636387242	0.17083179361247	6.68461785617733	2.31528008690658e-11	3.01748402212533e-09	ASPH
2018	ENSG00000198455	1826.67862268625	-0.560843790118229	0.190483828592822	-2.94167270698456	0.00326444751002404	0.0305691237500751	ZXDB
2019	ENSG00000198466	467.855075415868	-0.45067173157923	0.153328306858202	-2.93930253470297	0.00328951807974576	0.0307479601897978	ZNF587
2020	ENSG00000198520	38.8055863678929	-0.88577979281052	0.318616783288657	-2.83128200918422	0.00463618241670485	0.0399281757945572	C1orf228
2021	ENSG00000198542	415.492869646833	0.690727190384781	0.148620551609923	4.64788127773537	3.35361828039479e-06	0.000117312012409844	ITGBL1
2022	ENSG00000198554	1048.89542006826	0.603230137081289	0.184542206937989	3.27011917942036	0.00107502181782034	0.0131359215382237	WDHD1
2023	ENSG00000198585	634.375399556499	-0.66455889882532	0.150799771784453	-4.40541222949695	1.05582897158279e-05	0.000308829974187965	NUDT16
2024	ENSG00000198624	811.452830924563	-0.815104033547921	0.143076470798953	-5.69685195690635	1.22039809621082e-08	8.49001270174773e-07	CCDC69
2025	ENSG00000198668	2439.6356971274	1.01169796973526	0.16198832978342	6.24235022087234	4.31044469707874e-10	4.37244715281997e-08	CALM1
2026	ENSG00000198668	2439.6356971274	1.01169796973526	0.16198832978342	6.24235022087234	4.31044469707874e-10	4.37244715281997e-08	CALM1
2027	ENSG00000198668	2439.6356971274	1.01169796973526	0.16198832978342	6.24235022087234	4.31044469707874e-10	4.37244715281997e-08	CALM1
2028	ENSG00000198715	163.373157997107	-0.651470182875182	0.198379504654441	-3.28189625629741	0.00103111533901857	0.0127447341302944	GLMP
2029	ENSG00000198732	284.631430699012	-1.06520450308786	0.243513840256078	-4.36577966424319	1.26670117859854e-05	0.000360773314933626	SMOC1
2030	ENSG00000198752	1614.89366111454	1.02799757542189	0.156715384850231	6.55605997835409	5.5248017482914e-11	6.69215985887156e-09	CDC42BPB
2031	ENSG00000198753	185.548235655657	-0.714839160352514	0.242503619272656	-2.95300945184819	0.00314692327380252	0.0297390748298034	PLXNB3
2032	ENSG00000198768	39.4804202168129	1.00669840506374	0.292117747821602	3.43087178150447	0.000601644903371383	0.00834843116591881	APCDD1L
2033	ENSG00000198794	613.101367232811	-0.40716336066468	0.129247809101169	-3.15018501644791	0.00163167095937064	0.018106627854379	SCAMP5
2034	ENSG00000198796	965.265245455933	0.527281551654619	0.154398660408442	3.41523301934899	0.000637274685132624	0.00876441351591264	ALPK2
2035	ENSG00000198807	10.0216876206475	1.80047755809312	0.359521021695928	4.23350730320813	2.30074707305205e-05	0.000589265966769748	PAX9
2036	ENSG00000198836	1585.73512420198	0.56916431554102	0.130701669963761	4.35611868593467	1.32389010268736e-05	0.000373445821842987	OPA1
2037	ENSG00000198839	254.32226218367	-0.710906307036801	0.200419128144918	-3.54774773757131	0.000388540160254005	0.00585711491943665	ZNF277
2038	ENSG00000198843	1039.88652647879	-0.642188262897849	0.189081568495676	-3.39618430237369	0.000683323322350661	0.0092329355996357	SELENOT
2039	ENSG00000198860	1563.48915782849	0.549514534648024	0.170258280174601	3.22704317071842	0.00125076587639786	0.0148277322549135	TSEN15
2040	ENSG00000198889	309.25191047969	0.64197496196926	0.198904781852337	3.22292084168367	0.00126890614797378	0.01498475214193	DCAF12L1
2041	ENSG00000198900	2190.07269125997	0.446973246470511	0.146065802315752	3.05979943942391	0.00221485256602396	0.0230112230270259	TOP1
2042	ENSG00000198919	338.803260491763	0.591359691403841	0.162565745314989	3.63708964661488	0.000275735984508991	0.00444284459546882	DZIP3
2043	ENSG00000198951	1331.67014313917	0.584014544913846	0.129436420863153	4.51147666083215	6.4377867928214e-06	0.000207459946225005	NAGA
2044	ENSG00000198959	3552.59152709346	-1.2115458314691	0.172250268680721	-7.03383341995009	2.00935000950794e-12	3.25799491305413e-10	TGM2
2045	ENSG00000203485	1535.64344021528	0.653323171966486	0.159651404425814	4.09040205416217	4.30626040646622e-05	0.000981999050830037	INF2
2046	ENSG00000203644	99.8794905663315	-1.19657864479229	0.267278152034092	-4.45790552127371	8.27643634390959e-06	0.000249164294142962	AC083799.1
2047	ENSG00000203688	17.3039065279814	-1.07469112038679	0.352757977959287	-3.09274982452611	0.00198311237136481	0.0210496133768784	LINC02487
2048	ENSG00000203805	343.737547409604	-0.64465322298756	0.232682061335833	-2.76592911469064	0.00567608714855354	0.0464185808431353	PLPP4
2049	ENSG00000203896	79.3920861805787	0.910910873496086	0.253299555268208	3.58771636295483	0.000333586888634947	0.00518431789492137	LIME1
2050	ENSG00000203930	216.462948563846	-0.736734996295119	0.182627719075205	-4.03073157852657	5.56035146752399e-05	0.0011926953897839	LINC00632
2051	ENSG00000204099	6.43325558065044	-1.04558528548092	0.358491561098312	-3.00435308077611	0.00266146264396914	0.0261938288818293	NEU4
2052	ENSG00000204140	7.09881113563333	-1.13557078328214	0.360002046177012	-3.17914545591941	0.00147709947836715	0.0167953796016214	CLPSL1
2053	ENSG00000204175	32.1027201139576	-1.70450384489623	0.285840288719455	-5.84798226563377	4.97571585737076e-09	3.83860707845183e-07	GPRIN2
2054	ENSG00000204248	137.002802528951	0.944066601658145	0.251488124810162	3.78801132350235	0.000151857930048386	0.00268978581254461	COL11A2
2055	ENSG00000204264	1163.24062064451	-0.865811833313904	0.175290254990646	-4.93907723796641	7.84931197715515e-07	3.43169919816515e-05	PSMB8
2056	ENSG00000204282	72.2145398869853	-0.772637480773997	0.234027257021312	-3.30104195910533	0.000963264757083338	0.0120654184171898	TNRC6C-AS1
2057	ENSG00000204283	9.11036041564191	-1.20639157001267	0.359491685678229	-3.4814470982882	0.000498712282885369	0.00712045208065384	LINC01973
2058	ENSG00000204305	91.5543436275047	0.849906148811081	0.249766348463029	3.3926330384327	0.000692243072396178	0.00933508143207734	AGER
2059	ENSG00000204380	15.5922143074422	1.04914340576992	0.342791211188228	3.01419945390087	0.00257658355014598	0.025561702069399	PKP4-AS1
2060	ENSG00000204397	16.5865910478007	-1.5018765015265	0.351250090882593	-4.1768871932489	2.95525492009385e-05	0.000722738827964044	CARD16
2061	ENSG00000204498	407.38917465295	-0.577083361582389	0.206712864767729	-2.78956580755905	0.00527787692598091	0.0440014977557276	NFKBIL1
2062	ENSG00000204514	168.769895402038	-0.897141698379767	0.217623057207897	-4.11890700858039	3.80673718752793e-05	0.000888756600516726	ZNF814
2063	ENSG00000204542	341.399987239889	-1.07403684417998	0.351932496129747	-2.86071243304702	0.00422690262897079	0.0372763935485081	C6orf15
2064	ENSG00000204580	2076.18781676988	-0.450546449478706	0.159009698852931	-2.83308262800853	0.00461014676211258	0.0397849780187175	DDR1
2065	ENSG00000204653	33.0073458290351	-0.9117736755633	0.278167490591037	-3.2387145644661	0.00120069670116215	0.0143664999827606	ASPDH
2066	ENSG00000204711	22.1931803682223	-1.11733343134411	0.340380897323592	-3.34052561769619	0.000836199658447202	0.0108432137070181	C9orf135
2067	ENSG00000204789	68.2123380734752	-0.733927098584542	0.250986434109727	-2.91386617539047	0.003569829016785	0.0325611590573522	ZNF204P
2068	ENSG00000204839	489.442201073135	1.826726128075	0.183147786261803	9.96459988586331	2.1774885458022e-23	1.72457092827534e-20	MROH6
2069	ENSG00000204843	5192.36429689025	0.322842462361622	0.113024972372861	2.85653724041507	0.00428289758711313	0.037657313028964	DCTN1
2070	ENSG00000204856	59.5144754187858	0.936314114205299	0.250897447562305	3.72858378412418	0.000192558888963466	0.00326620481180864	FAM216A
2071	ENSG00000204860	40.9559788326072	-0.93397363219324	0.260351852265643	-3.58330318083146	0.000339276428539159	0.00525366524909391	FAM201A
2072	ENSG00000204869	52.9450340465756	-1.00308892610585	0.278788636823742	-3.55429251314642	0.000378997428511527	0.00573004041696723	IGFL4
2073	ENSG00000204941	51.0552459453921	1.14910296145453	0.262794272439858	4.30848142267448	1.64379280411421e-05	0.000449521665635058	PSG5
2074	ENSG00000204946	70.7561912996938	0.687433651215112	0.245081897028346	2.79655838101073	0.00516500785289413	0.0433936522671546	ZNF783
2075	ENSG00000204963	24.5432694962213	-1.05237815455116	0.313059548872628	-3.31870592936117	0.000904356128892296	0.0114953712383643	PCDHA7
2076	ENSG00000204965	33.713311313204	-1.05438375723955	0.306843959054829	-3.4515587313216	0.000557358439359261	0.00783956624541387	PCDHA5
2077	ENSG00000204970	50.099486744786	-2.48612803260751	0.285154046009855	-8.4052400458045	4.26987336149498e-17	1.40398361345302e-14	PCDHA1
2078	ENSG00000205220	131.719312903767	-1.01288125064171	0.212373562750865	-4.76446825893742	1.8935231994117e-06	7.24302423438712e-05	PSMB10
2079	ENSG00000205238	67.0033714961746	-0.701608783903503	0.237225321956842	-2.94930321177475	0.00318491332811076	0.030001708715671	SPDYE2
2080	ENSG00000205268	626.420651562272	0.602625833842565	0.135489704283347	4.44808816932632	8.66379684768261e-06	0.000258836957514109	PDE7A
2081	ENSG00000205336	1721.07146012278	-1.93491431067355	0.183682433293532	-10.5284760111059	6.38599663523728e-26	7.73532015957682e-23	ADGRG1
2082	ENSG00000205413	113.654720160145	-0.771642289754309	0.217240324279839	-3.54653840276495	0.000390327848162407	0.00587725016268337	SAMD9
2083	ENSG00000205476	1387.24058489751	1.32282323149281	0.148589299139025	8.89553173854053	5.81402376969039e-19	2.78424133640615e-16	CCDC85C
2084	ENSG00000205494	6.25190502186284	-1.41928930900284	0.359146949764482	-3.64928750350079	0.000262968664468535	0.00426381947931974	OR52A4P
2085	ENSG00000205634	47.2049525344783	1.03393008008705	0.277580587569958	3.7003663421757	0.000215288447940197	0.00359547422545381	LINC00898
2086	ENSG00000205659	431.306099743544	0.454411643607755	0.151775309308118	2.99330703344754	0.00275971963091896	0.0268818101418558	LIN52
2087	ENSG00000205683	56.0715643836434	0.81104855395773	0.273983096383835	2.93283025127931	0.00335887481531932	0.0311137877629579	DPF3
2088	ENSG00000205744	5.25863007749943	-1.10158066735044	0.358858558130671	-2.87489575862934	0.00404160907745177	0.0359657796555259	DENND1C
2089	ENSG00000205755	21.7085210999892	1.0160766664321	0.316579727511561	3.18445878575305	0.00145024960735957	0.0166185530966879	CRLF2
2090	ENSG00000205922	55.1907521353114	1.06499274397813	0.298786186512604	3.61594442592152	0.000299254577434145	0.00472927878628083	ONECUT3
2091	ENSG00000206052	114.472125397706	-0.673086971052057	0.228103668408142	-2.94796921786784	0.00319868913752725	0.0301039336014448	DOK6
2092	ENSG00000206075	19.5916582988351	-2.86401395830247	0.339545557250278	-6.11402212820182	9.7150825402691e-10	8.89124354085428e-08	SERPINB5
2093	ENSG00000206418	508.052049143566	0.718757954048736	0.145456909375971	4.93517150069946	8.00803603400542e-07	3.48628917573445e-05	RAB12
2094	ENSG00000206503	3100.13895004224	-0.672161804480869	0.171470440558232	-3.92030215157905	8.84380163039368e-05	0.00173936545533015	HLA-A
2095	ENSG00000210151	17.4274697905098	-0.969042382450031	0.340071207952011	-2.89935835254859	0.00373927256627136	0.033756729804761	MT-TS1
2096	ENSG00000210154	54.2286909035058	-1.00906532755954	0.274801773271236	-3.68592769336168	0.000227871046878375	0.00377042650181898	MT-TD
2097	ENSG00000211445	915.627379215117	-0.76417348091241	0.182245342287197	-4.19351695844834	2.74662533082369e-05	0.000682249804732465	GPX3
2098	ENSG00000212232	69.1267868104859	1.05239167723167	0.260005177555111	4.03657284224722	5.42376909305841e-05	0.00116704548760981	SNORD17
2099	ENSG00000212464	9.60066728316174	-0.920163278450738	0.360287500767839	-2.75285175000271	0.00590786424691896	0.0479333099182645	SNORA12
2100	ENSG00000213024	2232.24848110578	0.6808759287187	0.1436822684901	4.73782856147954	2.16020438986521e-06	8.01494212542422e-05	NUP62
2101	ENSG00000213160	534.08337949631	0.454894079419992	0.157965679947472	2.87935280570899	0.00398492267650244	0.0355227392876789	KLHL23
2102	ENSG00000213160	534.08337949631	0.454894079419992	0.157965679947472	2.87935280570899	0.00398492267650244	0.0355227392876789	KLHL23
2103	ENSG00000213186	305.035849679057	-0.465339638327208	0.154560688510397	-3.0103158750111	0.00260976125149855	0.0258118173347061	TRIM59
2104	ENSG00000213190	649.326936229657	-1.14478017447193	0.170460712621573	-6.71745008474345	1.84932083252002e-11	2.45662135441521e-09	MLLT11
2105	ENSG00000213279	32.9063939320989	-0.945501028574016	0.271354283027272	-3.46306299620022	0.000534063341483491	0.00753765067020429	Z97192.2
2106	ENSG00000213390	401.474472362994	0.507381988241507	0.170511014537815	2.97599754874824	0.00292037196256846	0.028087949300892	ARHGAP19
2107	ENSG00000213614	780.206877862709	-0.579663856355283	0.153224021855587	-3.78300285612544	0.000154947635770529	0.00273408887385324	HEXA
2108	ENSG00000213839	211.251880158343	-0.464742959443112	0.164557200693999	-2.82389267243487	0.0047444269361949	0.0405995984608148	TMX2P1
2109	ENSG00000213888	91.9583291616771	0.848382235962363	0.20565919110397	4.12600523711019	3.69118864788276e-05	0.000866692778075276	LINC01521
2110	ENSG00000213903	301.126989705025	0.648896995972156	0.160111743788975	4.04827018556175	5.15975632297626e-05	0.00112791615926462	LTB4R
2111	ENSG00000213906	50.8464003555349	0.986176040225291	0.285189579730416	3.43975806134489	0.000582234413075776	0.00812288010437424	LTB4R2
2112	ENSG00000214013	135.673766554839	-0.573112685654758	0.194216832377199	-2.95082806356515	0.00316923282253042	0.0298813380410011	GANC
2113	ENSG00000214049	50.2045503641033	-1.76511314430877	0.346822320876406	-5.43441949838763	5.49751089988856e-08	3.39954187539055e-06	UCA1
2114	ENSG00000214193	80.2979753928453	1.00645945801999	0.269823667501223	3.73809297135374	0.000185421383374024	0.00317126007179228	SH3D21
2115	ENSG00000214226	155.795100654372	0.616341403190771	0.220478333050496	2.79635963311272	0.00516818554235139	0.0434026413899265	C17orf67
2116	ENSG00000214274	45.6645032129268	-0.987658617972889	0.278244554315522	-3.53325749542671	0.000410472470837802	0.00610285134981373	ANG
2117	ENSG00000214530	895.313772420413	-0.671785018831619	0.210077874156878	-3.19751181791645	0.00138618731225032	0.0160181644971149	STARD10
2118	ENSG00000214617	37.1350394550425	-0.994321475792384	0.313684119698427	-3.20854581186557	0.00133408053773959	0.015573348318103	SLC6A10P
2119	ENSG00000214694	50.1175033312768	-1.10711915762402	0.252933910057662	-4.37963262558268	1.18879552626229e-05	0.000340219860127131	ARHGEF33
2120	ENSG00000214717	733.957225371608	0.431153705938397	0.135050914309737	3.19319369760944	0.00140708527445774	0.0161960312865477	ZBED1
2121	ENSG00000214814	8.42164772440868	-1.20166549349462	0.359912720571824	-3.01972326374301	0.0025300574188747	0.0253276336263821	FER1L6
2122	ENSG00000214827	40.8493873712037	-0.740896199846863	0.2671278240899	-2.76471285900183	0.00569729223941323	0.0465571649195179	MTCP1
2123	ENSG00000214954	41.9850872594202	-0.79956700623916	0.266412561102548	-2.99072940096531	0.00278311998038906	0.0270202765847107	LRRC69
2124	ENSG00000215018	57.2508925161046	-1.20279251958733	0.286389827185596	-4.19122286909127	2.77454945471152e-05	0.000687527345023099	COL28A1
2125	ENSG00000215218	147.161136993054	-0.876653597400469	0.301599856098274	-2.9287406076815	0.00340338310357881	0.0313848924625593	UBE2QL1
2126	ENSG00000215256	145.747663876489	0.75778939204805	0.200248987834066	3.77847043774527	0.000157794579844736	0.00277008183134084	DHRS4-AS1
2127	ENSG00000215283	17.8319694924127	-1.05870432315485	0.335829669796987	-3.13142734899034	0.00173958821063275	0.0189231909315106	HMGB3P24
2128	ENSG00000215305	1018.31958590792	-0.387412717296277	0.13402389052263	-2.89060444637696	0.00384501738928806	0.0344845810453919	VPS16
2129	ENSG00000215440	186.442079896912	-0.791204279680422	0.181289084052619	-4.36266520588859	1.28487492284665e-05	0.000363935961640416	NPEPL1
2130	ENSG00000215493	16.1173853928991	0.964835498543094	0.345536004588887	2.77404922914895	0.00553632996655984	0.0455582721276015	AC007731.2
2131	ENSG00000215883	278.727706699938	0.597507731119991	0.178510235010339	3.35137026432598	0.000804127072862807	0.0105133871012006	CYB5RL
2132	ENSG00000215908	743.620930188289	0.74015516406627	0.194375104788683	3.805100133246	0.00014174683556641	0.00255144304019538	CROCCP2
2133	ENSG00000218048	7.06123807749065	-1.00689735399065	0.360214067450267	-2.84413802924506	0.00445317519666994	0.0387573050083801	AL121949.1
2134	ENSG00000218336	2753.51307593511	0.600288290792413	0.153359809628692	3.91440068997996	9.06290286941165e-05	0.00177398570234719	TENM3
2135	ENSG00000218537	78.7055962997103	0.929550106183164	0.258045493911322	3.59574083135503	0.000323469717211298	0.00505639828590779	MIF-AS1
2136	ENSG00000218739	1430.84045902992	-0.456649197128158	0.145079817164577	-3.14794638103828	0.00164421850261304	0.0182226842873024	CEBPZOS
2137	ENSG00000219438	481.832982550147	0.969058007230489	0.183973031670924	5.26788031522033	1.38008033067271e-07	7.44196247269522e-06	FAM19A5
2138	ENSG00000219481	666.131523608772	0.604469150858386	0.199912335867564	3.02135888421724	0.00251642905950538	0.0252157212619634	NBPF1
2139	ENSG00000221866	55.1044679271189	-1.23735163009358	0.336265265281334	-3.62999694374892	0.000283424575613079	0.00453479320980927	PLXNA4
2140	ENSG00000221867	1127.54492006024	-0.73962052298615	0.160265445802297	-4.61729657067537	3.88771479837613e-06	0.000133426371880269	MAGEA3
2141	ENSG00000221869	306.265901197659	0.726717194927048	0.218611243943128	3.32477527889165	0.000884898281676063	0.0112898546569229	CEBPD
2142	ENSG00000221887	24.7600457530212	-1.98460849321364	0.327805309533434	-5.84651580181982	5.01975904815207e-09	3.85304316526196e-07	HMSD
2143	ENSG00000221890	519.274335229209	0.64369494287427	0.234864564591085	2.74059969890506	0.00613271730561267	0.0493147055308823	NPTXR
2144	ENSG00000221914	1268.76732545709	0.453390070232973	0.144841839616221	3.13057865570516	0.00174462272397358	0.0189679361837719	PPP2R2A
2145	ENSG00000221955	139.018104508148	-0.922371494956762	0.222948285867558	-4.13093922139187	3.61284101586817e-05	0.000856106124266482	SLC12A8
2146	ENSG00000222004	6.71026518360018	-1.27672807912983	0.360181330369382	-3.18007297902868	0.00147237966482136	0.016778772583288	C7orf71
2147	ENSG00000223485	19.6576732205938	-1.21184847410668	0.330564582245129	-3.51539096958153	0.000439107022031713	0.00646325360806079	LINC01615
2148	ENSG00000223553	33.4257420511658	2.77087690546482	0.325473189173011	7.58075674857268	3.43545183460137e-14	7.07428241781113e-12	SMPD4P1
2149	ENSG00000223572	44.5751760599493	-0.943332380285624	0.283862124521433	-3.33282044528038	0.000859704052381262	0.0110574802290037	CKMT1A
2150	ENSG00000223573	63.6510971598642	-0.658719243562227	0.238413864031384	-2.76340868580418	0.00572010950917892	0.0466858878371036	TINCR
2151	ENSG00000223703	5.75307604664204	-1.4809163436399	0.358157210072368	-3.66991094532069	0.000242634983474937	0.00397797737238527	AC027612.1
2152	ENSG00000223764	290.809535994424	-0.869705121719122	0.251210541633167	-3.47105637364766	0.000518415152102212	0.0073672911056513	AL645608.1
2153	ENSG00000223804	235.73186676205	-0.896329825165251	0.237050591355557	-3.77902683014321	0.000157442461517738	0.00276625867540381	AC244669.1
2154	ENSG00000223812	134.887319625161	-0.947961435057566	0.203056680740376	-4.67537276584815	2.93420150590924e-06	0.000104354192417415	AC073365.1
2155	ENSG00000223865	115.367505762311	-0.83427520883613	0.242021643369551	-3.41462275601822	0.000638704054188955	0.00876812925590597	HLA-DPB1
2156	ENSG00000224086	164.258922116689	0.61493040119364	0.180008680200891	3.41507251002879	0.000637650344105694	0.00876441351591264	AC245452.1
2157	ENSG00000224152	171.731498167214	-1.01661895978624	0.247033119801066	-4.10955632615891	3.96420016323538e-05	0.000919265875690799	AC009506.1
2158	ENSG00000224294	43.437540350145	-2.46421472599587	0.287189720666581	-8.22591962059033	1.9369888507359e-16	5.86565800211082e-14	PINCR
2159	ENSG00000224402	78.1415712324347	-0.795647980405709	0.26030327724414	-3.06738313179915	0.00215941882566271	0.0225834192270424	OR6D1P
2160	ENSG00000224420	106.232455339182	1.05646952034394	0.25722134290753	4.10667043518786	4.01403306922038e-05	0.000926647634096256	ADM5
2161	ENSG00000224769	9.27368119781007	-1.10596263562529	0.354306236915053	-2.99702752261521	0.00272626098693481	0.0266694376451124	MUC20P1
2162	ENSG00000225028	11.5119949920325	-1.11531445200691	0.350325174252071	-3.02017383281239	0.00252629645422084	0.0253022843313792	AC096541.1
2163	ENSG00000225096	43.5733150054536	-0.876214881880964	0.254686482297879	-3.43555556221331	0.000591340190451284	0.00823318269220611	AL445250.1
2164	ENSG00000225138	124.195103506078	0.81216178962271	0.27510800123583	2.96136522310639	0.00306278509345304	0.0291311180805473	SLC9A3-AS1
2165	ENSG00000225190	721.288454786947	-0.450114566782056	0.157264597408867	-2.86222495083563	0.00420678213802243	0.0371785516316604	PLEKHM1
2166	ENSG00000225255	161.559115895152	-1.12178131351813	0.234173019793786	-4.78584061440564	1.70273146320034e-06	6.6280994877545e-05	LINC01297
2167	ENSG00000225269	6.8532858911246	-0.738737012376709	0.342711561334767	-2.93692446677303	0.00331484831159348	0.0308912361713427	LINC00705
2168	ENSG00000225383	704.652874787279	1.79661306995632	0.157643209350228	11.3679031106045	6.04216925182158e-30	1.77743356047871e-26	SFTA1P
2169	ENSG00000225449	22.3271162121329	-1.05815191704954	0.32388781897746	-3.23768627813653	0.0012050324182683	0.0143854512467411	RAB6C-AS1
2170	ENSG00000225548	37.2540937429033	-2.66943720492159	0.320610123762865	-6.98861587569352	2.77611339332199e-12	4.3307368935823e-10	LINC01980
2171	ENSG00000225733	2805.3232242419	0.563998032357681	0.140231863257289	4.02257960078836	5.75641900614741e-05	0.001223283593133	FGD5-AS1
2172	ENSG00000225778	24.2491447002378	0.943404326394035	0.304277680046485	2.97574018963854	0.00292282366665739	0.0280984056693786	PROSER2-AS1
2173	ENSG00000225871	6.41018440085268	-1.06042270689173	0.359908344487634	-2.90707075565754	0.00364830665908927	0.0331097094420301	AC245100.2
2174	ENSG00000225973	225.765546995884	-0.870946006053981	0.185673533061779	-4.68699482086352	2.77245980292936e-06	9.89436607658951e-05	PIGBOS1
2175	ENSG00000226067	172.662701323794	-1.06380790070672	0.236221273301083	-4.50010262655489	6.79206629432957e-06	0.000215504205135338	LINC00623
2176	ENSG00000226087	5.49808855578694	-1.15968738192986	0.349490644007113	-2.9137052825109	0.00357166921596832	0.0325611590573522	AC073283.2
2177	ENSG00000226210	324.658769149527	-0.48388610398271	0.165749008977666	-2.919177548577	0.00350956270508792	0.0322053989408068	AC215219.1
2178	ENSG00000226468	31.4340387515834	-0.952753455195042	0.356614192028013	-2.73460135006061	0.00624558650103258	0.0497905990047475	AC018641.1
2179	ENSG00000226472	52.3255967534081	-1.92829715157085	0.293259654567098	-6.51164285105927	7.43332896317269e-11	8.69699488691204e-09	AC008013.1
2180	ENSG00000226476	123.502065512674	-0.602475047689404	0.220329798632628	-2.73577698785563	0.00622331862264062	0.0497285902512284	LINC01748
2181	ENSG00000226479	833.350226384805	0.821184172518543	0.196482896580757	4.17660985975581	2.95885870799621e-05	0.000722761785469253	TMEM185B
2182	ENSG00000227036	602.220561091962	-1.00928946910252	0.210086168890461	-4.80389422831055	1.55609053758018e-06	6.13169777602703e-05	LINC00511
2183	ENSG00000227051	526.043204627624	0.692415245715503	0.202570052459508	3.41442578813764	0.000639166031885468	0.0087686255353668	C14orf132
2184	ENSG00000227234	2311.87069441402	-0.808283194922051	0.231259395663954	-3.52112272099028	0.000429723689065523	0.00635238349263262	SPANXB1
2185	ENSG00000227234	2311.87069441402	-0.808283194922051	0.231259395663954	-3.52112272099028	0.000429723689065523	0.00635238349263262	SPANXB1
2186	ENSG00000227359	14.7464328014781	-1.02768076022784	0.340869160932617	-2.97090982207842	0.0029691895222657	0.0284379305313932	AC017074.1
2187	ENSG00000227440	8.64675973011758	1.49125178169639	0.35881099954934	3.64308346373105	0.000269391437809628	0.00435766574027954	ATP5G1P4
2188	ENSG00000227507	41.0500456898943	-1.07928094350592	0.332071936637859	-3.26179141616431	0.00110710573103776	0.0134181996548143	LTB
2189	ENSG00000227695	14.6533457502701	-1.31589477623846	0.346039533017409	-3.80143426280747	0.000143860908915091	0.00258047372506929	DNMBP-AS1
2190	ENSG00000227742	34.5631574489936	-1.01458512886418	0.314266028076808	-3.23761149231374	0.0012053483123929	0.0143854512467411	CALR4P
2191	ENSG00000228049	59.1509314706759	-0.676159021235134	0.241817890048551	-2.79288111208253	0.00522408882255827	0.0437116769744494	POLR2J2
2192	ENSG00000228061	98.835349643597	-1.31138765019071	0.279390489452783	-4.75062827835711	2.02785604527657e-06	7.63393266624042e-05	AC131571.1
2193	ENSG00000228203	108.136087644812	0.634996150972255	0.212213789350915	2.99685967398344	0.00272776244362389	0.0266714550043225	RNF144A-AS1
2194	ENSG00000228252	12.0052428842773	-1.52238906633704	0.358574236553316	-4.12672441544694	3.67966910239453e-05	0.000864974271193016	COL6A4P2
2195	ENSG00000228463	24.5145642192085	-0.834222366610972	0.298700448679638	-2.78222109296084	0.00539882471025965	0.044719468396487	AP006222.1
2196	ENSG00000228484	15.1412542327498	-1.50958180823663	0.346354304453481	-4.32028681594017	1.55826532546892e-05	0.000429555549960588	AL137025.1
2197	ENSG00000228636	43.8275518185237	-0.792009666966034	0.275801543083329	-2.85930426095684	0.0042457134656051	0.0374102403439196	AL157401.1
2198	ENSG00000228649	129.080536326851	0.587496466158782	0.197403364800048	2.96851470164668	0.0029924278703893	0.0285807396600447	SNHG26
2199	ENSG00000228824	5.33598215207031	-1.56647297764037	0.352198320426682	-3.88319018487193	0.000103094867458153	0.00196749722956283	MIR4500HG
2200	ENSG00000228903	12.5885464487232	-1.08909851524657	0.348047547860071	-3.05481843292383	0.00225196809930373	0.0232910733806441	RASA4CP
2201	ENSG00000228997	22.7418645476792	1.02490891385406	0.307559451254292	3.21948635301906	0.00128420473206442	0.0151110536243831	AL136452.1
2202	ENSG00000229107	14.3777251371431	1.54057861651238	0.352704168440804	4.17278101493972	3.00904120461421e-05	0.000731548718836078	ABHD17AP4
2203	ENSG00000229178	18.4647787283544	1.09547821865063	0.330534643071201	3.29991480366412	0.000967141839155168	0.0120963000682867	AC233280.1
2204	ENSG00000229221	35.9392892887493	-1.85652684317201	0.299552747354087	-6.04176715484604	1.52435346447381e-09	1.3300629890019e-07	HNRNPA1P66
2205	ENSG00000229320	88.4383140176368	0.697066754561957	0.254060595612036	2.75493433163959	0.00587039164795182	0.0477232944392514	KRT8P12
2206	ENSG00000229425	7.30481373024563	-1.26515573298324	0.358831648039698	-3.29732765204914	0.000976095595858045	0.0121816730363084	AJ009632.2
2207	ENSG00000229425	7.30481373024563	-1.26515573298324	0.358831648039698	-3.29732765204914	0.000976095595858045	0.0121816730363084	AJ009632.2
2208	ENSG00000229676	117.25365594461	0.736645789881031	0.186989506377773	3.92486059414905	8.67799781101307e-05	0.00171002230549647	ZNF492
2209	ENSG00000229920	35.0779156461289	-1.28869682521464	0.316730472239407	-4.04181899698967	5.30381666700405e-05	0.00114722891603936	RPS4XP5
2210	ENSG00000229939	91.9903670432206	-0.603360154867593	0.219968468717375	-2.7423988165242	0.00609922378357217	0.0491181916899954	AL589880.1
2211	ENSG00000230010	20.5326595100138	-1.5158519416062	0.345773597087789	-4.28978678629789	1.78844732870963e-05	0.00048265485287944	AL049646.1
2212	ENSG00000230098	29.9450083125432	-0.981609898480793	0.300496845269663	-3.26209176236021	0.00110593337783491	0.0134177886956332	TCERG1L-AS1
2213	ENSG00000230149	7.14097091293424	1.01757083731931	0.359767122257522	2.75236056230947	0.00591673371396987	0.0479863649618226	AL021707.3
2214	ENSG00000230257	92.4820563565822	-1.67087200817531	0.231419976364159	-7.15075881907209	8.62995009298943e-13	1.48089943595699e-10	NFE4
2215	ENSG00000230392	43.437613637495	-0.953574234142561	0.299840504899465	-3.18790565520728	0.00143307286465843	0.0164416677185281	AC004835.1
2216	ENSG00000230513	43.5483446681415	0.91839304788388	0.278951285790796	3.30208676505552	0.000959683793459938	0.012027881116815	THAP7-AS1
2217	ENSG00000230796	4.826774573513	1.03754592988145	0.345664896797284	2.82900125820221	0.00466935153857743	0.0401466751074682	AC064862.1
2218	ENSG00000230844	239.501196568498	0.527894458752151	0.178978196981629	2.94597629153299	0.00321937075101407	0.0302019510272809	ZNF674-AS1
2219	ENSG00000231013	16.2229255859669	-1.48346466099037	0.351995841459782	-4.17068082532393	3.03690965743684e-05	0.000733991122839663	AC013275.1
2220	ENSG00000231131	221.117407691264	-1.10429680361347	0.301206614539408	-3.89098824809343	9.98367688207231e-05	0.00191418877426102	LINC01468
2221	ENSG00000231290	496.640368533354	0.701044480650116	0.183604321746028	3.81978674458502	0.000133567103777413	0.00243215769444931	APCDD1L-AS1
2222	ENSG00000231298	22.7166309084648	-2.14122166816125	0.336300797521192	-5.72130135899878	1.05711201377265e-08	7.42936880123089e-07	LINC00704
2223	ENSG00000231389	68.5321515245995	-0.902902587765616	0.227343966147766	-3.9555819066827	7.63485839982195e-05	0.00154741145835761	HLA-DPA1
2224	ENSG00000231419	34.4050324940902	1.13245343129792	0.281366715851436	3.99126300352616	6.57223455472932e-05	0.00136426868902204	LINC00689
2225	ENSG00000231551	48.1734363165254	-0.897860997539264	0.26055950481503	-3.4452740677753	0.000570480650823722	0.00798595347502521	AC245100.4
2226	ENSG00000231584	88.0853868177115	-0.809787659494207	0.22696107831237	-3.56195016451647	0.000368110269614726	0.00560660256797814	FAHD2CP
2227	ENSG00000231806	110.753509747929	-0.739636078691618	0.196034859759397	-3.77192062507121	0.000161995793352617	0.00282936164267777	PCAT7
2228	ENSG00000231925	2340.54351074435	-0.605774137801885	0.144358050171163	-4.19633079050529	2.71273961013048e-05	0.000675462322270941	TAPBP
2229	ENSG00000231991	167.763882379757	-0.858822184412058	0.200688869689287	-4.27694304671979	1.89477253051263e-05	0.000504097622071267	ANXA2P2
2230	ENSG00000232006	45.9451646944819	-0.911690162831304	0.314277424170964	-2.91305005400129	0.0035791722547306	0.0325684114314682	AC005537.1
2231	ENSG00000232022	116.8021794135	-0.676862201738383	0.224660609119723	-3.01342585245617	0.00258316156039811	0.0256102372901867	FAAHP1
2232	ENSG00000232079	7.47557277449502	-1.1139335359736	0.3598624684189	-3.10054603762778	0.00193164183213345	0.0206095174131047	LINC01697
2233	ENSG00000232300	8.34161754740027	-1.01427339085341	0.359474705167886	-2.81728849579473	0.00484310012028687	0.0412786083099947	FAM215B
2234	ENSG00000232310	333.965461742021	-0.573038957686672	0.186838506250648	-3.06564135143253	0.00217203682248292	0.0226913328045657	AL078590.3
2235	ENSG00000232471	22.8321217592002	1.38948607163234	0.323385322334059	4.14511871863687	3.39637699121394e-05	0.000812290302010192	AC119751.1
2236	ENSG00000232527	287.195317910398	0.623711719522348	0.166927550212261	3.73606251777199	0.000186924213868877	0.00318486295119173	AC245595.1
2237	ENSG00000232527	287.195317910398	0.623711719522348	0.166927550212261	3.73606251777199	0.000186924213868877	0.00318486295119173	AC245595.1
2238	ENSG00000232545	21.6435256465971	0.97735717976718	0.348240927957214	2.79048387530829	0.00526293216553579	0.0439322856159728	AC253536.3
2239	ENSG00000232546	12.6654081111531	-1.12639977510031	0.346605009246699	-3.22090907951994	0.00127784680015936	0.0150448377981027	AC027644.1
2240	ENSG00000232721	25.5837732127643	-0.881719465029721	0.291206228641295	-3.00473181902733	0.00265815109394452	0.026189149957383	AC239800.2
2241	ENSG00000232931	283.549057145047	-0.797489931301029	0.177194991428798	-4.50086986642911	6.76759316711761e-06	0.000215059071755071	LINC00342
2242	ENSG00000233016	1706.88305153591	-0.402151032969868	0.134770190126248	-2.98394722047851	0.00284555851822289	0.0274968282530482	SNHG7
2243	ENSG00000233251	62.8033027901386	-1.19287752751724	0.277025902119142	-4.33255306290569	1.47390124019037e-05	0.000409589397273955	AC007743.1
2244	ENSG00000233577	125.065047506728	0.829005167997173	0.234214989084973	3.53808542363174	0.000403039644410722	0.00602715494386753	AL022332.1
2245	ENSG00000233601	250.587526126683	2.01568485196056	0.210891925500777	9.52692358634252	1.62013197324503e-21	1.11205858643539e-18	NCOR1P3
2246	ENSG00000233608	111.737228802444	0.856208873323049	0.220475949779507	3.87741639893338	0.000105571586308713	0.00200917754645935	TWIST2
2247	ENSG00000233673	14.4222128455613	-1.17765063546291	0.343552678860268	-3.44800272122081	0.000564748347453229	0.00791647241031782	ANAPC1P1
2248	ENSG00000233901	87.9704824269843	-0.753793450552955	0.235694819753234	-3.20018062772071	0.00137341485986211	0.0159062760372782	LINC01503
2249	ENSG00000233962	5.33313302770027	1.3717260612108	0.353865862156397	3.28590875307726	0.00101653933894451	0.012602394983471	AC064862.2
2250	ENSG00000234068	2634.35467277395	-0.626095280416103	0.19733405699439	-3.1722501602134	0.00151262648073433	0.0171236968066417	PAGE2
2251	ENSG00000234068	2634.35467277395	-0.626095280416103	0.19733405699439	-3.1722501602134	0.00151262648073433	0.0171236968066417	PAGE2
2252	ENSG00000234085	10.9725767481491	1.79646497763285	0.357793093793265	4.40828643738277	1.04191689826303e-05	0.000306064946776496	AC064862.3
2253	ENSG00000234147	57.8977731767557	-0.957651540124533	0.307794733571263	-3.15346860275636	0.00161342583233084	0.0179781735602579	AL035446.1
2254	ENSG00000234171	147.185095887975	0.688765138656329	0.226419855375007	3.0414617041582	0.00235432511984578	0.0240596838053917	RNASEH1-AS1
2255	ENSG00000234352	40.2059232637222	-0.859441132048093	0.316768594042132	-2.76112662260295	0.00576023388457561	0.0469575360851864	AC009264.1
2256	ENSG00000234498	349.775755726398	-0.815805748033507	0.212915697585033	-3.83359626253179	0.000126283349235625	0.00233222128023317	RPL13AP20
2257	ENSG00000234678	35.3580964586274	-0.848173063632849	0.297280927032695	-2.85392750976709	0.00431823834860104	0.037892493501032	ELF3-AS1
2258	ENSG00000234684	129.578112124092	-0.764904450834628	0.194962822182321	-3.92158303508446	8.79691231825757e-05	0.00173179749959426	SDCBP2-AS1
2259	ENSG00000234741	3372.61698638389	-0.422137866552199	0.152547978391419	-2.76712555879086	0.00565529695361071	0.0462669347909224	GAS5
2260	ENSG00000234745	7862.73634855713	-0.580634892474051	0.161426341671907	-3.59753423804533	0.000321248219222809	0.00503435565466978	HLA-B
2261	ENSG00000235034	147.49199525706	0.839464553113232	0.239657739760589	3.48130815696006	0.000498971073833697	0.00712045208065384	C19orf81
2262	ENSG00000235169	50.513614904448	-1.13494813476158	0.268190880099851	-4.22386109673992	2.40152095930234e-05	0.000610519994987083	SMIM1
2263	ENSG00000235217	27.667086153476	0.96420349222168	0.29477775414461	3.20898408976134	0.00133204862895059	0.0155584488754116	TSPY26P
2264	ENSG00000235420	12.6839538969859	-1.35881330541519	0.35261358385461	-3.7577094825449	0.000171475799131	0.00297224718493733	AC009269.1
2265	ENSG00000235423	60.08479502213	-0.780417358204176	0.23665502543052	-3.287603455575	0.00101044055460558	0.0125601972788235	AC068768.1
2266	ENSG00000235568	10.6727640072715	-1.08463412565798	0.356822109158584	-3.10985215773891	0.00187181007034058	0.0200960964381925	NFAM1
2267	ENSG00000235636	64.6982646742793	-0.929904053469751	0.27693628578902	-3.34278968584229	0.000829407346159457	0.0107799341185903	NUS1P1
2268	ENSG00000235750	185.437840572293	-0.538486591678173	0.181290842955536	-2.96980150236469	0.002979922306923	0.0285009568714159	KIAA0040
2269	ENSG00000235863	26.4128961472533	-1.26242264673513	0.302446544783459	-4.06940625656155	4.71330990962412e-05	0.00105381626122671	B3GALT4
2270	ENSG00000236261	4.60971662866292	1.02842437387606	0.343434166431208	2.73470242936458	0.00624366913273437	0.0497905990047475	AC064862.4
2271	ENSG00000236333	118.286939042725	-0.708651448286443	0.226377333515505	-3.13692000306432	0.00170732704262348	0.0187006800328206	TRHDE-AS1
2272	ENSG00000236364	12.7686417042356	1.01657532231932	0.345300979932242	2.81796596428747	0.0048328932584541	0.0412086699702223	AL358115.1
2273	ENSG00000236397	90.5044822711157	-1.02885911650267	0.218534071205141	-4.69968279697477	2.60565897721057e-06	9.41328590503862e-05	DDX11L2
2274	ENSG00000236404	86.367953783946	-0.974636944657894	0.247803688187162	-3.89581409898823	9.78694366699708e-05	0.00188701071152438	VLDLR-AS1
2275	ENSG00000236423	52.6692005031449	-0.980301323025141	0.273604965077468	-3.57628816230452	0.00034850748020005	0.00534759018798766	LINC01134
2276	ENSG00000236499	93.4455460691185	0.907548028570889	0.265886743657203	3.38796714576769	0.000704126980895073	0.00945817533632834	LINC00896
2277	ENSG00000236609	724.798675953495	0.634341785981575	0.164811059702919	3.84388927826189	0.000121099659464654	0.00225061749792072	ZNF853
2278	ENSG00000236682	65.112906189282	-1.36962561082463	0.277048153728721	-4.90536344740092	9.32544995429573e-07	4.00897005133315e-05	AC068282.1
2279	ENSG00000236824	280.074901035451	1.0199673415082	0.270939921671947	3.74558340741792	0.000179975037957898	0.00309352753057516	BCYRN1
2280	ENSG00000236969	11.8378579836838	-1.56761387472684	0.356552777605535	-4.1873277194608	2.82258123704829e-05	0.000695409995259787	GGT8P
2281	ENSG00000237206	12.4840034562892	-1.98447564843601	0.357471790110339	-5.03276856435623	4.83446634851161e-07	2.21225180107891e-05	IMPDH1P4
2282	ENSG00000237289	51.3228362802175	-1.10271906644912	0.26999768004467	-4.080950269865	4.48519515623294e-05	0.0010120316735295	CKMT1B
2283	ENSG00000237512	79.9405584440369	-1.13871984840013	0.251199045119363	-4.528577047299	5.93822284064814e-06	0.00019317517335644	UNC5B-AS1
2284	ENSG00000237515	44.5910419442548	1.05765677871491	0.291640652869283	3.58389479633944	0.000338508474268727	0.00524892055884158	SHISA9
2285	ENSG00000237523	432.450034623217	-0.532818048513677	0.175487939080017	-3.03568410256297	0.0023999065946772	0.0244526851051919	LINC00857
2286	ENSG00000237643	12.7696182053517	-1.79103817027889	0.35178391487618	-4.76421772883378	1.89587706989834e-06	7.24302423438712e-05	AL365226.2
2287	ENSG00000237870	9.25716315225346	-0.869494738895454	0.351249372533161	-3.22287598189342	0.00126910488226136	0.01498475214193	AC073130.1
2288	ENSG00000237988	10.7390787156193	-1.22794128778443	0.356641709824815	-3.68582675356216	0.00022796139251965	0.00377042650181898	OR2I1P
2289	ENSG00000238125	13.6686805292183	2.17170930912932	0.35513833107666	5.161855180829	2.44514424831147e-07	1.2220973388648e-05	SLC9A3P2
2290	ENSG00000238178	28.6129112463319	1.19772535386556	0.303105685564919	3.94639859793538	7.93354982966421e-05	0.00159538728605904	AC078993.1
2291	ENSG00000238266	42.7615128484245	1.00094389022762	0.273977519297185	3.57965208714525	0.000344051964624713	0.00530293267631144	LINC00707
2292	ENSG00000238269	1830.16624337393	-0.568349281968782	0.199165697234107	-2.85415013008038	0.00431521335928786	0.037892493501032	PAGE2B
2293	ENSG00000238275	13.0652218267022	1.07652287270604	0.357286988641798	3.01779526678358	0.00254620859789251	0.0254078731790535	HOMER2P2
2294	ENSG00000239264	603.273929295001	0.756900114256443	0.168284174613845	4.49737361765045	6.87980308648593e-06	0.000217111711030344	TXNDC5
2295	ENSG00000239332	59.9179488762097	-0.792494021967702	0.265189607646845	-2.98926629601003	0.00279648287659915	0.0271116644985545	LINC01119
2296	ENSG00000239335	21.9465754135202	0.946601092546682	0.32503936959763	2.85052921963181	0.00436465398719949	0.0382129910307874	LLPH-AS1
2297	ENSG00000239486	24.4350927429399	-0.863108845934701	0.301481658407054	-2.84537082942444	0.00443597469338064	0.038623928493063	AC091390.3
2298	ENSG00000239521	393.16724919555	-0.944332035248751	0.187608301798583	-5.0329640472433	4.82953727878691e-07	2.21225180107891e-05	GATS
2299	ENSG00000239605	48.9859648269755	-0.940647621368353	0.262834348109062	-3.57974345976932	0.0003439316883036	0.00530293267631144	STPG4
2300	ENSG00000239697	23.1350608092442	-1.1991532905526	0.304035952779077	-3.88562304581536	0.000102067779131305	0.00195151319208155	TNFSF12
2301	ENSG00000239713	24.2969143782955	-1.69146478382063	0.322923376798449	-5.16215811715282	2.44118950606991e-07	1.2220973388648e-05	APOBEC3G
2302	ENSG00000240065	648.595814737393	-1.29633901823988	0.188543728823251	-6.87533437961039	6.18446208930361e-12	9.03194633637871e-10	PSMB9
2303	ENSG00000240086	22.9069540481933	-1.15016081800489	0.324301151061013	-3.53738269194032	0.000404113658279467	0.00603883051617619	AC128689.1
2304	ENSG00000240137	34.6553730819867	-0.809136215570051	0.288183772536034	-2.7897523894991	0.00527483655295542	0.0440014977557276	ERICH6-AS1
2305	ENSG00000240583	633.743940307607	-0.712846799982441	0.22561608288496	-3.15030852313501	0.00163098127650433	0.018106627854379	AQP1
2306	ENSG00000240668	13.5151359526457	-1.34561157178578	0.342275099869306	-3.77558205903243	0.000159634459643877	0.00279761088764826	KRT8P36
2307	ENSG00000240682	375.147688463624	-0.51799019659919	0.184513579653846	-2.80668456184426	0.00500542296618532	0.0423466186194281	ISY1
2308	ENSG00000240694	654.107583507887	0.711984081438535	0.218123788718312	3.2619670016765	0.00110642022169703	0.0134177886956332	PNMA2
2309	ENSG00000240891	330.287102013362	-0.771110848748134	0.25263380961866	-3.04767813083262	0.00230616797559379	0.0236850927448516	PLCXD2
2310	ENSG00000241269	18.5637826739355	-1.2071642299378	0.346348019113072	-3.46866716619568	0.000523047009260904	0.00741775758588191	AC093620.1
2311	ENSG00000241316	11.2084260177512	-0.952033452904947	0.349346305684924	-2.73808471772323	0.00617981542605152	0.0494962113003706	SUCLG2-AS1
2312	ENSG00000241360	509.570981884866	0.734094517320295	0.180572206901624	4.06407634112829	4.82230419798591e-05	0.00106890084009608	PDXP
2313	ENSG00000241697	48.8374790320332	0.862081232019357	0.293527309553175	2.93519316944127	0.00333340100947048	0.031003339470197	TMEFF1
2314	ENSG00000241839	718.780850722337	-0.622771025303856	0.171062577299301	-3.64107173809261	0.000271505463942748	0.0043884148457685	PLEKHO2
2315	ENSG00000242193	24.7373691256184	-1.46194164094905	0.303516687143945	-4.74544780338536	2.08045558781209e-06	7.77508919495946e-05	AL359075.1
2316	ENSG00000242259	609.78023101606	0.600528224920402	0.184671860660943	3.25272414189569	0.00114304406137308	0.0137888478686553	C22orf39
2317	ENSG00000242732	245.751390631564	-0.506292602045515	0.174059308679968	-2.90902950630633	0.00362552640340193	0.032931998102714	RTL5
2318	ENSG00000242960	25.1004853059253	-1.1855206251602	0.306605810093306	-3.84767785901946	0.00011924270451229	0.0022221228699702	FTH1P23
2319	ENSG00000243137	403.237313932443	1.98034032131969	0.219221293314889	8.99903917331742	2.27701662852002e-19	1.14361771742645e-16	PSG4
2320	ENSG00000243155	20.1916302921444	-0.894708284604574	0.308289993184436	-2.87147413291034	0.00408562218083623	0.0362634189430085	AL162431.2
2321	ENSG00000243156	903.301375093508	1.03662507342474	0.24996713416118	4.15575785403849	3.24211060710042e-05	0.000779014487997805	MICAL3
2322	ENSG00000243243	12.2884060936985	-1.64343750513297	0.352570155721252	-4.48204089202766	7.39325722307172e-06	0.000230320654670942	AC073130.2
2323	ENSG00000244005	514.648187677118	0.42043746267702	0.135881218331779	3.09380631428841	0.00197606445807808	0.0210105435567887	NFS1
2324	ENSG00000244405	925.264616131718	0.594396669084923	0.159597900002387	3.72715899813543	0.000193650302940197	0.00327662040932173	ETV5
2325	ENSG00000244675	30.9891113235735	2.43651983957337	0.311085766697766	7.18145583359786	6.89729667432256e-13	1.19352212703908e-10	AC108676.1
2326	ENSG00000245552	25.3329762629013	-1.21022102706214	0.312804967575581	-3.87336211971478	0.000107344147483821	0.00202605928963047	AP000787.1
2327	ENSG00000245648	270.098265283176	-1.27822488599103	0.244917888681062	-5.23180170482698	1.6786577344102e-07	8.84064451840787e-06	AC022075.1
2328	ENSG00000246451	62.7764398239569	0.964381257642468	0.304991952570634	3.132682992325	0.0017321641380845	0.0188675012524566	AL049840.1
2329	ENSG00000246876	4.63272608064478	-1.0234332535015	0.324234585287395	-2.82650591297978	0.00470588752325145	0.0403589257828838	LINC02466
2330	ENSG00000247092	141.774192701363	1.04067757149517	0.211641472638615	4.89331712099948	9.91504475510197e-07	4.20104118512469e-05	SNHG10
2331	ENSG00000247134	115.115267346786	0.980917992839797	0.202066638048904	4.84769193581252	1.24906164246173e-06	5.05317825964085e-05	AC090204.1
2332	ENSG00000248019	34.4246593587797	-1.186342131431	0.30541017636799	-3.9344555185414	8.3385509068516e-05	0.00165580945297867	FAM13A-AS1
2333	ENSG00000248323	684.303427815976	-0.725250144313628	0.177309783014917	-4.08976396226916	4.31812397099653e-05	0.000982528274152051	LUCAT1
2334	ENSG00000248429	82.057979484059	-1.70294205147997	0.275656836348293	-6.18554156653463	6.18896239913987e-10	5.98324477573184e-08	AC098679.1
2335	ENSG00000248498	25.8741497462045	1.3292425645887	0.319979904123457	4.02314537806401	5.74260244126287e-05	0.00122160815568683	ASNSP1
2336	ENSG00000248508	113.067508233971	-0.828784931909981	0.205589828117647	-4.02788627801613	5.62805529548923e-05	0.00119971961329932	SRP14-AS1
2337	ENSG00000248583	73.0958470458152	-1.25037332641213	0.275526830274685	-4.54044092462891	5.61367066274499e-06	0.000184272991079592	AC119751.3
2338	ENSG00000248905	453.911412144052	-0.807758059753473	0.237696536970212	-3.39966013956228	0.000674696580529913	0.00914638050445817	FMN1
2339	ENSG00000249003	4.46511108247964	-1.38482305485341	0.341971793466894	-4.19856239239574	2.68614846472752e-05	0.00067046265679599	CLUHP4
2340	ENSG00000249115	1282.96598348897	-0.372433540344475	0.124937569992118	-2.98097836015467	0.00287329095768925	0.0277127903516333	HAUS5
2341	ENSG00000250102	17.1932872786084	-1.93937169103137	0.340933291262812	-5.39257223363482	6.94561639800879e-08	4.14562703964629e-06	LINC02377
2342	ENSG00000250120	37.917443452326	-1.28525552282326	0.265906709702836	-4.78085126116862	1.74554477208837e-06	6.74376321704384e-05	PCDHA10
2343	ENSG00000250130	9.70271331844977	-1.08961435023691	0.354849131829663	-2.99614621197065	0.00273415301107725	0.0267085762827811	AC090519.1
2344	ENSG00000250337	501.378443635599	-0.774461431673627	0.282449929089603	-2.75177602593049	0.00592730443287867	0.0480531704259203	LINC01021
2345	ENSG00000250479	8.64889016431228	2.42959967624546	0.35734110061134	5.32723222933242	9.97206324775371e-08	5.61051165021159e-06	CHCHD10
2346	ENSG00000250899	1080.4780727251	0.894520826219466	0.214319834057528	4.17148530083239	3.02620581440583e-05	0.00073375453199261	AC125807.2
2347	ENSG00000251003	234.192101116206	-0.613016727380946	0.174121755947401	-3.52148564586833	0.000429135899925552	0.00634825176096765	ZFPM2-AS1
2348	ENSG00000251095	239.471436372283	-1.52498993202115	0.354856421575896	-4.54669206222566	5.44956403070417e-06	0.000179835613013238	AC097478.1
2349	ENSG00000251348	108.266549667985	0.86766806811607	0.308403073903008	2.8049130517798	0.00503301545743291	0.042527638202486	HSPD1P11
2350	ENSG00000251365	72.4892572988315	-0.989642736018373	0.227611854127113	-4.33589866560828	1.45165812917532e-05	0.000404499921461139	AC122710.2
2351	ENSG00000251381	1544.71034981472	-0.438946807486839	0.14325450620396	-3.06425405697656	0.0021821351296292	0.0227401450350832	LINC00958
2352	ENSG00000251432	104.42514223649	-1.024651133957	0.228162800373848	-4.47212005290653	7.74479248740367e-06	0.000239460610961887	AC108062.1
2353	ENSG00000251474	385.532248879612	-0.661171124377369	0.226771612579048	-2.91320942146297	0.00357734601540987	0.032566184416145	RPL32P3
2354	ENSG00000251539	22.6492736875551	1.17275200627905	0.337108447803714	3.28706938571554	0.00101235886548018	0.0125620539844327	SNX18P24
2355	ENSG00000251602	37.7736823561885	1.08931137543884	0.272302584831969	3.92753495137801	8.58209522033248e-05	0.00169436725577264	AL928654.2
2356	ENSG00000251630	109.975718434507	-0.813181005429917	0.191697241900115	-4.23818433501552	2.25334725774746e-05	0.000581465247262353	AC119751.6
2357	ENSG00000251637	11.3698565630127	-1.23844000073057	0.354514518217005	-3.50405757246222	0.000458226280691069	0.00670505747819482	AP003716.1
2358	ENSG00000251666	19.6153949991472	-0.919143511252519	0.31789843166173	-2.88648307426612	0.00389573700536376	0.0348552128312218	ZNF346-IT1
2359	ENSG00000253227	72.1236133299961	-0.951393989745874	0.242368638103292	-3.92808406882293	8.56252815946319e-05	0.00169212648617722	AC090192.2
2360	ENSG00000253305	21.7091361015256	-1.0088887768681	0.306657832631554	-3.271538583095	0.00106963992148254	0.0131107293233146	PCDHGB6
2361	ENSG00000253417	80.1018453312063	-1.40295793682533	0.326317062938791	-4.21027589825416	2.55059016555934e-05	0.000641291241626349	LINC02159
2362	ENSG00000253438	40.5100792399871	-1.21438470640989	0.284577312210249	-4.27932782529945	1.87458584832579e-05	0.000501317815437984	PCAT1
2363	ENSG00000253522	32.9021888999062	-1.62107519348458	0.345438489438333	-4.88300660953707	1.04480367465333e-06	4.39971314283465e-05	MIR3142HG
2364	ENSG00000253616	9.70112401863604	-1.03122281086058	0.360241816407854	-2.97965403686072	0.00288574099709757	0.0278198401742665	AC107959.3
2365	ENSG00000253641	58.2671657353094	-1.26094080323572	0.245647495947849	-5.1214972698986	3.03119128944247e-07	1.48261973948217e-05	LINCR-0001
2366	ENSG00000253649	191.536446598261	-1.19828436561957	0.227061140681455	-5.28134355342299	1.28239961049315e-07	6.98602454478174e-06	PRSS51
2367	ENSG00000253716	163.253199973199	0.62569140575322	0.208015599143472	3.00412909288649	0.00266342288687358	0.0261938288818293	MINCR
2368	ENSG00000253729	7389.96056085225	0.694097897756258	0.201866504953513	3.44011270852406	0.000581471983846102	0.00811774311278571	PRKDC
2369	ENSG00000253771	55.9257026831097	-0.810937379783273	0.278799479973762	-2.91413574470852	0.00356674777269863	0.0325611590573522	TPTE2P1
2370	ENSG00000253873	10.0411984265723	-1.07605938684802	0.352877625014131	-3.04999199072637	0.00228847468964502	0.0235385968077773	PCDHGA11
2371	ENSG00000254101	260.426515017628	-0.59238344138794	0.17261464894386	-3.43143296729597	0.000600401493489391	0.00833679538363691	LINC02055
2372	ENSG00000254198	56.8952043965446	0.906189021154776	0.271424321070689	3.34230461225789	0.00083085826730153	0.0107875368475871	AC113191.1
2373	ENSG00000254251	5.3584628560216	-1.1567252108618	0.35377876088156	-2.85697949289048	0.00427693469597742	0.0376370253246013	AC103770.1
2374	ENSG00000254416	12.2171040542572	-1.60467739338574	0.359022783357036	-4.28134317966932	1.85768614473681e-05	0.000498092097557558	AP000924.1
2375	ENSG00000254427	9.07209675222303	-0.957953573089769	0.357002769660291	-2.73491674520447	0.0062396055390148	0.0497905990047475	AC103736.1
2376	ENSG00000254585	85.091673044014	0.664713643514057	0.243018114670365	2.73861254492477	0.0061699038728203	0.0494745562885964	MAGEL2
2377	ENSG00000254607	46.8960807873636	-1.44279501891674	0.293462251635988	-4.87473109405924	1.08956770173658e-06	4.53260163922418e-05	AP001783.1
2378	ENSG00000254760	7.98147191425803	0.975519579796295	0.359754411130148	2.77324120949217	0.00555009651074118	0.0456237873649431	AC008750.1
2379	ENSG00000254901	224.65346840828	-0.601882894829622	0.174636056878587	-3.44538645895357	0.000570243475632992	0.00798595347502521	BORCS8
2380	ENSG00000254995	11.7942023554569	-1.25896431997183	0.353526502700168	-3.35371826345128	0.000797335019625204	0.0104511284049155	STX16-NPEPL1
2381	ENSG00000255008	9.23554583463073	-1.35630178447818	0.359616235307416	-3.76670427889336	0.000165416742055835	0.00287934197160925	AP000442.1
2382	ENSG00000255050	67.9651036727841	1.70982190583654	0.263850366681344	6.41414618599967	1.4161427079058e-10	1.57628165628087e-08	AC067930.5
2383	ENSG00000255150	18.1432416547138	-1.08477475549976	0.331189178182184	-3.26270435768741	0.00110354576795894	0.0134066161969383	EID3
2384	ENSG00000255282	39.8717908249519	-1.04086162165522	0.288377143265019	-3.61212851078603	0.00030369398954853	0.00478537225623262	WTAPP1
2385	ENSG00000255571	56.6017693555764	0.744626673648684	0.259652382428202	2.87349665282801	0.00405955379748808	0.0360590476478171	MIR9-3HG
2386	ENSG00000255624	103.335093841175	0.711172961398387	0.253655381603356	2.81148862726246	0.00493128340147071	0.0418397147931952	AC073585.1
2387	ENSG00000255717	1577.27672696445	0.381457302561001	0.13268463042211	2.8742463539263	0.00404992927083682	0.0360212670687665	SNHG1
2388	ENSG00000255874	118.982805853101	-2.22121418402098	0.21680551618311	-10.1279616210214	4.15214681811297e-24	4.13266472234418e-21	LINC00346
2389	ENSG00000256053	169.574558759262	0.735820528923018	0.227154616985105	3.22486117570213	0.00126033768030667	0.0149068773767231	APOPT1
2390	ENSG00000256294	88.4316132007555	0.690873278589957	0.228111016050465	3.01421283158024	0.00257646993325415	0.025561702069399	ZNF225
2391	ENSG00000256546	24.5063088011441	1.54017495771468	0.328464928080374	4.5976618617564	4.2725867253312e-06	0.000145183342983531	AC156455.1
2392	ENSG00000256663	36.8631434430529	0.802842731558518	0.290716357154034	2.75878184593098	0.00580172510779422	0.0472209973990903	AC112777.1
2393	ENSG00000256897	26.3252649334542	-1.13377010534209	0.308418106485285	-3.65389475603871	0.000258292175320883	0.0042012262829444	AC018410.2
2394	ENSG00000256916	10.918605922936	-1.62841282320564	0.359622207426416	-4.31160176489011	1.62076149276504e-05	0.000444403737137386	AP000851.1
2395	ENSG00000257176	23.5804134554516	-1.27497299160418	0.315219315317395	-3.97108575623257	7.15458177769071e-05	0.0014657265043153	AC009318.1
2396	ENSG00000257302	9.08303433527623	-1.10908644999748	0.359536111671119	-3.27112454855394	0.00107120721931819	0.0131221291256396	FAHD2P1
2397	ENSG00000257335	57.8278559836722	1.4778625789371	0.262015466709446	5.51899466581397	3.40944542470998e-08	2.18035093744186e-06	MGAM
2398	ENSG00000257621	842.025221281527	-0.474180285823658	0.136134608519321	-3.48287343397844	0.00049606282907067	0.00709369845571058	PSMA3-AS1
2399	ENSG00000257636	58.3519837282718	-0.873270444749288	0.253927761642879	-3.43534910797341	0.000591790923998931	0.00823389101823378	G2E3-AS1
2400	ENSG00000257842	33.3018528491031	-0.989183010601829	0.295534215209279	-3.33858836964321	0.00084205241931755	0.0109013183651251	NOVA1-AS1
2401	ENSG00000257869	6.47636247001343	1.15307087668086	0.356837138139117	2.95663528032858	0.00311015764671611	0.0295119542545282	AL139023.1
2402	ENSG00000257884	25.9014422760303	-0.938315973067121	0.334153390340943	-2.81672162808616	0.00485165563387308	0.0413344198645901	AL512310.7
2403	ENSG00000257950	24.5847743542458	0.988146043154132	0.315184516276913	3.13917363258495	0.00169425025240223	0.0186069339719823	P2RX5-TAX1BP3
2404	ENSG00000258168	51.9261674241618	-1.61383938848104	0.26591373747921	-5.93834629036587	2.87911409200186e-09	2.35264751517866e-07	AC025569.1
2405	ENSG00000258199	30.6003553680661	-0.84792336476073	0.308678021400367	-2.74199374170881	0.00610675051033705	0.049159580339664	AC073896.4
2406	ENSG00000258314	188.563299215288	-1.48464270514802	0.234093166131821	-6.32498597924708	2.53255577067282e-10	2.68816435204612e-08	AL589182.1
2407	ENSG00000258457	27.1356628661428	1.06726683300457	0.306100057097428	3.45202803622588	0.000556389910851556	0.00783129257980536	AL132780.2
2408	ENSG00000258483	4.46146448043985	-1.34823227164487	0.342452204624864	-3.3053948365712	0.000948426882995	0.0119303643094887	LINC02251
2409	ENSG00000258701	14.9112160986899	1.06443659704549	0.341874788168121	3.00973629526677	0.00261474600276475	0.0258363002346121	LINC00638
2410	ENSG00000258711	154.651115168723	-0.819265128671687	0.211353346605445	-3.87351372886472	0.000107277360441116	0.00202605928963047	AL358334.2
2411	ENSG00000258791	11.1834682058103	-1.04498212590129	0.358968655611811	-2.87952718420989	0.00398271961156647	0.0355227392876789	LINC00520
2412	ENSG00000258920	61.7203852162408	0.808338553820424	0.271405568220517	2.93969279801165	0.0032853780329447	0.0307336730835615	FOXN3-AS1
2413	ENSG00000258976	90.1702797792967	-2.30948693641545	0.280790969388566	-8.15603103808477	3.46213512276324e-16	1.03322154272378e-13	AC013451.2
2414	ENSG00000258986	126.397678213073	0.940124930271618	0.227360588917648	4.19970089200292	2.67267808746217e-05	0.000667910038556081	TMEM179
2415	ENSG00000258988	17.8619479219549	-2.02488991304486	0.339882784741373	-5.4920778942217	3.97232108267393e-08	2.5168626379822e-06	AL135978.1
2416	ENSG00000258998	139.159504377081	-1.17166891203017	0.263221789988821	-4.4668419218344	7.93827423021603e-06	0.000242529588944523	LINC02302
2417	ENSG00000259126	18.7940505280673	-1.04710283592053	0.325596483988701	-3.23165121187807	0.00123077185131715	0.0146159480751573	AL161752.1
2418	ENSG00000259129	343.579688224317	-0.822798429490311	0.201907363196844	-4.07374785711933	4.62625669845545e-05	0.00103660367719907	LINC00648
2419	ENSG00000259146	47.7350839609947	0.793733615298682	0.252319205854313	3.15269328408741	0.00161771684725497	0.0179967721872903	AC005476.2
2420	ENSG00000259295	305.327244873969	-0.862441890274058	0.181946296778828	-4.73855055502236	2.15252330771144e-06	8.00085919718303e-05	CSPG4P12
2421	ENSG00000259319	51.5414493190644	0.79883559019315	0.255873444795828	3.11258601453879	0.00185455962624596	0.0199629335199461	AF111167.2
2422	ENSG00000259326	6.68050498515796	-1.04925290637147	0.359154365167996	-2.79500396988392	0.00518990778805301	0.043567297664732	AC116158.1
2423	ENSG00000259345	187.89459718797	-1.37317133857311	0.219384451691395	-6.25317477365889	4.02191612795747e-10	4.12036303019404e-08	AC013652.1
2424	ENSG00000259370	157.351324432996	-1.00592615593104	0.21317858643336	-4.70856488009483	2.49466962970135e-06	9.09207734775403e-05	AC103740.1
2425	ENSG00000259417	13.7597275976452	-1.18392116463466	0.344078933485167	-3.35346084523109	0.000798077045848048	0.0104542000814905	CTXND1
2426	ENSG00000259485	110.214538048221	-1.79615457701144	0.210373454945973	-8.48046721581213	2.24291429854075e-17	7.75193988098691e-15	LINC02253
2427	ENSG00000259498	204.54736471788	-1.42432193398696	0.286302888852044	-5.00441104503719	5.6033079249141e-07	2.52479905448208e-05	AC079328.2
2428	ENSG00000259584	6.04933234417594	-1.08024737092878	0.355949595047467	-3.06908384442742	0.00214716321398892	0.0224666589951524	AC021755.3
2429	ENSG00000259683	141.660601308292	-1.24814475745401	0.279562161849915	-4.47013756179897	7.81693042588187e-06	0.000240586012343432	AC243562.2
2430	ENSG00000259863	148.837344929815	0.860987069480862	0.224216536273726	3.83638436742318	0.000124858942896649	0.0023121361080286	SH3RF3-AS1
2431	ENSG00000259867	195.896525239692	0.649978550004359	0.22110635992247	2.93300812684181	0.00335695104803408	0.0311099621877217	AC105411.1
2432	ENSG00000259977	15.1516843417772	-1.17809940399731	0.35619012659486	-3.15401194810776	0.00161042492400238	0.0179617423405616	AL121578.3
2433	ENSG00000260025	148.756813179387	-0.696028039249648	0.216857053180325	-3.2091376803266	0.00133133724062546	0.0155584488754116	AC009414.2
2434	ENSG00000260073	39.1974059384946	-1.06020742539865	0.311802745450803	-3.3996765100256	0.000674656191013303	0.00914638050445817	AC023824.1
2435	ENSG00000260118	24.4042011902838	-0.875980327410915	0.309185499371737	-2.77157822155977	0.00557852673532276	0.045839194945637	AL157700.1
2436	ENSG00000260317	5.67841159455416	1.0386887469147	0.357071976917863	2.81046653629328	0.00494697330224955	0.0419555495222087	AC009812.4
2437	ENSG00000260400	22.6020133064868	-1.08711553818409	0.322579499877014	-3.37346733220861	0.000742278537237088	0.00984452251121627	AL513534.1
2438	ENSG00000260428	584.065693032567	0.849837203536608	0.27091768982564	3.09942285902483	0.00193898063177739	0.0206771046968203	SCX
2439	ENSG00000260588	26.4078212932803	1.13516960569451	0.327264557083398	3.45102461222641	0.000558462638722318	0.0078443810754229	AC027702.1
2440	ENSG00000260641	20.6674569646037	0.882770446037354	0.31276497268812	2.80345682826728	0.00505580004658832	0.0426851310206424	AC114811.2
2441	ENSG00000260653	61.5008810380977	1.29014400147589	0.259312728191822	4.92362535163987	8.49554138084676e-07	3.69072126823621e-05	AC237221.1
2442	ENSG00000260708	147.416947388461	0.625492372597508	0.22410274265175	2.78443250956744	0.00536214790417628	0.0445228626031615	AL118516.1
2443	ENSG00000260725	74.8841873106619	1.0859177174326	0.22689738464435	4.72858890641231	2.26085622986989e-06	8.34328879668115e-05	AC005307.1
2444	ENSG00000260750	48.9280471472649	0.823040127317983	0.297053327366285	2.77978065712325	0.00543956262843491	0.0449858670755343	AC092720.1
2445	ENSG00000260806	10.1245326406175	1.47141919056764	0.358111909163363	3.81151990603715	0.00013811493080709	0.00249917632265343	AL163051.1
2446	ENSG00000260896	43.2782247845999	-1.10713594034337	0.274274889803997	-4.04516013101451	5.22873716321023e-05	0.00113789141491705	LINC02170
2447	ENSG00000260910	139.501374846512	0.978137847722464	0.264599207486622	3.69252909887841	0.000222034926088107	0.00368424109428389	LINC00565
2448	ENSG00000260916	145.398206771459	-0.782630804368656	0.205887000606549	-3.79950369155939	0.000144986152726451	0.00259839413136908	CCPG1
2449	ENSG00000260947	49.2490065904098	-0.817807121577847	0.289495552205768	-2.82856378941866	0.0046757381815315	0.0401680436521054	AL356489.2
2450	ENSG00000260996	12.645087423315	-1.0924417608688	0.347544921056974	-3.16611232617387	0.0015449112365866	0.0174030701224241	BX255925.1
2451	ENSG00000261040	137.402440327528	1.5156708025366	0.280724080809502	5.32933172989025	9.85748024426741e-08	5.57651739532842e-06	WFDC21P
2452	ENSG00000261087	56.946485455791	-0.82137383447327	0.242853472095275	-3.3690187336885	0.000754363014848615	0.00998318971835648	AP003469.4
2453	ENSG00000261122	10.6856752133737	-1.82460524063946	0.355288292162056	-4.54974449245887	5.37110942628186e-06	0.00017781653586173	LINC02167
2454	ENSG00000261188	105.585194586514	0.746342749567735	0.211130991651475	3.53584735867808	0.000406469480027998	0.00606083963268394	Z95115.1
2455	ENSG00000261514	19.3694535888471	1.29220418671318	0.329342195900119	3.88269939377752	0.000103303245203656	0.00196964854188305	LINC01976
2456	ENSG00000261556	73.3897622481273	0.656530916736237	0.230184874143225	2.8487044723221	0.00438976353958254	0.0383512986029205	SMG1P7
2457	ENSG00000261652	10.3958944248783	-1.03530033831258	0.355459965087188	-2.84879933516431	0.00438845495376219	0.0383512986029205	C15orf65
2458	ENSG00000261655	108.219559660153	0.781648692046697	0.262189789767024	2.99296538444846	0.00276281083410264	0.0268991965464972	AC100803.2
2459	ENSG00000261770	387.37064872009	0.990740571769517	0.220221166245806	4.48832591261947	7.17850504319849e-06	0.000224650115272862	AC006504.1
2460	ENSG00000261824	1704.47968601145	-0.455424202370794	0.166310614859358	-2.73533003623462	0.00623177594443752	0.0497575534113445	LINC00662
2461	ENSG00000261888	59.8188825169768	-0.893337620172935	0.26706406045224	-3.3362940713922	0.000849033028745342	0.0109643596375625	AC144831.1
2462	ENSG00000261949	41.9592317909858	-1.20269575545602	0.283076817087073	-4.23731649862423	2.262071610441e-05	0.000581530319627979	GFY
2463	ENSG00000262001	493.079458224395	-0.704574126843949	0.215410315979882	-3.27872805000525	0.00104276072078711	0.0128655055496993	DLGAP1-AS2
2464	ENSG00000262185	115.969114305359	0.694354164284387	0.205538146652133	3.37443059662107	0.00073968565215442	0.00982050738179486	AC005736.1
2465	ENSG00000262406	14.0343450009296	-1.28902563710036	0.34728524864616	-3.57687744820224	0.000347723092607423	0.00534351785296421	MMP12
2466	ENSG00000262580	101.761348576343	-0.920564007043441	0.235866381125757	-3.90790600752876	9.30995089141374e-05	0.00181716122043594	AC087741.1
2467	ENSG00000262585	22.1146987397798	-0.875622158978889	0.308911214806713	-2.82637867807749	0.00470775736841914	0.0403589257828838	LINC01979
2468	ENSG00000263366	30.9097728192366	1.2164187973078	0.327463963037724	3.7958160812694	0.000147158568602711	0.00263045941377346	ABHD17AP5
2469	ENSG00000263528	409.506107361106	-0.670652393576708	0.195014700469644	-3.44266289524913	0.000576016842964461	0.00805250429757242	IKBKE
2470	ENSG00000263563	1669.79064015523	-0.818832557594173	0.258892482836858	-3.15308441716332	0.00161555080316943	0.0179833691342971	UBBP4
2471	ENSG00000263745	19.3579329552616	-1.10418111216041	0.346118435926007	-3.33621672012328	0.000849269309533424	0.0109643596375625	AP005230.1
2472	ENSG00000263843	157.502629386307	0.704619288341038	0.240601078116909	2.93687778537058	0.00331534731636885	0.0308912361713427	AC022211.2
2473	ENSG00000264026	28.3045929244644	-0.948220114785755	0.304890857427796	-3.05838609413883	0.0022253266056703	0.0230734770714818	LINC02003
2474	ENSG00000264230	340.320559639248	-1.10159034089145	0.181597755772501	-6.0577889190135	1.38005322493154e-09	1.22491620723234e-07	ANXA8L1
2475	ENSG00000264230	340.320559639248	-1.10159034089145	0.181597755772501	-6.0577889190135	1.38005322493154e-09	1.22491620723234e-07	ANXA8L1
2476	ENSG00000264920	143.571837074736	-0.996632591863585	0.242401013750394	-4.11620302878736	3.85165048875161e-05	0.000896194201857324	AC018521.5
2477	ENSG00000265096	10.4451413171331	-1.1859208358963	0.356954274654561	-3.28753235337538	0.00101069575034045	0.0125601972788235	C1QTNF1-AS1
2478	ENSG00000265190	146.912640834521	-0.745749543333848	0.180502400711187	-4.12676172605034	3.67907240656388e-05	0.000864974271193016	ANXA8
2479	ENSG00000265190	146.912640834521	-0.745749543333848	0.180502400711187	-4.12676172605034	3.67907240656388e-05	0.000864974271193016	ANXA8
2480	ENSG00000265417	127.915022777854	-0.676126718715435	0.209054932917419	-3.23170163758005	0.00123055469907696	0.0146159480751573	AP005119.2
2481	ENSG00000265800	112.658762356518	-0.589009150646141	0.210160670611748	-2.7996017063149	0.00511656952668967	0.0430218046931783	AC022211.3
2482	ENSG00000267041	168.174507530883	0.890418573719029	0.203717816690478	4.35950959591361	1.30354237988964e-05	0.000368716273168784	ZNF850
2483	ENSG00000267049	15.726325740219	-1.04682052524333	0.339976709262224	-3.00258923661146	0.00267693478536018	0.0262868102528073	AC002398.1
2484	ENSG00000267058	176.932096953213	1.15431776614115	0.220046064645661	5.24838105485908	1.53441660323604e-07	8.18567530928406e-06	AC006213.2
2485	ENSG00000267107	20.3054564219809	-0.937103325035058	0.315629570714733	-2.91846299177197	0.00351761627467361	0.0322306008446722	PCAT19
2486	ENSG00000267123	201.800820785659	-0.643663140483379	0.203480412007947	-3.1658637885462	0.00154623180562603	0.0174084228220072	LINC02081
2487	ENSG00000267279	189.172961910934	0.714156748965881	0.179372468224379	3.98285747017241	6.80915952765574e-05	0.00140354567561048	AC090409.1
2488	ENSG00000267309	73.3687760289745	1.41381238525227	0.238996754075307	5.81231808320164	6.16136243277114e-09	4.54748298263883e-07	AC092295.2
2489	ENSG00000267466	50.4149011990507	-1.72546194708062	0.292379280026894	-5.90443320100431	3.53861211225774e-09	2.81340156817032e-07	AC021683.1
2490	ENSG00000267470	90.0513170310958	-0.664793832144602	0.208636690289911	-3.18009526112943	0.00147226645078882	0.016778772583288	ZNF571-AS1
2491	ENSG00000267506	80.3475929257387	-1.79181943995666	0.311585538543371	-5.84414870172114	5.09165308179373e-09	3.88323408371468e-07	AC021683.2
2492	ENSG00000267519	501.010981262259	-0.405296218461324	0.143272611106579	-2.8287782731518	0.00467260592820411	0.0401578886784553	AC020916.1
2493	ENSG00000267534	186.11852240777	-0.584272436098555	0.206547067576376	-2.83318333134327	0.00460869458146033	0.0397849780187175	S1PR2
2494	ENSG00000267575	406.726492823035	0.651153028182947	0.217085107285008	2.99018593336957	0.00278807678003036	0.0270556442292107	AC006504.5
2495	ENSG00000267796	60.4736515481122	-0.991611707475772	0.248946777104933	-3.96957314354724	7.2001502445146e-05	0.00147234849885844	LIN37
2496	ENSG00000267922	13.4103270455678	-1.40718988564479	0.352289153544404	-3.87389296416857	0.000107110470915749	0.00202605928963047	AC007785.1
2497	ENSG00000268006	36.6102240901773	1.08634175802233	0.280726203044151	3.84025788667123	0.000122905132657791	0.00228005629881913	PTOV1-AS1
2498	ENSG00000268362	92.3049451206122	-0.725526287536607	0.207729717244998	-3.48407828522445	0.000493835019873818	0.00708151164988974	AC092279.1
2499	ENSG00000268460	46.7790926893725	-1.28421477747641	0.260810386112088	-4.8341764882031	1.33697934928503e-06	5.37716382040572e-05	AC006262.1
2500	ENSG00000268621	59.2161421459085	-1.4621459958278	0.257137588623617	-5.62855060037639	1.81730193036227e-08	1.21895378990293e-06	IGFL2-AS1
2501	ENSG00000268858	97.139906221197	0.777474808167171	0.237765698387503	3.25596687531659	0.00113006934711539	0.0136563309834508	AL118506.1
2502	ENSG00000268879	16.4461255644408	-1.34065462086265	0.333311530834961	-3.94926580876473	7.83912639638646e-05	0.00158258128190578	IGFL1P1
2503	ENSG00000268940	104.039220876256	0.991907620576682	0.235993013301833	4.13771241241168	3.50785656879656e-05	0.000834108342548023	CT45A1
2504	ENSG00000268941	285.707616224368	-0.986636766938116	0.248372724887808	-3.95276877003624	7.72520810374855e-05	0.00156264720306867	LINC01711
2505	ENSG00000269044	66.8252737289238	-0.673021332140414	0.242522826678979	-2.76936930681261	0.00561649323466977	0.0460226138831357	AC024075.2
2506	ENSG00000269069	27.8869949794244	-1.10054625811053	0.300773741395136	-3.56172698958578	0.000368423385334071	0.00560722420606001	AC007842.1
2507	ENSG00000269097	11.0078570719367	-1.46972769588811	0.35833813275003	-3.97456484930881	7.05080494287705e-05	0.00144755907660742	TPRG1LP1
2508	ENSG00000269343	265.918040124931	-0.822297725488001	0.187180165996714	-4.39066253371306	1.13005808442737e-05	0.000325848850792786	ZNF587B
2509	ENSG00000269834	63.3076580542989	1.15010381210326	0.259300289229544	4.39393049584291	1.11319419688329e-05	0.000322095468439781	ZNF528-AS1
2510	ENSG00000269837	99.2697678917235	-0.739932701779413	0.230798641326429	-3.20064848479541	0.00137118699220816	0.0158894105478618	IPO5P1
2511	ENSG00000269843	53.911728150725	-0.819342061701854	0.250965110388708	-3.25480285761872	0.0011347110286826	0.0136963478913435	AC008537.2
2512	ENSG00000269958	77.0654533422965	0.722175871324332	0.228482988021079	3.14031595653786	0.00168765710746744	0.0185741502709618	AL049840.4
2513	ENSG00000269976	13.5519228907195	-1.08884415447463	0.342534801725227	-3.08929180631186	0.00200634270717066	0.0212414442293359	AC012065.3
2514	ENSG00000269994	40.0363196093495	-1.99160142941703	0.32832940207141	-5.5213905879645	3.3632721431308e-08	2.15752336359344e-06	AL513318.2
2515	ENSG00000270605	98.5875147391052	-1.22680835947429	0.263859409840196	-4.64776458340885	3.35551550647816e-06	0.000117312012409844	AL353622.1
2516	ENSG00000270619	39.4167170696746	-3.7452841257836	0.312877112662784	-9.30913899769645	1.28872773448631e-20	7.58213757386918e-18	AL391358.1
2517	ENSG00000270964	38.3819852947915	-1.00327408718912	0.275186325053862	-3.63126385762207	0.000282036650219174	0.00451960988429045	AC016355.1
2518	ENSG00000271201	9.66226478760509	-1.0008241343954	0.35844707941758	-2.83165027338007	0.0046308467756568	0.0399156118896295	AC247036.1
2519	ENSG00000271254	295.683074963015	1.0246139992898	0.229492066531943	4.45624159319518	8.34090313044794e-06	0.000250738506952094	AC240274.1
2520	ENSG00000271334	10.5805506383596	1.43991859493785	0.354473997344353	3.73649870801713	0.000186600407370489	0.00318486295119173	LINC02104
2521	ENSG00000271366	21.6453013601238	-0.994129393106559	0.310284322074593	-3.1815267762201	0.00146500979763872	0.0167132862897377	AC002128.2
2522	ENSG00000271624	6.84952443060602	0.548165757742126	0.34369456308782	2.89383243348804	0.00380571198082564	0.0342364443465101	AP004372.1
2523	ENSG00000272168	68.6145708363613	-1.39169391826225	0.28723601078672	-4.84044359754403	1.29549621859391e-06	5.22052018263911e-05	CASC15
2524	ENSG00000272202	7.23423333545337	-0.988289503342239	0.360239996349731	-2.74450544605074	0.00606021489140738	0.0488613723742603	AC097358.2
2525	ENSG00000272549	4.59887817030724	-1.10200890926272	0.345114332680864	-3.30272643357909	0.000957497485511453	0.0120151055585934	LINC02538
2526	ENSG00000272655	156.738226221408	-0.571109102226997	0.208889741076277	-2.7342051867307	0.0062531064146291	0.0498275204066622	POLR2J4
2527	ENSG00000272674	89.0642626301329	-0.839298350984532	0.255250287812415	-3.28698138057275	0.00101267529206285	0.0125620539844327	PCDHB16
2528	ENSG00000272721	8.74376467790695	1.08877691910635	0.359371708344059	3.01910062646557	0.0025352630901513	0.0253638644643395	AC131235.3
2529	ENSG00000272746	15.2076615042941	-0.999115225928365	0.343301819114628	-2.75999361588477	0.00578024910701602	0.0470834215236052	AP005131.7
2530	ENSG00000272779	737.829210741889	0.736809575538179	0.143385683228734	5.13725725491133	2.787772151654e-07	1.37663798913332e-05	AC245060.4
2531	ENSG00000272977	133.348644956958	0.53401659430739	0.195388924258373	2.73479243660191	0.00624196223595951	0.0497905990047475	AL008721.2
2532	ENSG00000273238	28.9516149285065	0.857368192879542	0.286660579966555	2.96853360085499	0.00299224385559815	0.0285807396600447	AC116565.1
2533	ENSG00000273301	80.4302736753864	-1.44805286378236	0.279192497198002	-5.20704480839134	1.91871773267856e-07	9.95220039075991e-06	AC016717.2
2534	ENSG00000274020	78.7150392482311	-0.658522967070915	0.232804993016442	-2.83296614240669	0.00461182704597313	0.0397849780187175	LINC01138
2535	ENSG00000274827	454.885357822138	-0.996103012274247	0.240588860030751	-4.14054897177418	3.46475627113936e-05	0.000824812267460135	LINC01297
2536	ENSG00000274879	6.01849992288659	-1.14550428437096	0.357129742415038	-3.17728004379124	0.00148663409577448	0.0168479742983974	AC009804.1
2537	ENSG00000274943	16.3250416016771	-0.96384659767978	0.325101033775368	-2.92596535876651	0.00343389171707814	0.0316520582981527	AC079684.1
2538	ENSG00000275004	401.193612429604	0.567235509171539	0.160229451629069	3.54001138376617	0.0004001097730431	0.00599204396109346	ZNF280B
2539	ENSG00000275074	92.9239469582635	-0.737057387883039	0.26318342294567	-2.81277639780405	0.00491157919320408	0.0417648149892049	NUDT18
2540	ENSG00000275180	37.9768147429245	1.0380688603249	0.26656596751671	3.85210843788446	0.000117105140542285	0.00218624574256276	AC048341.3
2541	ENSG00000275216	2135.18615202658	0.517791916005008	0.144167273054957	3.59023933966279	0.000330374465553046	0.00513827114400931	AL161431.1
2542	ENSG00000275294	10.4869597273291	-1.28538531352617	0.353201288476073	-3.55578766253802	0.000376848356499519	0.00571012609053576	LINC02340
2543	ENSG00000275557	120.438130180391	-1.20111356280152	0.230513930230636	-5.2047341526802	1.94274522780804e-07	1.00515099826691e-05	AC242842.1
2544	ENSG00000275860	7.26555189120079	-0.956681210665987	0.355145264456562	-2.9345785783738	0.00334000971854843	0.0310054759386321	AC005702.5
2545	ENSG00000275896	29.2657507299094	-0.636398300857369	0.250367292318919	-2.96448491501702	0.00303190107497481	0.0288640346444204	PRSS2
2546	ENSG00000276043	2610.02626534611	0.661721749063326	0.162637825344327	4.06817653962462	4.73824777589654e-05	0.00105631458670092	UHRF1
2547	ENSG00000276170	214.245959829338	0.607334459017928	0.193643392037182	3.13329513923456	0.00172855535419144	0.0188567785975707	AC244153.1
2548	ENSG00000276399	181.813173979609	1.75602825413378	0.204175738201284	8.54839607563203	1.24810772319814e-17	5.03941847766588e-15	FLJ36000
2549	ENSG00000276476	5.06441826769079	-1.37562629403755	0.355221476054138	-3.45216975375956	0.000556097749441946	0.00783129257980536	LINC00540
2550	ENSG00000276644	64.3823743838668	-1.07470987392242	0.272734352313893	-3.96573387658161	7.31704656971161e-05	0.00149476808495537	DACH1
2551	ENSG00000276715	53.8107634048343	-2.74078183557797	0.295856608441295	-8.5255513595511	1.52083640197941e-17	5.79945614621481e-15	YWHAEP7
2552	ENSG00000276975	31.8751831646897	-1.59275190418306	0.29997548570951	-5.18766769476993	2.12944144845867e-07	1.08270267423854e-05	HYDIN2
2553	ENSG00000277072	444.051932745119	-0.692675955153154	0.188847395753612	-3.6679921354823	0.000244462701582639	0.00400451585834552	STAG3L2
2554	ENSG00000277147	105.501576020409	-0.640492904329033	0.200008952959042	-3.20137923060634	0.00136771395437951	0.0158670229569481	LINC00869
2555	ENSG00000277200	88.1775994104957	-0.740301167889859	0.243231321139283	-3.05058990066981	0.00228392294093637	0.0235152705998808	AC005696.4
2556	ENSG00000277586	929.743946232178	-0.821655864236427	0.204298166964109	-4.02893408258221	5.60303249060758e-05	0.00119789710224147	NEFL
2557	ENSG00000277702	125.917618605056	0.582462338489095	0.197474816140514	2.94633964819787	0.00321559095441777	0.0301940031615917	AC239859.6
2558	ENSG00000278535	981.500990589568	-0.5300473505387	0.169156107537136	-3.13349344839766	0.00172738774760119	0.0188567785975707	DHRS11
2559	ENSG00000278662	56.409285001905	-0.934977551053584	0.277689972908077	-3.35148493178199	0.000803794131391753	0.0105133871012006	GOLGA6L10
2560	ENSG00000278704	108.795473152243	-0.845138196094265	0.221728166340856	-3.8075339461947	0.000140359476907273	0.00253311336413196	BX004987.1
2561	ENSG00000278730	362.697627030786	-0.559966675292685	0.160328216265094	-3.49268647783028	0.000478187585455214	0.006920830705634	AC005332.9
2562	ENSG00000278771	677.325669027818	0.952752301418956	0.254880974902553	3.72950940039493	0.000191852949210753	0.00325691338017134	RN7SL3
2563	ENSG00000278917	69.3208006567538	0.886914612789663	0.262336646388675	3.38395804506392	0.000714489201299215	0.00954134995664943	AC006213.6
2564	ENSG00000279041	7.73552739661294	1.14214088213045	0.359689837766202	2.84777146218277	0.00440265280999787	0.0384312957454329	AC102945.2
2565	ENSG00000279082	5.82024867272558	-0.927241009840741	0.355609662059888	-2.80013797214765	0.00510807685900631	0.0429855000738283	LINC01727
2566	ENSG00000279086	70.0704928442365	-1.42621509073235	0.317862612474962	-4.53573690162965	5.7402703297158e-06	0.000187624835919854	AC073130.3
2567	ENSG00000279095	265.969500578166	0.792194350375051	0.215509441797678	3.66739121941823	0.000245037740808639	0.00400779758437768	AC243964.3
2568	ENSG00000279117	73.3972977789346	-0.802932746593409	0.267620893152427	-3.00410316877408	0.00266364984841446	0.0261938288818293	AP001972.5
2569	ENSG00000279154	15.668684108335	-1.15513801163744	0.355540194340617	-3.48548800402214	0.000491240248742255	0.00705574932525202	AL353726.2
2570	ENSG00000279208	92.2955043289794	-1.31952006280527	0.275152142179085	-4.8065295505946	1.53572792648604e-06	6.08148258888472e-05	CR381653.2
2571	ENSG00000279306	7.21984769295135	-1.18901009658562	0.359866221025617	-3.17850366041544	0.00148037348904755	0.0167957353486797	AL139288.1
2572	ENSG00000279348	23.7684989623971	1.01063823204185	0.340335100364744	3.02786512796051	0.00246287981458997	0.0248605985990376	AC012513.3
2573	ENSG00000279352	11.1573693298893	-1.17522464130879	0.357637675213347	-3.31061169910362	0.000930922898067727	0.0117749166566404	AC006557.6
2574	ENSG00000279400	105.151313278691	0.820186330220062	0.302208241168081	2.74026541009979	0.00613895885649643	0.0493224505551988	AC008957.3
2575	ENSG00000279495	100.999735170141	1.10348653394696	0.214898172408045	5.10338847723756	3.33625153053746e-07	1.60514232515952e-05	AL928654.5
2576	ENSG00000279605	31.9133771158124	0.807788435823753	0.287503924361083	2.77003477433252	0.00560503081413679	0.0459488152723659	AC067930.6
2577	ENSG00000279717	17.4535890233726	-1.46920440720466	0.342956758921927	-4.27358730354837	1.92352918836434e-05	0.000510429291840188	AC005336.3
2578	ENSG00000279864	56.0923855489013	1.26345608776263	0.27830541423464	4.5143052866619	6.35246548581619e-06	0.000205676052333219	AC124864.2
2579	ENSG00000280206	118.567312018566	0.698448853809902	0.244029252152008	2.8660958675127	0.00415568378095492	0.0367901291562441	AC026401.3
2580	ENSG00000280356	25.7227660532912	-1.35656478848372	0.320243958180624	-4.19509538366461	2.72756781875967e-05	0.000678334257535013	AL021877.2
2581	ENSG00000280362	5.37886561298992	-1.0886083002996	0.356373690629258	-3.04385127876495	0.00233570575816672	0.0239168836261408	AC084759.3
2582	ENSG00000280649	81.6631086749516	-1.04347398186771	0.264000511093497	-3.95862806827428	7.53815175244964e-05	0.00153385000875932	AC245100.8
2583	ENSG00000280693	17.0816864358183	-1.49913738497426	0.356164532385576	-4.04222725092017	5.29458820105449e-05	0.00114643701615262	SH3PXD2A-AS1
2584	ENSG00000280927	33.3113216201157	0.818834327707749	0.286118980438499	2.84620199814747	0.00442441191122004	0.0385466073129902	CTBP1-AS
2585	ENSG00000281566	36.6238180705327	-0.9783097900047	0.279106901204326	-3.49572793070869	0.000472770480262678	0.00685583783772469	AL157778.1
2586	ENSG00000281571	77.5754559164712	-1.07479535628928	0.268525777816943	-4.00410374274204	6.22530431311521e-05	0.00130541208162595	AC241585.3
2587	ENSG00000281706	32.9117786379925	-1.07289352020371	0.293926316453571	-3.63467685816464	0.000278329272304602	0.00447412675667163	LINC01012
2588	ENSG00000282021	10.9809381432898	-1.19783270639942	0.359289998058517	-3.49205711450132	0.000479315744533818	0.00692636477995816	AC100810.3
2589	ENSG00000282164	28.0845177447168	-0.786276289687158	0.283393942020503	-2.73831160367889	0.0061755532000007	0.0494813196476321	PEG13
2590	ENSG00000282815	19.3150886403351	-1.84663133838928	0.35534453064701	-5.0510310679627	4.39431584050805e-07	2.02887335846955e-05	TEX13C
2591	ENSG00000282842	7.40977717539325	1.19203050266302	0.359662690307413	3.01212865013685	0.0025942262729283	0.0256828401019902	FRG2EP
2592	ENSG00000282870	152.636911605252	1.04868496855871	0.249615580176367	4.17532272317351	2.9756390496382e-05	0.000725276316567611	FRG1DP
2593	ENSG00000283376	4.99128533712354	-1.02484674155511	0.341111850344232	-2.73583056403593	0.00622230553567638	0.0497285902512284	AC011591.2
2594	ENSG00000283431	24.2291409414278	0.962942698298035	0.304952748545671	3.13653006712751	0.00170959906236868	0.0187156107880361	AC099654.7
2595	ENSG00000283633	357.512192665489	0.53426122374804	0.168829582274193	3.1650728817192	0.00155044109635897	0.0174462748941114	AP000547.3
2596	ENSG00000283662	25.7792751821414	-1.43192193045074	0.325393356935886	-4.40024356813339	1.08129439416351e-05	0.000315382636892564	AC138904.3
2597	ENSG00000283674	197.020549160379	-0.653860776502109	0.17954437587344	-3.64382700574981	0.00026861399781448	0.00434850585141177	AC068587.6
2598	ENSG00000284668	609.509239062496	-0.557540052540246	0.154805407747339	-3.60126107127113	0.000316677374726938	0.00497029001553133	AL805961.1
