## Supplemental Table 4 for "Fused in sarcoma regulates DNA replication timing and progression"

	ensgene	symbol	entrez	W_1	W_2	W_3	C_1	C_2	C_3	F_1	F_2	F_3	WTvsKOlog2FoldChange	WTvsKOpadj	REvsKOlog2FoldChange	REvsKOpadj	WTvsRElog2FoldChange	WTvsREpadj
1	ENSG00000002079	MYH16	NA	6.75984862928032	4.93839160028816	7.30352067641577	40.1662323893584	36.2545792747871	174.77746682033	18.0063159790202	13.4810130324686	24.387152684492	-2.24521354734007	4.9419211295155e-08	-1.47265080148326	0.00186843522860118	-0.77256274585681	0.0834604265674447
2	ENSG00000005486	RHBDD2	57414	1164.04593396207	1304.72306079613	1044.40345672745	2304.20286473619	1834.67252487936	1355.34978987086	1285.4508907245	1200.77308939203	1162.77943999658	-0.600028834750461	0.012924348115012	-0.549197424283328	0.0318104498400282	-0.0508314104671325	0.924111594565614
3	ENSG00000006047	YBX2	51087	367.059780569921	402.972754583514	451.774921841147	235.641896684236	191.767643006111	189.067448384256	527.184917830203	489.168187178148	570.659372817113	0.931601325118575	9.94250183839232e-07	1.292229458511	1.33529500317389e-12	-0.360628133392423	0.129929754463516
4	ENSG00000006534	ALDH3B1	221	2583.61414611094	2861.30409320696	2777.42457723125	2199.77066052386	1966.33389171938	1425.70046833942	3850.35056684716	3713.05616094279	3586.86241683509	0.526136646721957	0.0144029521190398	0.942506522547884	6.71460870294736e-07	-0.416369875825927	0.0727552937729679
5	ENSG00000007171	NOS2	4843	47.3189404049622	49.3839160028816	56.3414452180645	18.7442417817006	13.3569502591321	15.3892109149976	63.0221059265708	59.7016291437897	49.7497914763637	1.35278537800635	4.13964984870076e-05	1.50634094410893	5.02485501088985e-06	-0.153555566102573	0.807064701276012
6	ENSG00000010278	CD9	928	4057.93713215698	3863.79758806546	4233.95527212788	2878.57998790402	2649.44649068642	2726.08879065672	3298.15687682387	3750.61041153324	3891.21408233755	0.541334279668581	0.000403989142645922	0.394007234336946	0.0215646870118725	0.147327045331636	0.54537789225314
7	ENSG00000012232	EXTL3	2137	3168.34105254369	3281.06737923145	3235.45965965219	1843.63006667155	2295.48730881942	1957.72747425791	3491.22459815448	3268.18273087133	2670.88096200557	0.637614359178155	0.00043471584959672	0.600863970784165	0.00136015712031962	0.0367503883939903	0.933001412895277
8	ENSG00000012779	ALOX5	240	260.93015709022	268.648503055676	251.449783288029	479.317039846343	482.75834508006	538.622382024916	246.086318379943	226.288433045009	252.650901811337	-0.902237142720378	7.15932114281313e-08	-1.00457308477646	2.25910362961265e-09	0.102335942056079	0.776870823431122
9	ENSG00000018510	AGPS	8540	2783.02968067471	2679.57128231636	2424.76886457004	1792.75283897836	1792.69353835066	1944.53672204505	2495.87546486975	2603.76137427109	2553.82262912	0.497549140521008	0.000944809564722322	0.455002782955218	0.00392638414684763	0.0425463575657895	0.902436986388649
10	ENSG00000020181	ADGRA2	25960	727.359712510562	877.058348211177	976.585050446451	364.173840330183	529.507670987022	503.447042790635	896.314395400118	1107.36892766707	1233.01443972792	0.816763796947277	0.000333996864676389	1.12187719562237	2.03915400356624e-07	-0.305113398675091	0.334650458386369
11	ENSG00000020577	SAMD4A	23034	4781.24093548997	5589.27161320614	4233.95527212788	2065.883219226	3612.10097721958	2844.80556057241	4445.55934504255	4939.82834689744	3720.5040135461	0.714202203669371	0.00415538313357137	0.570283825197783	0.0381002650198552	0.143918378471589	0.755614778311715
12	ENSG00000026751	SLAMF7	57823	73.6823500591555	64.1990908037461	74.0785668607885	167.359301622327	172.686285493065	139.60212758605	79.0277201301443	76.0714306832159	36.0929859730482	-1.03074288126209	0.000540599695894978	-1.1580457233799	0.000101103989869049	0.127302842117812	0.839187398712177
13	ENSG00000028528	SNX1	6642	3254.19113013555	3148.71848434373	3127.99356969921	3980.47362978542	4033.79897825789	3994.59946179295	3150.10494544082	3186.3337231742	3141.06526576257	-0.325794280878059	0.0238728089485706	-0.333850862511596	0.023572861449946	0.00805658163353712	0.98271770171115
14	ENSG00000035681	NSMAF	8439	1040.34070404624	974.838501896883	945.284247547527	669.437206489306	690.74514197226	645.247629078827	1073.37650252715	962.929502319189	902.324649326205	0.542064409635813	0.00111675007281243	0.530947450603029	0.00193909934494282	0.0111169590327842	0.980749384221519
15	ENSG00000039139	DNAH5	1767	46.6429555420342	40.4948111223629	60.5148856045878	87.0268368436098	99.2230590678384	118.716769915696	53.0185970493373	39.4801095950867	37.0684720804279	-0.924446041776634	0.00237162746427618	-1.07995217178267	0.000386121010088234	0.155506130006037	0.797200804668326
16	ENSG00000041802	LSG1	55341	1366.84139284048	1253.36378815314	1107.0050625253	855.540749893334	837.671594822713	688.117573770606	1632.5726487645	1387.58141284195	1173.50978717776	0.610380903407281	0.00386003620012973	0.770474763233253	0.000156643647707528	-0.160093859825972	0.649798470725843
17	ENSG00000043039	BARX2	8538	24.3354550654092	25.6796363214984	20.8672019326165	88.3657112565884	69.6469549226174	116.518311213553	39.0136846212105	40.4430390974059	35.1174998656685	-1.64652937679194	4.56522262624722e-08	-1.0876164282518	0.000834797186242748	-0.558912948540141	0.171817589284277
18	ENSG00000050555	LAMC3	10319	855.796836466889	896.81191461233	953.631128320573	578.393746406761	516.15072072789	546.316987482414	936.328430909052	892.635648649888	760.879163756151	0.692755403904358	4.46240201126529e-05	0.632329084761605	0.000338238859372159	0.0604263191427526	0.876749051520182
19	ENSG00000051620	HEBP2	23593	1727.14132478112	1683.99153569826	1630.77183103398	3044.60041511337	2182.90729949245	2024.78046467325	1738.60984286318	1714.01451412816	1681.73804912257	-0.495820297604406	0.0227430205532109	-0.471131821740657	0.038958235533369	-0.0246884758637483	0.960824641240994
20	ENSG00000053747	LAMA3	3909	4.73189404049622	8.88910488051869	0	46.8606044542514	42.9330544043532	67.0529904153466	6.00210532634008	5.77757701391513	4.8774305368984	-2.34981958646609	3.14789855887602e-08	-2.21020622765509	3.64362756409364e-07	-0.139613358811001	0.881621700634649
21	ENSG00000057019	DCBLD2	131566	7357.4192481087	6940.41555504498	6779.75390790709	2972.30119681252	3588.24928032827	3854.9973342069	5871.05936004832	5528.17827281446	5145.68921642782	0.977709182626576	2.55008512729702e-10	0.641481107225798	0.000158926747970562	0.336228075400778	0.094504741640133
22	ENSG00000058056	USP13	8975	1186.3534344387	1047.92669758115	1382.45212803584	551.616258147188	614.419711920077	816.727407845943	1034.36281790594	1230.62390396392	1241.79381469433	0.809706695419103	0.000159932161316962	0.768156526150483	0.00051203477246123	0.0415501692686193	0.936288125368059
23	ENSG00000060971	ACAA1	30	589.458800473244	539.272362751467	540.460530054767	1042.98316771034	864.385495340977	722.193683653815	578.202813104094	549.832745824257	487.74305368984	-0.618443520089607	0.00268978581254461	-0.663485501881305	0.00141767201544012	0.0450419817916977	0.92450785036644
24	ENSG00000065320	NTN1	9423	1491.89859248217	1675.10243081774	1619.29486997104	1108.58801394629	1066.64788497926	1248.72454281695	2077.72879380139	1871.9349525085	1675.88513247829	0.463549668992034	0.0120867335108192	0.687968255793661	5.18867030377143e-05	-0.224418586801627	0.353416121479656
25	ENSG00000067369	TP53BP1	7158	1058.5922953453	948.171187255327	1047.53353701735	1214.3590925716	1648.62928912716	1677.42398973474	1017.35685281464	1014.92769544442	1022.30944053391	-0.545767877115339	0.00552447123258018	-0.545860091519926	0.00695718237793984	9.22144045871053e-05	0.999783885667948
26	ENSG00000067842	ATP2B3	492	106.805608342629	135.311929847896	135.636812562007	41.505106802337	60.1062761660944	61.5568436599903	143.050176944439	131.921341817729	97.5486107379681	1.05248645477661	0.00013941468971928	1.03794260393371	0.000243644253350294	0.0145438508428971	0.9852916924936
27	ENSG00000068079	IFI35	3430	8.11181835513638	6.91374824040342	8.34688077304659	85.6879624306312	78.233565803488	62.6560730110616	9.00315798951012	10.5922245255111	3.90194442951872	-2.53792502116497	2.90824282909319e-12	-2.51950547586013	1.57604827378717e-11	-0.0184195453048326	0.998170921922133
28	ENSG00000069974	RAB27A	5873	316.360915850319	328.896880579191	250.406423191398	582.410369645697	434.100883421793	483.660914471353	340.119301825938	293.693498207353	265.332221207273	-0.692385461410536	0.00192049724990182	-0.688764688426861	0.00271047642816311	-0.00362077298367504	0.996290756491901
29	ENSG00000069998	HDHD5	27440	1036.9607797316	863.23085173037	897.289683102509	602.493485840376	480.850209328756	383.631043523868	956.335448663519	730.863492260264	738.442983286418	0.867457719123578	9.34294637871361e-05	0.674871388389761	0.00527174921993511	0.192586330733818	0.610724698343479
30	ENSG00000070413	DGCR2	9993	1476.35094063482	1363.98375999959	1572.34366562265	1121.97675807608	1032.30144145578	989.306415964131	1535.53861265534	1471.35627954372	1593.9442994584	0.473535962894124	0.00384046240177427	0.531873530569718	0.00109019068484743	-0.0583375676755944	0.866977263006185
31	ENSG00000070718	AP3M2	10947	380.579477828482	337.78598545971	415.257318459068	207.525534011685	258.552394301771	284.700401927455	473.165969893143	449.688077583061	530.664442414546	0.554776132471822	0.0129379552611051	0.893834781078107	9.14140716156721e-06	-0.339058648606285	0.189213344783331
32	ENSG00000072201	LNX1	84708	87.8780321806442	83.9526572048987	74.0785668607885	148.615059840626	117.350348705232	136.304439532836	76.0266674669743	57.7757701391513	51.7007636911231	-0.636567314148549	0.0267381162926345	-1.00216633454253	0.000177122360973165	0.365599020393981	0.322734722353794
33	ENSG00000072274	TFRC	7037	5412.61079746475	4004.04790951364	3589.15873241003	1743.21448569815	1939.61999120111	2015.98662986468	4482.57232788831	3245.07242281567	2500.17089321412	1.08509559587261	5.97063376665902e-06	0.767957444376584	0.00371102397640316	0.317138151496027	0.376354117089814
34	ENSG00000073146	MOV10L1	54456	22.9834853395531	19.7535664011526	23.997282222509	60.2493485840376	54.3818689121807	59.3583849578478	19.0066668667436	30.813744074214	37.0684720804279	-1.1344032650474	0.00105631458670092	-0.832149891841605	0.0316866983806537	-0.302253373205796	0.59677328593868
35	ENSG00000073792	IGF2BP2	10644	2806.68915087719	2978.83781329382	3020.52747974624	1590.58280261859	1943.43626270372	2089.63499638646	2893.01476729592	3211.36989023449	3227.88352931936	0.62038662036261	0.000297267832929689	0.701027838778398	3.53224579572137e-05	-0.0806412184157889	0.821509130739985
36	ENSG00000074416	MGLL	11343	1193.11328306798	1236.57325671216	1070.48745914323	2605.44960765638	3115.03161400474	3279.00115424556	923.323869368649	1103.51720965779	821.359302413691	-1.29600414312269	3.77831084537238e-14	-1.57804058741581	1.06977403142674e-20	0.282036444293125	0.278097782256707
37	ENSG00000074527	NTN4	59277	584.05092156982	759.524628124319	808.604074888889	289.19687320338	483.712412955712	513.340106950277	673.236147437812	1019.74234295602	894.520760467167	0.663612116379224	0.0221051861491771	0.904792969845389	0.000891670281337375	-0.241180853466165	0.575376446151113
38	ENSG00000075420	FNDC3B	64778	1619.65973157556	1677.07778745786	1625.55503055082	646.67634146867	1049.47466321752	1128.90854355018	2455.86142936081	2517.09771906236	2052.42276992685	0.739648389814526	0.00160875729654566	1.21644835704146	1.43356709451583e-08	-0.47679996722693	0.0755753130434381
39	ENSG00000078098	FAP	2191	23.6594702024811	36.5440978421324	15.6504014494624	100.415580973396	47.7033937826146	61.5568436599903	13.0045615404035	8.6663655208727	14.6322916106952	-1.14128271526693	0.00448177467489544	-1.85629890107	8.92471503567261e-07	0.715016185803064	0.112815084196275
40	ENSG00000078114	NEBL	10529	76.3862895108676	85.928013845014	110.596170242867	133.887441297861	181.272896373936	220.945099565322	110.038597649568	107.848104259749	113.156388456043	-0.886969691953679	0.00101495546444857	-0.631550867498066	0.0387091799753353	-0.255418824455613	0.552826320091015
41	ENSG00000078295	ADCY2	108	57.4587133488827	53.3346292831121	51.1246447349104	95.0600833214815	86.8201766843586	93.4344948410568	54.0189479370607	49.1094046182786	61.4556247649199	-0.682153492939007	0.020228419201137	-0.664721604174358	0.0311747146506209	-0.0174318887646491	0.982771789766199
42	ENSG00000078401	EDN1	1906	529.296147672649	661.744474438613	502.899566576057	275.808129073594	377.810878758308	274.807337767814	517.18140895297	685.605805651262	416.532567851124	0.787629831650388	0.00212654813400229	0.728430129161512	0.00690898871748446	0.0591997024888767	0.920283009421099
43	ENSG00000078549	ADCYAP1R1	117	70.3024257445153	103.706223606051	118.943051015914	29.4552370855295	51.5196652852238	64.8545317132041	102.035790547781	92.4412322226421	76.0879163756151	0.82673610200074	0.0174814207858834	0.734320161055719	0.049676050885461	0.0924159409450208	0.900068644065467
44	ENSG00000078668	VDAC3	7419	2185.45906184633	1877.57648642956	1965.69042205247	1723.13136950347	1205.9417948245	1053.06171832626	2028.71160030295	1931.63658165229	1850.49714569925	0.561076415479625	0.0167957353486797	0.511039817983693	0.0404689501694078	0.0500365974959321	0.922241017211752
45	ENSG00000078725	BRINP1	1620	95.9898505357805	121.484433367089	131.463372175484	40.1662323893584	58.1981404147899	40.6714859896365	94.0329834459945	144.439425347878	103.401527382246	1.13330634685355	9.11125527352279e-05	1.11195329034453	0.000179897676851752	0.0213530565090205	0.97908471248121
46	ENSG00000079215	SLC1A3	6507	1733.22518854747	1678.06546577792	1603.64446852158	1084.48827451268	1433.9640171054	977.214893102347	1854.65054583908	1916.22970961519	1455.42527221048	0.488498179362399	0.0380266908279641	0.544359037798633	0.0203788417365469	-0.0558608584362344	0.910321766701131
47	ENSG00000079277	MKNK1	8569	52.0508344454585	72.1005173642071	54.2547250248028	100.415580973396	113.534077202623	122.014457968909	60.0210532634008	50.0723341205978	60.4801386575402	-0.827803521668488	0.00318155397771852	-0.878670921795083	0.00218408486070961	0.0508674001265956	0.93814316008913
48	ENSG00000080839	RBL1	5933	577.967057803467	527.420222910775	487.249165126595	336.057477657632	348.234774613087	377.035667417441	602.211234409454	580.646489898471	437.017776106097	0.552969666966613	0.010998882877723	0.574678696732621	0.00934411056717831	-0.0217090297660076	0.966650966504815
49	ENSG00000081307	UBA5	79876	678.688802379744	639.027873077288	640.623099331326	1554.43319346817	1168.73314767406	1328.96828544515	559.19614623735	541.166380303384	523.836039662889	-1.00339282869929	7.78712096913763e-10	-1.26158947953307	3.54193689133492e-15	0.25819665083378	0.29213211312415
50	ENSG00000082641	NFE2L1	4779	5137.48495825304	4680.60755875312	4709.72747619154	3641.73840330183	3936.48405494136	3608.76995956693	5532.94075999783	4910.94046182786	5044.23866126033	0.366050101219986	0.0248675748536473	0.455538414576119	0.00366639848717967	-0.0894883133561335	0.753329715080624
51	ENSG00000083168	KAT6A	7994	878.104336943514	877.058348211177	1021.44953460158	265.097133769765	546.680892748764	610.072289844547	806.282815505017	938.856264761209	910.128538185242	0.857511578121882	0.00226854377466375	0.79995297226453	0.006588779820249	0.0575586058573519	0.929880905305893
52	ENSG00000083444	PLOD1	5351	5484.26519293512	6180.89092692066	5703.00628818408	3588.18342678268	3088.31771348647	3026.17840349917	4677.64075099437	4450.66015971929	4565.27498253691	0.813525031020905	1.44288148026773e-08	0.481440153768261	0.00328457201794121	0.332084877252645	0.0638213638281243
53	ENSG00000083857	FAT1	2195	4187.05024097623	3955.65167183082	5004.99838353806	1262.55857143883	2644.67615130816	3505.44240056624	4698.64811963656	4767.4639659823	5212.02227172963	0.719020393662319	0.0267596311110379	0.858125763805748	0.0068084376030474	-0.139105370143429	0.8213601234719
54	ENSG00000084764	MAPRE3	22924	417.758645289524	516.555761390142	455.94836222767	759.141792158873	716.504974614872	617.766895302046	506.177549188013	455.465654596976	492.620484226739	-0.564265198365024	0.00331775337848634	-0.500819490362896	0.0146427339798717	-0.0634457080021282	0.882051524836615
55	ENSG00000085741	WNT11	7481	45.2909858161781	30.6180279217866	22.9539221258781	123.176445994032	61.0603440417467	82.4422013303442	30.0105266317004	25.0361670602989	46.8233331542247	-1.12453005508307	0.00242034582965003	-1.10333099087214	0.00405051611872355	-0.0211990642109381	0.985302170454302
56	ENSG00000085788	DDHD2	23259	844.305093797112	926.442264214059	944.240887450896	467.267170129536	528.55360311137	594.68307892955	864.303166992971	909.968379691633	921.834371473798	0.737571437396406	1.04534265286878e-05	0.72866670874591	1.93275567157921e-05	0.00890472865049514	0.985302170454302
57	ENSG00000088826	SMOX	54498	523.888268769225	633.101803156942	556.110931504229	906.417977586521	853.890748708802	834.315077463084	508.17825096346	535.388803289469	651.624719729627	-0.571980795324764	0.00281308979277531	-0.585197325111764	0.0027737013346647	0.0132165297870006	0.979678053190433
58	ENSG00000089351	GRAMD1A	57655	1278.96336065984	1719.54795522034	2043.94242929978	2322.94710651789	2341.28256685073	2553.50978253853	1426.50036589349	1554.16821674317	1784.16409039744	-0.486156692644941	0.0445637951322288	-0.561708451639509	0.0184913650864089	0.0755517589945674	0.876041740320889
59	ENSG00000089597	GANAB	23193	12740.9626964675	13509.4640617483	13290.3209108834	9483.24746712751	10491.8844285483	9893.06415964131	12992.5573297508	13716.9307605368	13076.3912694246	0.394631371132686	0.00604042733100321	0.403372446307609	0.0059438003251005	-0.00874107517492276	0.982278853116867
60	ENSG00000090530	P3H2	55214	1756.88465874996	2073.13679380097	2065.85299132903	1048.33866536225	1265.09400311494	1114.61856198625	1562.54808662387	1940.30294717316	1945.11929811508	0.745083276135877	3.29213065396715e-05	0.636707265623472	0.00078757527755106	0.108376010512405	0.76089763799055
61	ENSG00000091622	PITPNM3	83394	654.353347314335	664.707509398786	729.308707544946	333.379728831675	451.274105183534	506.744730843849	714.250533834469	717.382479227796	694.546108454333	0.62472325645285	0.00271631638324365	0.676112367144533	0.00123527390167799	-0.0513891106916834	0.913550849518309
62	ENSG00000092051	JPH4	84502	1645.34715636683	1360.03304671936	1922.91265809061	725.669931834408	791.876336791403	787.048215367019	1675.5877369366	1543.57599221766	2266.054227443	1.02259606301514	7.40715778572599e-07	1.16730175114802	1.06350520502417e-08	-0.144705688132877	0.722839344251421
63	ENSG00000092531	SNAP23	8773	335.964476875232	338.773663779768	358.915873241003	408.356695958477	488.482752333974	567.202345152768	318.111582296024	373.616646899845	340.444651475509	-0.477680941270655	0.0308397900276787	-0.478739003587152	0.03670704227167	0.00105806231649692	0.998431749952012
64	ENSG00000092929	UNC13D	201294	3425.21530045634	3481.56607820315	3331.44878854222	5944.60239362504	5302.70925287544	4753.06771403211	2891.01406552047	2703.90604251228	2532.36193475765	-0.621704874609784	9.0385859843339e-05	-0.943109796082215	2.39645869220867e-10	0.321404921472431	0.0954561421215371
65	ENSG00000092969	TGFB2	7042	4278.98418233444	3985.28202143255	5395.21505967799	2359.09671566832	3358.31892229607	3431.79403404446	5634.97655054561	5512.77140077735	4204.34512280642	0.536256285702321	0.0340563688668322	0.693049444089565	0.00398024429109432	-0.156793158387244	0.707594936492473
66	ENSG00000094880	CDC23	8697	763.862895108676	681.498040839766	737.655588317993	473.961542194429	544.772756997459	569.400803854911	757.265622006573	780.935826380862	669.183469662461	0.438802775367786	0.023502336544146	0.453533975135942	0.0218036581286162	-0.0147311997681561	0.97442424382954
67	ENSG00000099337	KCNK6	9424	397.479099401683	395.071328023053	365.176033820788	583.749244058675	582.935472023551	572.698491908125	278.09754678709	391.91230744391	409.704165099466	-0.553668143252977	0.0112898546569229	-0.648572695632515	0.00254332180999455	0.0949045523795383	0.823409970418664
68	ENSG00000099338	CATSPERG	57828	50.6988647196024	56.297664243285	68.8617663776344	139.242938949776	108.763737824361	104.426788351769	39.0136846212105	62.5904176507473	72.1859719460964	-0.879019410204808	0.004570138461772	-0.885318083159997	0.00564017031930204	0.0062986729551896	0.994313568578783
69	ENSG00000099991	CABIN1	23523	3567.17212167122	4161.0887624028	4325.7709606314	2487.62865931426	3083.54737410821	3056.95682532916	3580.25582716186	3956.67732502955	4032.6595679076	0.461623222434256	0.0154490504992727	0.405167142816848	0.0481830642160288	0.0564560796174077	0.889532320435701
70	ENSG00000099994	SUSD2	56241	52.7268193083865	66.1744474438614	55.2980851214337	25.4386138465936	21.9435611400027	17.5876696171401	48.0168426107206	51.035263622917	71.2104858387167	1.16264315118652	0.000476879958443327	1.13626828625839	0.000910113166452453	0.0263748649281337	0.976399585109975
71	ENSG00000100003	SEC14L2	23541	371.791674610418	378.280796582073	367.26275401405	669.437206489306	477.033937826146	466.073244854213	314.110178745131	326.433101286205	357.027915300963	-0.495482791368106	0.0325611590573522	-0.64885233885916	0.00334343198373922	0.153369547491054	0.683477721696863
72	ENSG00000100055	CYTH4	27128	12.8437123956326	3.95071328023053	5.21680048315412	69.6214694748879	75.3713621765311	81.342971979273	18.0063159790202	19.2585900463838	7.80388885903745	-2.41835232635883	1.0342243091157e-10	-1.81813925887733	2.04409943638181e-06	-0.600213067481497	0.224195518942839
73	ENSG00000100167	SEPT3	55964	664.493120258255	659.769117798498	805.473994598996	306.602240572102	369.224267877437	448.485575237073	776.272288873317	808.860781948118	931.589232547595	0.861551274053524	2.46843459183714e-05	1.08933667593687	3.48308464361996e-08	-0.227785401883351	0.470437997424191
74	ENSG00000100181	TPTEP1	387590	521.860314180441	537.297006111352	516.463247832258	423.084314501242	333.923756478302	334.165722725662	462.162110128186	493.982834689744	582.365206105669	0.505169735951662	0.0174813941360924	0.472565022394313	0.0353595575650405	0.0326047135573491	0.94511609971978
75	ENSG00000100242	SUN2	25777	1977.93170892742	1995.11020651642	2635.52760408946	1012.18905621183	1135.34077202623	1365.2428540305	1804.63300145292	2043.33640392132	2145.09395012792	0.858152943508244	1.50051622479164e-05	0.725423843396537	0.000536671980178139	0.132729100111707	0.731263795706884
76	ENSG00000100302	RASD2	23551	286.617581881486	335.810628819595	494.552685803011	119.159822755097	147.880520726105	198.960512543897	230.08070417637	243.621164086755	342.395623690268	1.10551097453503	7.86482491636585e-05	0.705266838549849	0.0299085670460766	0.400244135985183	0.302421920450681
77	ENSG00000100350	FOXRED2	80020	2649.86066267789	2272.64781445261	2183.75268224831	1038.9665444714	1098.13212487579	912.360361389143	2212.77616364404	1850.75050345748	1471.03304992856	1.14827510445625	1.87983710638428e-09	0.807926409169152	9.8403360605298e-05	0.340348695287099	0.199772067124411
78	ENSG00000100422	CERK	64781	2519.39558413278	2583.76648527077	2362.16725877219	1719.11474626454	1725.908787055	1521.33342188262	2050.71931983286	2309.10494656141	2098.27061697369	0.569446621894192	0.000214553742915139	0.366816773737475	0.0403668626164167	0.202629848156718	0.35316073627337
79	ENSG00000100593	ISM2	145501	42.587046364466	78.0265872845529	69.9051264742652	10.7109953038289	27.6679683939165	24.1830457235676	66.0231585897408	61.6274881484281	60.4801386575402	1.22981171769776	0.00048265485287944	1.22292636026628	0.000704251642765671	0.00688535743147933	0.995585145982048
80	ENSG00000101098	RIMS4	140730	1121.45888759761	1132.8670331061	1043.36009663082	752.44742009398	796.646676169664	787.048215367019	1228.43089012427	1152.62661427607	1042.79464878888	0.480103507464626	0.00378433747743386	0.532105379276094	0.00129428514197951	-0.0520018718114679	0.885300274273719
81	ENSG00000101190	TCFL5	10732	889.59607961329	864.218530050428	907.723284068817	716.297810943558	628.730730054861	710.102160792032	865.303517880694	874.339988105823	938.417635299253	0.361546046793403	0.0442775585655514	0.370193363283882	0.0447319878452941	-0.00864731649047834	0.984480495640343
82	ENSG00000101474	APMAP	57136	5407.87890342426	5213.95385158424	4781.71932285907	3932.27415091819	3314.43180001607	2939.33928476454	5639.97830498423	5283.59417922539	4776.9554678383	0.571160825840635	0.00189070219559506	0.597405696149475	0.00132704434727684	-0.0262448703088403	0.952690028265917
83	ENSG00000102109	PCSK1N	27344	1068.05608342629	1260.27753639354	1141.43594571412	2467.54554311958	1679.15946114804	1428.99815639263	1151.40387176957	1203.66187789899	1333.48950878802	-0.634243015144808	0.00950721709534107	-0.552205297425538	0.0358103009509252	-0.0820377177192695	0.873506488132438
84	ENSG00000102409	BEX4	56271	504.284707744312	614.335915075847	520.636688218781	977.378321474387	980.781776170557	914.558820091285	457.160355689569	520.944860754681	543.345761810482	-0.776728971370112	4.64549366441676e-06	-0.878224787064989	1.81017346809494e-07	0.101495815694877	0.771907844628796
85	ENSG00000102445	RUBCNL	80183	6.75984862928032	16.7905314409797	10.4336009663082	40.1662323893584	31.4842398965257	24.1830457235676	7.00245621406342	6.74050651623432	3.90194442951872	-1.07878787695589	0.0207475258037498	-1.58453575044063	0.000337409103304793	0.505747873484743	0.359106988564112
86	ENSG00000102871	TRADD	8717	437.362206314437	426.677034264897	521.680048315412	903.740228760564	747.989214511398	618.866124653117	560.196497125074	511.315565731489	522.860553555509	-0.671022023074134	0.00139264188102201	-0.479670502052068	0.044601883249966	-0.191351521022065	0.569532679684286
87	ENSG00000103187	COTL1	23406	11896.6576026704	11185.4569746527	9426.7584730595	8951.71432517501	6121.29949018511	4749.7700259789	14449.068222276	11135.3167648191	8692.55670286033	0.640708962271387	0.0301770169975625	0.709441899266998	0.016291794631309	-0.0687329369956115	0.913550849518309
88	ENSG00000103226	NOMO3	408050	224.426974492107	192.597272411238	206.585299132903	120.498697168075	132.615434715669	113.220623160339	211.074037309626	191.622970961519	160.955207717647	0.713539264324079	0.00186135935389914	0.574138555931725	0.0233898271791699	0.139400708392353	0.736224185718541
89	ENSG00000103241	FOXF1	2294	252.818338735084	344.699733700114	397.520196816344	107.109953038289	119.258484456537	209.95280605461	272.09544146075	264.805613137777	358.978887515723	1.03537607137396	0.000347069858954468	0.903410995258716	0.00315915662373753	0.131965076115245	0.825634956613674
90	ENSG00000103335	PIEZO1	9780	5582.95898292262	5728.53425633427	5410.86546112745	3621.65528710715	4418.28833214577	4004.49252595259	6602.31585897409	5803.57611047775	5006.19470307252	0.453274976145207	0.0185165236517379	0.509135296129182	0.00780604564692314	-0.0558603199839747	0.890428397424834
91	ENSG00000103404	USP31	57478	746.287288672547	655.818404518268	809.647434985519	368.190463569118	427.422408292227	601.278455035977	854.299658115738	727.974703753307	638.943400333691	0.610705960961921	0.0161507136234543	0.616308685018195	0.0181957760859604	-0.00560272405627335	0.9942727531566
92	ENSG00000104129	DNAJC17	55192	230.510838258459	245.93190169435	256.666583771183	515.466648996766	354.913249742653	351.753392342802	233.08175683954	258.065106621543	251.675415703958	-0.686381825159284	0.00249248598167464	-0.667030191695471	0.0045952232057619	-0.0193516334638131	0.973998409802096
93	ENSG00000104154	SLC30A4	7782	146.688715255383	169.880671049913	110.596170242867	412.373319197413	441.733426427012	462.775556800999	165.057896474352	181.993675938327	182.41590208	-1.51806741718266	7.13145710081944e-15	-1.23295434624176	9.11099033789106e-10	-0.285113070940908	0.37007924150421
94	ENSG00000104331	IMPAD1	54928	3066.26733824155	3065.75350545889	2802.46521955039	1747.23110893709	1765.02556995674	1740.0800627458	2820.98950337984	2642.27855436385	2334.33825495958	0.741843399723719	4.00706965547774e-07	0.551474542439021	0.000517504035842423	0.190368857284698	0.396383906862259
95	ENSG00000104365	IKBKB	3551	694.236454227089	745.697131643512	725.135267158423	464.589421303579	585.797675650508	574.896950610267	785.275446862827	791.528050906373	776.486941474226	0.39397835803877	0.0440291582844485	0.510087207825183	0.00603136121918146	-0.116108849786413	0.714911187194999
96	ENSG00000104442	ARMC1	55156	885.540170435722	768.413733004838	895.202962909247	599.815737014419	508.518177722672	630.957647514901	880.308781196545	811.749570455076	889.643329930269	0.529352777294521	0.00439106042375672	0.546471066067259	0.00382106261850835	-0.0171182887727388	0.970110458097853
97	ENSG00000104687	GSR	2936	1455.39540988405	1367.93447327982	1360.54156600659	954.617456453751	893.007531610546	803.536655633088	1720.60352688416	1446.32011248342	1351.04825872086	0.631211541136787	0.000343647683014137	0.737133813041466	2.05261869625325e-05	-0.105922271904679	0.753831235541291
98	ENSG00000104695	PPP2CB	5516	1510.15018378122	1409.41696272224	1207.16763180186	767.175038636745	745.127010884441	670.529904153466	1114.39088892381	1160.33005029462	961.829301876365	0.879169270580377	2.3574070239247e-07	0.542836893007732	0.00523691798247559	0.336332377572645	0.125695730413592
99	ENSG00000104738	MCM4	4173	5647.17754490078	5299.88186542925	5058.20974846623	4230.84314501242	3013.90041918559	3122.91058639344	6311.21375064659	4948.49471241831	4273.60463643038	0.586103571691845	0.0119637321528441	0.545590724672985	0.0264224641181756	0.0405128470188601	0.93847059574779
100	ENSG00000104774	MAN2B1	4125	865.936609410809	969.900110296595	929.633846098064	1482.13397516732	1434.91808498105	1192.66384591231	986.345975295219	1066.92588856966	1040.84367657412	-0.550028150951002	0.0014404477805907	-0.393592382442673	0.0450285400079906	-0.156435768508329	0.57131679410252
101	ENSG00000104899	AMH	268	79.7662138255078	118.521398406916	61.5582457012186	34.8107347374439	39.116782901744	19.7861283192826	81.028421905591	94.3670912272805	107.303471811765	1.19616443942355	0.000287249523044176	1.30086782524568	8.3338985288727e-05	-0.104703385822123	0.885300274273719
102	ENSG00000105270	CLIP3	25999	1214.74479868167	1507.19711640795	1548.34638340014	1940.02902440601	2431.91901503769	1943.43749269398	1131.3968540151	1446.32011248342	1530.53770247872	-0.533017906615752	0.0175778533276788	-0.584748803283045	0.00922618959469212	0.0517308966672935	0.91644127728143
103	ENSG00000105429	MEGF8	1954	2034.03845255045	2381.29242965895	2328.77973568	884.995986978863	1294.67010726016	1281.70142334908	1541.54071798168	1912.37799160591	1949.0212425446	0.90151688739877	9.95220039075991e-06	0.601167485183001	0.00914588643224612	0.300349402215768	0.299225819342427
104	ENSG00000105617	LENG1	79165	166.968261143224	199.511020651642	174.241136137348	372.207086808054	265.230869431337	229.738934373893	140.049124281268	190.660041459199	174.612013220963	-0.620559749708023	0.0236972046110882	-0.707147867232562	0.00944066645195435	0.0865881175245388	0.879112765885337
105	ENSG00000105976	MET	4233	1512.85412323294	1884.49023466996	2282.87189142824	856.879624306312	1200.21738757058	1438.89122055227	1896.66528312346	1941.26587667548	2000.72200623573	0.643618973612509	0.0112316015646503	0.680807167283857	0.00798811945076142	-0.0371881936713481	0.94958002882162
106	ENSG00000105983	LMBR1	64327	603.654482594733	571.865747313369	620.79925749534	297.230119681252	345.37257098613	388.027960928153	490.17193498444	461.243231610891	457.50298436107	0.763271214479503	1.4862727951204e-05	0.427530303411679	0.044601883249966	0.335740911067824	0.126385473134119
107	ENSG00000106018	VIPR2	7434	17.5756064361288	16.7905314409797	29.2140827056631	4.01662323893584	9.54067875652293	6.59537610642754	19.0066668667436	17.3327310417454	32.1910415435295	0.989765506012804	0.0310819798528761	1.07513730855857	0.0217809313396942	-0.085371802545768	0.930482837919789
108	ENSG00000106123	EPHB6	2051	595.542664239596	586.680922114233	603.062135852616	961.311828518644	794.73854041836	1139.90083706089	534.187374044267	526.722437768596	672.1099279846	-0.657478778568067	0.00177398570234719	-0.6976864485105	0.00103504508166776	0.040207669942433	0.935940731324997
109	ENSG00000106462	EZH2	2146	696.264408815873	642.978586357518	722.00518686853	441.828556282942	490.390888085279	539.721611375987	714.250533834469	629.755894516749	690.644164024814	0.464298098104559	0.0143320754511681	0.446100753755875	0.0242367565493256	0.0181973443486839	0.967558335457878
110	ENSG00000106771	TMEM245	23731	1727.81730964405	1661.27493433694	1679.80975557563	728.347680660365	1059.9694098497	1376.23514754121	1619.5680872241	1754.45755322556	1576.38554952556	0.62720710265194	0.0120963000682867	0.595522747423207	0.022668298942844	0.0316843552287321	0.956269608759945
111	ENSG00000107262	BAG1	573	1053.8604013048	1007.43188645878	789.823593149534	2397.9240736447	1480.71334301236	1324.57136804086	1068.37474808853	831.971090003779	733.56555274952	-0.782319269599738	0.00439843415264228	-0.885560814014202	0.00113769694991566	0.103241544414464	0.85777858080545
112	ENSG00000107551	RASSF4	83937	225.778944217963	233.092083533601	268.143544834122	611.865606731226	477.033937826146	877.185022154863	226.079300625476	308.13744074214	455.552012146311	-1.25981250304874	6.19974063494626e-06	-0.87141422977832	0.00499223148171731	-0.388398273270425	0.340269084426634
113	ENSG00000107566	ERLIN1	10613	2261.8453513572	2021.77752115797	2196.27300340788	1167.49848811735	1196.40111606798	1465.27272497798	1966.6898452641	1861.34272798299	1839.76679851808	0.729961190115681	6.32289747274167e-06	0.5437055462908	0.00207205000494211	0.186255643824881	0.46296626211783
114	ENSG00000107929	LARP4B	23185	494.144934800391	501.740586589277	511.246447349104	295.891245268273	350.142910364391	418.806382758149	506.177549188013	516.130213243085	488.71853979722	0.473225233074448	0.0254167214391478	0.477012130434645	0.0291126171346267	-0.00378689736019755	0.994806041509942
115	ENSG00000108001	EBF3	253738	52.7268193083865	51.3592726429969	71.9918466675269	8.03324647787168	10.4947466321752	15.3892109149976	44.0154390598272	30.813744074214	41.9459026173263	1.80093400627569	2.26028364619236e-07	1.29895332947897	0.000454684208976967	0.50198067679672	0.275450239373399
116	ENSG00000108018	SORCS1	114815	26.3634096541932	39.5071328023053	46.9512043483871	5.35549765191445	18.1272896373936	21.9845870214251	30.0105266317004	41.4059685997251	59.5046525501605	0.887570075281818	0.0436061068563229	1.06133590268234	0.0146268112140176	-0.173765827400524	0.831130373125286
117	ENSG00000108352	RAPGEFL1	51195	197.387579974985	211.363160492333	150.243853914839	105.77107862531	127.845095337407	112.121393809268	237.083160390433	218.584997026456	156.077777180749	0.625262150324259	0.0268398272218994	0.741949017433289	0.00733580405101303	-0.11668686710903	0.822934446291616
118	ENSG00000108622	ICAM2	3384	0.675984862928032	6.91374824040342	4.1734403865233	22.7608650206364	25.7598326426119	16.4884402660688	1.00035088772335	4.81464751159594	5.85291664427808	-1.3629336860452	0.0057891958108433	-1.33229477092491	0.0104832137219868	-0.0306389151202856	0.97844658520824
119	ENSG00000108797	CNTNAP1	8506	832.813351127335	1010.39492141896	1083.0077803028	278.485877899551	607.74123679051	411.11177730065	864.303166992971	971.595867840061	617.482705971338	1.03225955800368	0.000240518626566882	0.806854153107072	0.00849328817063471	0.225405404896605	0.647044337686458
120	ENSG00000108830	RND2	8153	218.343110725754	214.326195452506	236.842741935197	382.918082111883	347.280706737435	256.120438799603	182.063861565649	211.844490510222	229.239235234225	-0.519429462089883	0.0404916190587754	-0.614254010271149	0.0138664011313751	0.0948245481812655	0.844517484083498
121	ENSG00000110693	SOX6	55553	131.817048270966	171.856027690028	197.195058263226	250.369515227001	352.051046115696	545.217758131343	107.037544986398	166.58680390122	185.342360402139	-1.03541577279565	0.000922771880304455	-1.13861470812456	0.000265019421059957	0.103198935328902	0.882839926113779
122	ENSG00000110811	P3H3	10536	1428.35601536693	1694.8559972189	1665.2027142228	1308.0803014801	932.12431451229	955.230306080922	1520.53334933949	1540.6872037107	1749.04659053177	0.552406910951752	0.00976687502908118	0.559087280846971	0.0106543839832427	-0.00668036989521879	0.991102236644517
123	ENSG00000111602	TIMELESS	8914	2803.98521142548	2289.43834589359	2545.79863577921	1554.43319346817	1514.10571866019	1690.61474194759	2464.86458735033	2026.00367287957	2138.26554737626	0.65578932919461	0.000117835506327217	0.458778486192848	0.016964977302961	0.197010843001762	0.443688733275724
124	ENSG00000111907	TPD52L1	7164	221.723035040395	249.882614974581	203.455218843011	471.283793368472	469.401394820928	341.860328183161	317.111231408301	302.359863728225	261.430276777754	-0.865047740044616	4.97753646910949e-05	-0.507207966802484	0.043876208189107	-0.357839773242132	0.203593090466936
125	ENSG00000112561	TFEB	7942	261.606141953148	280.500642896367	309.877948699355	623.915476448034	389.259693266135	403.417171843151	221.07754618686	188.734182454561	286.792915569626	-0.666108821828392	0.0158581477919902	-0.927262774434957	0.000349212765432993	0.261153952606564	0.514228345426714
126	ENSG00000113083	LOX	4015	1308.70669462867	1491.39426328702	1380.36540784258	834.118759285676	998.909065807951	730.987518462385	1626.57054343816	2119.40783460453	1488.59179986139	0.660672556278736	0.00231837540258487	0.966165019713215	1.84149797930534e-06	-0.305492463434479	0.282242572662975
127	ENSG00000113810	SMC4	10051	2539.67513002062	1906.21915771123	2353.82037799914	806.002396613125	1075.23449586013	1687.31705389438	3019.05897914906	3036.1167208124	3347.86832052706	0.837609735432222	0.00163361475705379	1.26119919317635	3.56244642004528e-07	-0.42358945774413	0.207191153230603
128	ENSG00000113971	NPHP3	27031	124.381214778758	150.12710464876	137.723532755269	329.363105592739	311.9801953383	318.776511810664	129.045264516312	131.921341817729	142.420971677433	-1.15731285609752	4.16479402919154e-10	-1.18158570417736	3.31778734166841e-10	0.0242728480798392	0.962691565807561
129	ENSG00000114115	RBP1	5947	1512.85412323294	1683.00385737821	1643.29215219355	6047.69572342439	3642.63114924045	4184.76613952827	1906.6687920007	1970.15376174506	2620.15568442182	-1.4041791115582	4.21056499287916e-11	-1.01230519565644	9.14140716156721e-06	-0.39187391590176	0.187823842020313
130	ENSG00000114209	PDCD10	11235	412.3507663861	372.354726661727	362.045953530896	298.568994094231	290.036634198297	190.166677735327	558.195795349627	545.018098312661	473.110762079145	0.520016778967118	0.0393024272373564	0.947622940649942	1.51777754469199e-05	-0.427606161682825	0.108081576868155
131	ENSG00000114346	ECT2	1894	1488.51866816753	1220.77040359123	1497.22173866523	662.742834424413	628.730730054861	826.620472005585	1268.4449256332	1240.25319898711	1330.56305046588	0.94220533901194	8.81875289705732e-08	0.816178294815025	8.94769137240153e-06	0.126027044196915	0.717732570415031
132	ENSG00000114450	GNB4	59345	926.099262211404	824.711397248123	891.029522522724	542.244137256338	586.75174352616	670.529904153466	949.332992449456	897.450296161484	748.197844360215	0.527502802097217	0.00738782518040843	0.502298278975656	0.0147015414036716	0.0252045231215603	0.956269608759945
133	ENSG00000114503	NCBP2	22916	2374.05883860325	2244.992821491	1990.73106437161	1445.9843660169	1318.52180415147	1179.47309369946	2025.71054763978	1813.19625286703	1702.22325737754	0.714952331258467	2.81155104053436e-05	0.470399683343557	0.0157726312027219	0.244552647914909	0.31126353752349
134	ENSG00000114541	FRMD4B	23150	47.3189404049622	34.5687412020171	47.9945644450179	105.77107862531	117.350348705232	171.479778767116	61.0214041511241	66.442135660024	62.4311108722996	-1.4036223102566	3.42890397466835e-07	-0.937256798193191	0.00189051239878905	-0.466365512063412	0.225423807046522
135	ENSG00000114631	PODXL2	50512	989.641839326639	1186.20166238922	1095.52810146237	573.038248754846	335.831892229607	302.288071544595	1561.54773573614	1505.05881212489	1481.76339710974	1.30955135293659	8.69699488691204e-09	1.74704997040436	2.50673173714234e-15	-0.437498617467768	0.149728693633718
136	ENSG00000115129	TP53I3	9540	1167.42585827671	1226.69647351158	1023.53625479484	2549.21688231128	1688.70013990456	1283.89988205123	929.325974694989	1016.85355444906	933.540204762355	-0.631616299109349	0.0205067310596263	-0.856709727562719	0.000847146978345845	0.22509342845337	0.58243997263775
137	ENSG00000115756	HPCAL1	3241	773.326683189669	866.193886690543	765.826310927025	1143.39874868374	1056.15313834709	951.932618027708	789.27685041372	767.454813348393	803.800552480857	-0.375323997136013	0.0451900389857207	-0.401078772198407	0.0346293855307502	0.0257547750623946	0.950401592703453
138	ENSG00000115884	SDC1	6382	1879.91390380286	1394.60178792138	1813.35984794437	1080.47165127374	824.314644563581	812.330490441658	1969.69089792727	1344.24958523759	1183.26464825155	0.828738837599989	0.00085831869805022	0.665092977633088	0.0142893091842709	0.163645859966901	0.72188869570083
139	ENSG00000116032	GRIN3B	116444	14.1956821214887	22.7166013613255	20.8672019326165	8.03324647787168	4.77033937826146	3.29768805321377	14.0049124281268	13.4810130324686	43.8968748320856	0.980262084729292	0.0342464271282114	1.19150437452973	0.0111088911162965	-0.21124228980044	0.819429940104735
140	ENSG00000116260	QSOX1	5768	5656.64133298177	5989.28133282948	5933.5888695395	4574.93386914792	4169.27661660052	3692.31139024835	6477.27199800867	6205.11771294485	5945.58782447915	0.483232989223754	0.00267827545015273	0.564194155690683	0.000364642796650004	-0.0809611664669287	0.798126366167159
141	ENSG00000116883	AL591845.1	NA	51.3748495825304	67.162125763919	41.734403865233	10.7109953038289	12.4028823834798	21.9845870214251	29.010175743977	49.1094046182786	67.308541409198	1.33815129328574	0.000409589397273955	1.22423549418562	0.00187477074905957	0.113915799100126	0.895389793961772
142	ENSG00000116991	SIPA1L2	57568	0.675984862928032	5.92606992034579	3.13008028989247	22.7608650206364	51.5196652852238	35.1753392342802	6.00210532634008	7.70343601855351	4.8774305368984	-2.10935310964259	2.77401965675579e-06	-1.68190804103641	0.000400104402126434	-0.42744506860618	0.429078698215795
143	ENSG00000117153	KLHL12	59349	882.160246121082	800.019439246682	821.124396048458	477.978165433365	542.864621246155	488.057831875638	733.257200701213	802.120275431884	806.727010802996	0.702714524283962	1.01985511914774e-05	0.609261328777429	0.000276337431181575	0.0934531955065329	0.769434392014556
144	ENSG00000117862	TXNDC12	51060	480.625237541831	437.541495785531	498.726126189534	315.974361462953	274.77154818786	313.280365055308	466.163513679079	434.281205545954	398.973817918289	0.620529475817375	0.000857557561903368	0.500673305024232	0.0140712342763283	0.119856170793143	0.724033171647256
145	ENSG00000118276	B4GALT6	9331	81.7941684142919	98.7678320057632	99.1192091799283	32.1329859114867	42.9330544043532	67.0529904153466	69.0242112529109	80.8860781948118	126.813193959359	0.802935695840211	0.0247558143559946	0.792514825467526	0.0328408737848168	0.0104208703726849	0.992252771545453
146	ENSG00000119711	ALDH6A1	4329	593.514709650812	797.056404286509	976.585050446451	362.834965917204	398.800372022658	502.347813439564	549.192637360117	696.198030176773	930.613746440215	0.811648926693617	0.00301213026563607	0.70319064627617	0.0167976563830924	0.108458280417448	0.848858190610679
147	ENSG00000119801	YPEL5	51646	853.092897015176	1091.38454366368	1193.60395054566	1755.26435541496	1965.37982384372	1562.00490787226	876.307377645651	1272.99280206597	1263.25450905669	-0.700326541707277	0.00249248598167464	-0.586832169594264	0.019558211085704	-0.113494372113014	0.805800748676736
148	ENSG00000119900	OGFRL1	79627	1542.59745720177	1680.04082241803	1445.05373383369	1006.83355855992	1212.62026995406	1161.88542408232	1810.63510677926	2077.03893650249	2043.64339496043	0.445935695713238	0.0153644283866183	0.778580119231122	1.79073446497413e-06	-0.332644423517883	0.0987391342441809
149	ENSG00000120742	SERP1	27230	2647.8327080891	2622.28593975301	2162.8854803157	5671.4720133774	4390.62036375185	4050.66015869758	3129.09757679863	3006.26590624051	2563.5774901938	-0.873747001737248	5.96035678702613e-06	-0.659744780497523	0.00165662289362749	-0.214002221239726	0.49034129555896
150	ENSG00000120949	TNFRSF8	943	97.3418202616366	110.619971846455	146.070413528315	66.9437206489306	52.4737331608761	47.266862096064	117.041053863632	81.849007697131	95.5976385232087	0.953058728138287	0.00110239832961761	0.719959369975228	0.0279136739336753	0.233099358163059	0.626013748181646
151	ENSG00000121552	CSTA	1475	32.4472734205455	22.7166013613255	18.7804817393548	72.2992183008451	57.2440725391376	36.2745685853515	13.0045615404035	11.5551540278303	11.7058332885562	-0.911552858278365	0.0261112301769619	-1.64569539709366	1.19180650715152e-05	0.734142538815292	0.0950796897218818
152	ENSG00000121680	PEX16	9409	777.382592367237	796.068725966451	781.476712376487	1747.23110893709	1115.30534663753	954.13107672985	831.291587698101	862.784834077993	788.192774762782	-0.641321263383228	0.0116614718096748	-0.571293930886355	0.0355295943277383	-0.0700273324968726	0.899183682406966
153	ENSG00000122642	FKBP9	11328	3129.80991535679	2751.67179968056	2641.78776466925	1450.00098925584	1691.56234353152	1360.84593662622	2456.86178024854	2430.43406385363	2533.33742086503	0.885430576423825	1.48037279263856e-08	0.692565314446245	3.05561479404694e-05	0.19286526197758	0.441100886987711
154	ENSG00000122884	P4HA1	5033	1514.20609295879	1588.18673865267	1462.79085547642	767.175038636745	859.615155962716	692.514491174891	1270.44562740865	1390.47020134891	1430.06263341861	0.939365983597956	9.52796890462308e-10	0.786821349685641	9.18382958586412e-07	0.152544633912315	0.572666043062443
155	ENSG00000123496	IL13RA2	3598	18.2515912990569	27.6549929616137	26.0840024157706	85.6879624306312	52.4737331608761	49.4653207982065	16.0056142035735	24.0732375579797	18.5342360402139	-1.12350859619038	0.00223788951744379	-1.32846452765376	0.000305039481528922	0.204955931463383	0.765370025522873
156	ENSG00000123892	RAB38	23682	69.6264408815873	52.3469509630545	63.6449658944803	133.887441297861	83.0039051817495	114.319852511411	44.0154390598272	36.5913210881292	42.921388724706	-0.726783804095074	0.0216909591748841	-1.23300454304554	2.33490048150154e-05	0.50622073895047	0.175996742030166
157	ENSG00000124574	ABCC10	89845	408.970842071459	421.738642664609	488.292525223226	556.971755799103	642.087680313993	716.697536898459	405.142109527955	425.614840025081	440.919720535616	-0.515766928947547	0.0101939239751427	-0.564194907470302	0.00507985731791776	0.0484279785227552	0.913709552156879
158	ENSG00000124762	CDKN1A	1026	2831.0246059426	3313.66076379336	3280.32414380731	4502.63465084708	4400.16104250837	4581.587935265	2117.74282931032	2543.09681562498	2866.95366958888	-0.49506969328702	0.00922154209174816	-0.80496051498944	2.92007063935543e-06	0.30989082170242	0.167550024624208
159	ENSG00000124839	RAB17	64284	17.5756064361288	14.8151748008645	15.6504014494624	103.093329799353	47.7033937826146	41.7707153407077	30.0105266317004	20.221519548703	17.5587499328343	-1.49184371416097	9.61151718970609e-05	-1.15027282252304	0.00579239589050752	-0.341570891637928	0.584132318391228
160	ENSG00000125354	SEPT6	23157	601.626528005948	722.980530282187	659.403581070681	1159.46524163948	1203.07959119754	1055.26017702841	758.265972894296	856.044327561759	898.422704896686	-0.754087354369808	6.46573551601185e-06	-0.426039369849871	0.0317185417029268	-0.328047984519937	0.122993101938108
161	ENSG00000125637	PSD4	23550	144.660760666599	136.299608167953	129.376651982222	356.140593852311	278.587819690469	219.845870214251	180.063159790202	164.660944896581	164.857152147166	-0.970653058094428	2.52725858844173e-05	-0.6862698014892	0.00723731205822803	-0.284383256605228	0.42046492032826
162	ENSG00000126254	RBM42	79171	3532.6968936619	3493.41821804384	3180.16157453075	6833.61500384284	4487.93528706839	4000.0956085483	3445.2084573192	3020.70984877529	2843.54200301177	-0.5438521905142	0.0322306008446722	-0.666942300356889	0.00666773091837008	0.123090109842689	0.78777950921646
163	ENSG00000126267	COX6B1	1340	3155.49734014805	2957.10889025255	2709.60617095025	7041.14053785452	4544.22529173187	3480.1601254916	3371.18249162768	3174.77856914637	3187.8885989168	-0.704861578162215	0.00738695160370845	-0.575608237492379	0.0464696082629371	-0.129253340669836	0.797676523257413
164	ENSG00000127252	HRASLS	57110	277.153793800493	267.660824735618	265.013464544229	159.326055144455	135.477638342626	93.4344948410568	236.08280950271	208.955702003264	172.661041006204	0.973353018205357	5.67687951693388e-05	0.612499646334755	0.0303097152514642	0.360853371870602	0.266741329551484
165	ENSG00000127463	EMC1	23065	2722.19104301118	2916.61407913019	2800.37849935713	1761.95872747985	1887.14625804024	1757.66773236294	3098.0866992792	2837.75324333465	2440.66624066396	0.619015869229135	0.000122043390125782	0.608711082489618	0.000216989223599229	0.0103047867395167	0.982655316664307
166	ENSG00000127528	KLF2	10365	129.789093682182	330.872237219307	161.720814977778	590.443616123568	664.985309329648	269.311191012458	148.051931383055	211.844490510222	115.107360670802	-1.03976177783943	0.00600182507526784	-1.34050368967057	0.000203597498250233	0.300741911831134	0.612176652517723
167	ENSG00000128000	ZNF780B	163131	330.556597971808	376.305439941958	395.433476623082	552.955132560167	585.797675650508	640.850711674542	300.105266317004	311.026229249098	304.35166550246	-0.665112260298507	0.000177341640267374	-0.917822387548782	6.62992347831609e-08	0.252710127250275	0.31377910402761
168	ENSG00000128266	GNAZ	2781	554.983572463914	526.432544590718	728.265347448315	400.323449480605	390.213761141788	460.577098098856	667.234042111472	587.386996414705	658.453122481284	0.50083947820139	0.0254100360122538	0.57780729367784	0.00895944186296617	-0.0769678154764499	0.86289021093619
169	ENSG00000128340	RAC2	5880	469.133494872054	541.247719391582	623.929337785233	1081.81052568672	1040.88805233665	940.940324516995	584.204918430434	575.831842386875	610.65430321968	-0.868325199664056	4.37019819997921e-07	-0.755563718673597	2.51597121512164e-05	-0.112761480990459	0.748596689035388
170	ENSG00000128595	CALU	813	5680.30080318425	6048.54203203294	5820.90597910337	2926.77946677125	3904.04574716918	3582.38845514122	4726.65794449281	5475.21715018691	5296.88956307167	0.721645508349319	1.99950840816291e-05	0.549652388594785	0.00280189007854356	0.171993119754534	0.534763785724863
171	ENSG00000128710	HOXD10	3236	274.449854348781	242.968866734177	215.975540002581	281.163626725509	467.493259069623	431.997134971004	230.08070417637	192.585900463838	216.557915838289	-0.632296716706065	0.0161897118773276	-0.81576326191467	0.00121324092264272	0.183466545208606	0.672560891305807
172	ENSG00000128713	HOXD11	3237	81.7941684142919	86.9156921650716	65.7316860877419	139.242938949776	129.753231088712	111.022164458197	83.0291236810377	59.7016291437897	72.1859719460964	-0.625739176459449	0.0312781658171161	-0.740979733497285	0.0101526245627797	0.115240557037836	0.836133104123177
173	ENSG00000128928	IVD	3712	1110.64312979076	1010.39492141896	1077.79097981964	1504.89484018796	1446.36689948888	1445.4865966587	958.336150438966	847.377962040886	919.883399259039	-0.44423092190353	0.00532861885984698	-0.668462769001861	6.62605019553082e-06	0.224231847098331	0.277184004157871
174	ENSG00000129071	MBD4	8930	617.850164716221	674.584292599363	626.016057978494	981.394944713323	786.151929537489	947.535700623423	616.216146837581	598.942150442535	674.060900199359	-0.479545490612762	0.0109013183651251	-0.500288285773684	0.00900634159216309	0.0207427951609216	0.963340240055735
175	ENSG00000129636	ITFG1	81533	853.768881878104	918.540837653598	881.639281653046	690.859197096964	671.663784459214	658.438381291683	858.301061666631	941.745053268166	1008.65263503059	0.379367960318724	0.0339085098207569	0.458918677273149	0.00833747034578983	-0.0795507169544244	0.807064701276012
176	ENSG00000129691	ASH2L	9070	786.170395585301	712.116068761553	830.514636918136	577.054871993782	600.108693785292	582.591556067766	925.324571144095	848.340891543205	882.814927178611	0.38940815529984	0.0303822470158615	0.572857617863821	0.000519958334160372	-0.183449462563981	0.441806124045473
177	ENSG00000129696	TTI2	80185	190.627731345705	178.769775930431	171.111055847455	129.870818058925	105.901534197405	80.2437426282017	168.058949137522	156.957508878028	159.979721610268	0.718980966541436	0.00386003620012973	0.571786155947507	0.038958235533369	0.147194810593928	0.740454963679455
178	ENSG00000130054	FAM155B	27112	50.6988647196024	41.4824894424205	58.4281654113261	65.604846235952	105.901534197405	97.8314122453418	35.0122810703171	36.5913210881292	26.3381248992514	-0.735692554171391	0.0313172394493208	-1.2492101032075	6.95692414259897e-05	0.513517549036112	0.20251922778656
179	ENSG00000130193	THEM6	51337	390.043265909474	423.713999304724	414.213958362437	278.485877899551	241.37917254003	209.95280605461	445.156145036889	344.72876183027	394.096387381391	0.708834879371721	0.000581465247262353	0.659455794733931	0.00214205001197653	0.04937908463779	0.918180302827001
180	ENSG00000130287	NCAN	1463	15.5476518473447	13.8274964808068	22.9539221258781	2.67774882595723	7.63254300521834	5.49614675535628	18.0063159790202	22.1473785533413	18.5342360402139	0.991114963978077	0.0326942600588031	1.11651138082161	0.0181957760859604	-0.125396416843532	0.895389793961772
181	ENSG00000130558	OLFM1	10439	513.072510962376	511.617369789853	599.932055562724	215.558780489557	215.619339897418	171.479778767116	663.232638560578	698.123889181412	737.467497179039	1.35294953718226	5.2469613358032e-15	1.70704948112915	7.94076228099572e-24	-0.354099943946888	0.114615920033319
182	ENSG00000130755	GMFG	9535	37.1791674610418	54.3223076031698	45.9078442517563	127.193069232968	154.558995855671	158.289026554261	43.0150881721039	64.5162766553856	54.6272220132621	-1.50563028768607	8.30576426615116e-09	-1.28758888259081	2.00491616062866e-06	-0.218041405095261	0.672334300632495
183	ENSG00000130829	DUSP9	1852	805.773956610214	848.415676929506	903.549843682294	650.692964707606	586.75174352616	490.25629057778	949.332992449456	869.525340594227	792.094719192301	0.539538202751459	0.00613183761616953	0.568396654531472	0.00433060708310124	-0.0288584517800129	0.950109504174667
184	ENSG00000131094	C1QL1	10882	4455.41623155866	4948.26838348874	5167.76255861247	3549.3560688063	2837.39786218992	2751.37106573135	4237.48636039609	4144.44857798179	5025.70442522011	0.642524875235893	0.000523684588274725	0.528017993735656	0.00827006574482699	0.114506881500237	0.74439423016436
185	ENSG00000131771	PPP1R1B	84152	96.6658353987086	127.410503287435	136.680172658638	277.147003486573	262.36866580438	242.929686586748	82.0287727933144	114.588610775983	163.881666039786	-1.00248588694276	0.000249164294142962	-0.997223708088893	0.000370410037573623	-0.00526217885386295	0.995585145982048
186	ENSG00000132182	NUP210	23225	1091.71555362877	1323.48894887723	1702.7636777015	523.499895474638	830.993119693147	1148.69467186946	1597.56036769418	1881.56424753169	2030.9620755645	0.633735155331592	0.0445228626031615	1.00830097189184	0.000368532269825795	-0.374565816560248	0.339102998906345
187	ENSG00000132470	ITGB4	3691	406.942887482675	536.309327791294	734.5255080281	1172.85398576926	1192.58484456537	1707.10318221366	508.17825096346	611.460233972685	915.98145482952	-1.13080622840659	5.00234600544204e-05	-0.884586247283466	0.00341367753710784	-0.24621998112312	0.605792955382208
188	ENSG00000132965	ALOX5AP	241	22.3075004766251	28.6426712816713	23.997282222509	178.070296926155	95.4067875652293	98.9306415964131	34.0119301825938	18.2956605440646	65.3575691944386	-1.76875484755223	8.49001270174773e-07	-1.29881058536932	0.00091730115470562	-0.469944262182916	0.371317636135581
189	ENSG00000133134	BEX2	84707	181.839928127641	157.040852889163	153.373934204731	377.562584459969	285.266294820036	231.937393076035	145.050878719885	159.846297384985	182.41590208	-0.785235378106378	0.00163361475705379	-0.800850229516917	0.00170968810477157	0.0156148514105389	0.982023982193812
190	ENSG00000133657	ATP13A3	79572	3492.13780188621	3376.87217627704	2995.4868374271	1046.99979094928	1800.32608135588	1957.72747425791	3508.23056324578	3699.57514791032	2942.06609985712	0.949094741900946	7.34735142185271e-05	0.986766176718705	4.26288542942352e-05	-0.0376714348177594	0.950734275929615
191	ENSG00000134901	KDELC1	79070	344.076295230368	275.562251296079	283.793946283584	200.831161946792	173.640353368717	162.685943958546	332.116494724151	317.766735765332	347.273054227166	0.711461874275679	0.000617602980985707	0.842752545908279	3.4480511324158e-05	-0.1312906716326	0.727327453891267
192	ENSG00000135114	OASL	8638	22.9834853395531	23.7042796813832	18.7804817393548	52.2161021061659	43.8871222800055	72.5491371707029	20.0070177544669	29.8508145718948	27.3136110066311	-1.10551482583391	0.0020272962583186	-0.922602541499437	0.0177629017849011	-0.182912284334469	0.799430456969641
193	ENSG00000135253	KCP	375616	8.11181835513638	17.7782097610374	23.997282222509	80.3324647787168	62.9684797930513	81.342971979273	29.010175743977	26.9620260649373	32.1910415435295	-1.7564905620266	2.17455735292381e-07	-1.10979539614726	0.00297637010052165	-0.64669516587934	0.137858483512163
194	ENSG00000135336	ORC3	23595	483.329176993543	449.393635626223	451.774921841147	344.090724135503	254.736122799162	361.646456502443	440.154390598272	453.539795592338	489.6940259046	0.501666914972288	0.0237573205463966	0.499785893815702	0.0295643717044596	0.001881021156586	0.997593056762038
195	ENSG00000135480	KRT7	3855	49.3468949937463	54.3223076031698	47.9945644450179	137.904064536797	124.98289171045	98.9306415964131	69.0242112529109	61.6274881484281	39.9949304025669	-1.10242799012483	0.000119010051413126	-0.95499768878023	0.00161013402088234	-0.147430301344604	0.809836568112549
196	ENSG00000135744	AGT	183	64.8945468410911	87.9033704851293	86.5988880203584	155.309431905519	186.997303627849	140.701356937121	65.0228077020175	115.551540278303	84.8672913420322	-0.906804784383364	0.00162197812375174	-0.768291534325653	0.0133960754724334	-0.138513250057711	0.81359178727735
197	ENSG00000135862	LAMC1	3915	6165.65793476658	6864.36432440054	6852.78911467125	2928.11834118423	4228.42882489096	4379.32973466788	6920.42744127011	7321.15300613279	6568.92344709477	0.742361332806496	0.000166718992384648	0.80473087062093	4.25562006858178e-05	-0.0623695378144333	0.892081227034622
198	ENSG00000136026	CKAP4	10970	5253.07836981374	5337.41364159144	5553.80579436588	3494.46221787418	3184.67856892735	3016.28533933953	5433.90602211322	5074.63847722212	5244.21331327316	0.715284579546134	1.38413768004817e-07	0.680892496786074	9.21108419615098e-07	0.0343920827600598	0.920283009421099
199	ENSG00000136250	AOAH	313	6.08386376635229	4.93839160028816	8.34688077304659	14.7276185427647	20.9894932643504	32.9768805321377	2.00070177544669	2.88878850695757	3.90194442951872	-1.18414795959237	0.0183329780166691	-1.65321674081968	0.000600749332082147	0.469068781227301	0.383627657473313
200	ENSG00000136518	ACTL6A	86	1896.13754051313	1616.82940993434	1761.19184311283	1109.92688835927	1006.54160881317	1159.68696538018	1587.55685881695	1467.50456153444	1480.78791100236	0.664113545373168	2.07169266238843e-05	0.453324584320689	0.010014739525004	0.210788961052479	0.351395541589947
201	ENSG00000137142	IGFBPL1	347252	246.058490105804	244.944223374293	310.921308795986	87.0268368436098	130.707298964364	160.487485256403	268.094037909857	260.9538951285	239.969582415401	0.976148409077705	7.77508919495946e-05	0.921997000095061	0.000303466978720953	0.0541514089826443	0.926620362198638
202	ENSG00000137216	TMEM63B	55362	2009.02701262211	2419.8118841412	2065.85299132903	3096.81651721953	3000.54346892646	2782.14948756135	2075.72809202594	2284.06877950112	2045.59436717519	-0.435637195802672	0.0126358639331134	-0.454551860961125	0.0103608151941131	0.0189146651584536	0.963799770395522
203	ENSG00000137561	TTPA	7274	101.397729439205	104.693901926109	111.639530339498	69.6214694748879	55.335936787833	64.8545317132041	110.038597649568	120.366187789899	97.5486107379681	0.675815585679443	0.0141144014233829	0.719661632494808	0.00987360859159828	-0.0438460468153654	0.940450245958568
204	ENSG00000137563	GGH	8836	1748.77284039482	1602.01423513348	1625.55503055082	1432.59562188712	988.414319175775	862.895040590936	1831.64247542145	1875.78667051778	1695.39485462589	0.562043363746893	0.0171294411960861	0.67293810126649	0.00334541478851072	-0.110894737519597	0.801719416405803
205	ENSG00000137806	NDUFAF1	51103	215.639171274042	202.474055611815	152.3305741081	400.323449480605	303.393584457429	262.71581490603	180.063159790202	210.881561007902	193.146249261177	-0.692573038436739	0.00670505747819482	-0.664551821997745	0.0127314151224183	-0.0280212164389943	0.96472608835004
206	ENSG00000137815	RTF1	23168	1279.63934552276	1237.56093503221	1311.50364146495	1628.07128618199	1550.36029793498	1716.9962463733	1277.44808362271	1127.59044721577	1129.61291234567	-0.343388786810381	0.0494598265090404	-0.455068792219983	0.00585383312348882	0.111680005409602	0.687851129963792
207	ENSG00000137817	PARP6	56965	877.428352080586	882.984418131523	829.471276821505	1151.43199516161	1226.93128808885	1032.17636065591	765.26842910836	787.676332897096	778.437913688985	-0.383886141866632	0.0287536915957273	-0.530656104478355	0.00127576444352669	0.146769962611723	0.571063829411928
208	ENSG00000137818	RPLP1	6176	44919.8701264307	43912.1781097623	40889.282186962	99392.6809218803	62132.7163339799	48662.8833719245	39491.8523455423	39484.9242425983	38679.9751298191	-0.636414852241551	0.0187766903470866	-0.764865672186691	0.00364839770625752	0.12845081994514	0.799385283650123
209	ENSG00000137831	UACA	55075	920.69138330798	872.119956610889	899.37640329577	1843.63006667155	1734.49539793587	1881.88064903399	993.348431509283	962.929502319189	1388.11673080129	-0.96698623872995	1.31248773505822e-07	-0.670780810255937	0.00086703648416184	-0.296205428474013	0.25618544655463
210	ENSG00000137876	RSL24D1	51187	1363.46146852584	1383.73732640074	1212.38443228502	2377.84095745002	1855.66201814371	1499.34883486119	1156.40562620819	1227.73511545697	1150.09812060064	-0.502027689029125	0.0286014106702591	-0.656407569245111	0.00257555625232765	0.154379880215987	0.676883354663927
211	ENSG00000137877	SPTBN5	51332	94.6378808099245	115.558363446743	75.1219269574193	175.392548100198	124.98289171045	400.119483789937	72.0252639160809	87.6265847110462	93.6466663084494	-1.0501216884249	0.00430231137533024	-1.18439706060795	0.00117974145375667	0.134275372183046	0.859724597139197
212	ENSG00000138152	BTBD16	118663	10.1397729439205	9.87678320057632	3.13008028989247	64.2659718229734	44.8411901556578	24.1830457235676	6.00210532634008	2.88878850695757	9.75486107379681	-1.65439797830526	0.000195135644619464	-1.81110948179044	5.07028282691089e-05	0.156711503485186	0.830659039630043
213	ENSG00000138311	ZNF365	22891	107.481593205557	114.570685126685	87.6422481169892	212.881031663599	247.103579793944	201.15897124604	140.049124281268	143.476495845559	95.5976385232087	-0.998030521002743	4.40064027394024e-05	-0.736055489625928	0.00595322591641223	-0.261975031376815	0.505573372223673
214	ENSG00000138592	USP8	9101	543.491829794138	586.680922114233	566.544532470537	639.981969403777	800.462947672274	887.078086314504	490.17193498444	578.720630893832	541.394789595723	-0.435127227620475	0.0467462140267334	-0.505987958808695	0.0190025303639431	0.0708607311882195	0.870885968845904
215	ENSG00000138600	SPPL2A	84888	693.560469364161	722.980530282187	581.151573823369	1467.40635662456	1330.92468653495	1087.13782820947	921.323167593202	952.337277793678	799.898608051338	-0.908049141141382	1.18269815906205e-06	-0.510880147653403	0.0203805825032628	-0.39716899348798	0.0904929464848574
216	ENSG00000138606	SHF	90525	270.393945171213	359.514908500978	372.479554497204	822.068889568868	720.321246117481	586.988473472051	338.118600050491	396.726954955506	461.404928790589	-1.01037583000629	4.2202812569787e-06	-0.771531977666926	0.00113694358350225	-0.238843852339367	0.505213345829349
217	ENSG00000138867	GUCD1	83606	3517.82522667748	3124.02652634229	3557.85792951111	2310.89723680109	2081.7761046733	2067.65040936503	3077.07933063701	2921.52811003642	2802.57158650182	0.638710020619315	1.67523749622804e-05	0.432379417284391	0.0098416754758931	0.206330603334924	0.334688833797163
218	ENSG00000139344	AMDHD1	144193	9.46378808099245	4.93839160028816	8.34688077304659	52.2161021061659	20.9894932643504	24.1830457235676	4.00140355089338	6.74050651623432	10.7303471811765	-1.3431316797934	0.00348218817049809	-1.385711105392	0.0033162654761305	0.0425794255986	0.957621602894082
219	ENSG00000139372	TDG	6996	546.871754108778	467.17184538726	442.384680971469	298.568994094231	375.902743007003	351.753392342802	474.166320780866	505.537988717574	448.723609394653	0.478401420306783	0.0253638644643395	0.449554097187343	0.046686193070799	0.0288473231194399	0.951511625334001
220	ENSG00000140319	SRP14	6727	3317.73370725078	2938.34300217146	2782.64137771441	6406.51406610266	4328.60595183445	3483.45781354481	2960.03827677338	2829.08687781378	2674.78290643508	-0.60321645133772	0.0186069339719823	-0.690773935689626	0.00633530522479779	0.0875574843519055	0.867391254747931
221	ENSG00000140326	CDAN1	146059	594.866679376668	649.892334597922	683.40086329319	807.341271026104	886.32905648098	953.031847378779	593.208076419944	589.312855419343	746.246872145456	-0.437306065160399	0.0360590476478171	-0.435755726105165	0.0438278934960997	-0.00155033905523391	0.997950389558893
222	ENSG00000140464	PML	5371	959.222520494877	879.033704851293	913.983444648602	1443.30661719094	1386.26062332278	1463.07426627584	997.349835060176	828.119371994502	860.378746708878	-0.618455257368924	9.70441705873702e-05	-0.653067558196147	4.3039940924488e-05	0.0346123008272228	0.929136730847401
223	ENSG00000140474	ULK3	25989	566.475315133691	574.828782273542	565.501172373907	759.141792158873	730.815992749656	751.872876132739	563.197549788244	545.018098312661	607.727844897541	-0.380295482444522	0.0284543405266299	-0.372748472363091	0.0395031422669884	-0.00754701008143076	0.986483138057944
224	ENSG00000140612	SEC11A	23478	2296.32057936652	2225.23925508984	2067.93971152229	4192.01578703604	3089.27178136212	2734.88262546529	2294.80493643736	2341.84454964027	2351.89700489241	-0.570867806578607	0.00677791812331992	-0.490829717120377	0.0310682788332314	-0.0800380894582308	0.853819324668837
225	ENSG00000140807	NKD1	85407	343.40031036744	495.814516668931	388.129955946667	196.814538707856	327.245281348736	283.601172576384	547.19193558467	654.792061577048	586.267150535188	0.545433308405408	0.0494237912345279	1.04704006704452	1.02802898356673e-05	-0.501606758639107	0.0760128998412082
226	ENSG00000140943	MBTPS1	8720	4180.96637720988	4293.43765729053	4375.85224526968	2456.83454781575	3024.39516581777	2906.3624042324	4476.57022256197	4565.24877049527	4701.84303757006	0.595126867454995	9.30568894111545e-05	0.689124665975824	4.28536095079884e-06	-0.0939977985208294	0.75135359996078
227	ENSG00000141068	KSR1	8844	563.095390819051	484.950055148297	447.601481454623	630.609848512927	917.813296377506	834.315077463084	408.143162191125	446.799289076103	459.45395657583	-0.632064487111148	0.00366533034130038	-0.808401132136169	0.000119757263713998	0.176336645025022	0.623437876297921
228	ENSG00000141431	ASXL3	80816	12.1677275327046	11.8521398406916	16.6937615460932	38.8273579763798	28.6220362695688	61.5568436599903	4.00140355089338	11.5551540278303	15.6077777180749	-1.19906915045735	0.00626596057732771	-1.42192737419028	0.00106910821349672	0.222858223732935	0.764790482249154
229	ENSG00000141447	OSBPL1A	114876	220.371065314538	208.40012553216	243.102902514982	405.67894713252	427.422408292227	427.600217566719	297.104213653834	303.322793230544	282.890971140107	-0.869720183605453	3.40237256195696e-07	-0.49209264360692	0.0129375857903915	-0.377627539998533	0.0783103620104194
230	ENSG00000141576	RNF157	114804	229.158868532603	260.747076495215	343.265471791541	112.465450690203	146.926452850453	209.95280605461	337.118249162768	335.099466807078	415.557081743744	0.732279791982102	0.0109602204276193	1.08232682968353	4.64122313375906e-05	-0.350047037701425	0.349088712353765
231	ENSG00000142149	HUNK	30811	557.011527052698	569.890390673254	541.503890151398	191.459041055942	247.103579793944	227.54047567175	439.154039710549	565.239617861364	415.557081743744	1.24038749795538	6.53977585233636e-11	1.02034766772624	2.85814453010493e-07	0.220039830229141	0.480714528329027
232	ENSG00000142192	APP	351	13575.8040021837	15627.0463799519	15580.4963229881	9240.91119837839	11936.3431922858	12324.5594842109	15788.5380609376	16697.1975702147	17459.2503498815	0.400441686465009	0.0495285253958697	0.551143055330903	0.00366639848717967	-0.150701368865894	0.621226470722546
233	ENSG00000142512	SIGLEC10	89790	73.0063651962275	58.2730208834003	66.7750461843727	22.7608650206364	16.219153886089	35.1753392342802	88.0308781196545	77.9972896878543	113.156388456043	1.15958211031539	0.000363479614499401	1.58806432689324	3.56436531635635e-07	-0.428482216577856	0.313242996994136
234	ENSG00000142694	EVA1B	55194	34.4752280093296	45.4332027226511	36.5176033820788	14.7276185427647	6.67847512956605	16.4884402660688	25.0087721930837	32.7396030788524	37.0684720804279	1.21073445061731	0.00182572897971119	0.972714809260071	0.0210048063287598	0.238019641357243	0.732904490620354
235	ENSG00000143061	IGSF3	3321	1500.0104108373	1426.20749416322	1817.5332883309	657.387336772499	1067.60195285492	1255.31991892337	1844.64703696185	2019.26316636334	1855.37457623615	0.612238444646109	0.022379832578534	0.860190120868125	0.000564782333523247	-0.247951676222015	0.516614877429347
236	ENSG00000143344	RGL1	23179	165.616291417368	179.757454250489	167.980975557563	100.415580973396	133.569502591321	113.220623160339	172.060352688416	219.547926528775	200.950138120214	0.51380580522562	0.0488080694893327	0.708289767638442	0.00349176382407202	-0.194483962412821	0.599622723866276
237	ENSG00000143458	GABPB2	126626	348.132204407937	328.896880579191	314.051389085878	200.831161946792	232.792561659159	225.342016969608	376.131933783978	391.91230744391	464.331387112728	0.555397839316116	0.00745273064036981	0.853311043771289	7.30332835597748e-06	-0.297913204455173	0.232488752707191
238	ENSG00000143816	WNT9A	7483	93.9618959469964	62.2237341636308	94.945768793405	199.492287533813	177.456624871326	239.631998533534	71.0249130283576	62.5904176507473	104.377013489626	-1.14773054156601	2.86193254776046e-05	-1.21719533847312	1.09752621070271e-05	0.0694647969071139	0.917549994911508
239	ENSG00000143878	RHOB	388	2257.1134573167	2101.77946508264	1659.98591373964	4980.61281628044	4485.07308344143	3471.36629068303	1701.59686001741	1312.47291166105	1434.94006395551	-1.0332155684644	4.22717693515642e-07	-1.44062328022152	2.18810846491149e-13	0.407407711757124	0.123714135700612
240	ENSG00000144554	FANCD2	2177	1328.31025565358	1117.06417998518	1272.89931788961	749.769671268023	655.444630573125	970.619516995919	1353.47475108969	1224.84632695001	1193.99499543273	0.610326014441087	0.00379677574526188	0.629583143963349	0.0033425799423636	-0.0192571295222622	0.970291832166209
241	ENSG00000144746	ARL6IP5	10550	842.277139208328	789.154977726048	854.511919140645	1242.47545524415	1084.77517461666	1098.13012172018	901.316149838735	826.193512989864	792.094719192301	-0.445319907925304	0.0102079286831543	-0.426795894021541	0.0184150667981169	-0.0185240139037627	0.964780915137523
242	ENSG00000144895	EIF2A	83939	1220.1526775851	1258.30217975342	1165.43322793663	2918.74622029338	2671.39005182642	2527.12827811282	1471.51615584104	1510.83638913881	1578.33652174032	-1.12039588792935	5.23398376247042e-17	-0.806706933606783	8.94325829152516e-09	-0.31368895432257	0.0775680186918015
243	ENSG00000144959	NCEH1	57552	291.349475921982	239.018153453947	233.712661645305	78.9935903657382	93.4986518139247	114.319852511411	227.0796515132	166.58680390122	206.803054764492	1.28981774306664	1.47192670746721e-08	0.964080237117334	8.72477660832684e-05	0.32573750594931	0.321916536828218
244	ENSG00000145022	TCTA	6988	257.55023277558	235.067440173716	246.232982804874	534.210890778466	453.182240934839	346.257245587446	268.094037909857	301.396934225906	298.498748858182	-0.794089982364534	0.000242845647421949	-0.578151704752302	0.0165124519055431	-0.215938277612232	0.534182442129127
245	ENSG00000145431	PDGFC	56034	118.973335875334	142.225678088299	97.0324889866666	350.785096200397	372.086471504394	348.455704289588	128.044913628588	133.847200822367	108.278957919145	-1.47449422029707	2.03384641549394e-13	-1.43125058252054	2.20303844890027e-12	-0.0432436377765314	0.939046911783363
246	ENSG00000145794	MEGF10	84466	41.23507663861	43.4578460825358	28.1707226090322	61.5882229970162	83.9579730574018	182.472072277829	38.0133337334872	48.1464751159594	62.4311108722996	-1.20236158926493	0.00136501841472877	-0.905945807462552	0.0316866983806537	-0.296415781802382	0.637901246155708
247	ENSG00000146021	KLHL3	26249	38.5311371868978	45.4332027226511	45.9078442517563	10.7109953038289	22.897629015655	18.6868989682114	42.0147372843805	77.9972896878543	79.0143746977541	0.966762338539067	0.0113748177462188	1.48493417106631	3.24789987011308e-05	-0.518171832527242	0.261541942266734
248	ENSG00000146070	PLA2G7	7941	37.1791674610418	35.5564195220748	51.1246447349104	96.3989577344601	75.3713621765311	134.105980830693	32.0112284071471	31.7766735765332	55.6027081206418	-1.09500559410253	0.00119789710224147	-1.13066699044893	0.00108526929802867	0.0356613963464013	0.96544867641587
249	ENSG00000146094	DOK3	79930	299.461294277118	306.180279217866	185.718097200287	153.97055749254	194.629846633068	154.991338501047	278.09754678709	292.730568705033	229.239235234225	0.590360709171549	0.0403559821709504	0.601936951882023	0.041996828571894	-0.0115762427104741	0.986750661450176
250	ENSG00000146828	SLC12A9	56996	947.054792962173	1045.95134094103	1063.18393846681	1508.9114634269	1468.31046062888	1350.95287246657	1004.35229127424	965.818290826146	877.937496641713	-0.485608678648057	0.00346070717096418	-0.582960443170952	0.000338460649985299	0.0973517645228947	0.753536431069294
251	ENSG00000146839	ZAN	7455	2.70393945171213	0	6.26016057978494	16.0664929557434	12.4028823834798	13.1907522128551	1.00035088772335	1.92585900463838	1.95097221475936	-1.08526271584071	0.0482422137737145	-1.30224073897816	0.0143587468928001	0.216978023137446	0.709387932615143
252	ENSG00000146918	NCAPG2	54892	2121.24049986816	1940.78789891325	2156.62531973591	1077.79390244778	1236.47196684537	1567.50105462761	1995.70002100808	1828.60312490414	1769.53179878674	0.645228435486962	0.000924733442173783	0.499866966308756	0.0202623025470296	0.145361469178206	0.670378620061642
253	ENSG00000147041	SYTL5	94122	153.448563884663	160.003887849336	93.9024086967742	516.805523409745	705.056160107044	491.355519928852	119.041755639078	151.179931864113	102.426041274866	-1.86288835639185	1.03190500375603e-14	-1.9783618482427	3.48302580262371e-16	0.115473491850842	0.839610577338808
254	ENSG00000147166	ITGB1BP2	26548	25.0114399283372	29.630349601729	29.2140827056631	8.03324647787168	2.86220362695688	8.79383480857005	17.0059650912969	23.1103080556605	33.1665276509091	1.36091293543823	0.00114533930658208	1.21322586245596	0.00537344713148808	0.147687072982275	0.872359401953892
255	ENSG00000147174	GCNA	93953	35.1512128722577	55.3099859232274	35.474243285448	28.1163626725509	11.4488145078275	14.2899815639263	42.0147372843805	37.5542505904484	36.0929859730482	0.949553905053649	0.0179602308540471	0.852889457326353	0.0462642536605642	0.0966644477272954	0.910918561084743
256	ENSG00000147419	CCDC25	55246	650.973422999695	633.101803156942	663.577021457204	477.978165433365	351.096978240044	363.844915204586	602.211234409454	543.092239308022	555.051595099038	0.675677520216373	0.000419703630383544	0.488905458732302	0.0234418188408139	0.18677206148407	0.53376450623407
257	ENSG00000147459	DOCK5	80005	1505.41828974073	1518.06157792858	1610.94798919799	611.865606731226	995.092794305341	1108.02318587983	1571.55124461338	1375.0633293118	1368.60700865369	0.71176540377415	0.00301213026563607	0.616385741915058	0.0168342051611215	0.0953796618590914	0.848536399854653
258	ENSG00000147471	PLPBP	11212	907.847670912347	822.736040608007	804.430634502365	563.666127863996	460.814783940057	466.073244854213	988.346677070666	918.634745212506	862.329718923638	0.73604482136427	1.92298288503608e-05	0.857428654283407	4.0130614087454e-07	-0.121383832919138	0.707322525315784
259	ENSG00000147475	ERLIN2	11160	572.559178900043	563.964320752908	614.539096915555	214.219906076578	270.001208809599	216.548182161037	447.156846812336	496.871623196701	427.2629150323	1.25024383728618	3.84302641424376e-13	0.913763424136693	6.71460870294736e-07	0.336480413149489	0.144630377143537
260	ENSG00000147526	TACC1	6867	1195.81722251969	1246.45003991273	1178.99690919283	378.901458872947	620.14411917399	806.834343686302	1015.3561510392	1148.77489626679	1034.01527382246	0.910454032179797	0.00030731074091269	0.746890913548257	0.0059438003251005	0.16356311863154	0.731594468064955
261	ENSG00000147533	GOLGA7	51125	954.490626454381	986.690641737574	868.075600396846	579.732620819739	638.271408811384	535.324693971702	867.304219656141	946.559700779762	900.373677111445	0.653703757835499	7.29836948822212e-05	0.605513874843123	0.000395607308585339	0.048189882992376	0.901407444657752
262	ENSG00000147536	GINS4	84296	959.898505357805	801.00711756674	771.043111410179	531.533141952509	481.804277204408	450.684033939215	1106.38808182202	956.188995802954	816.481871876793	0.748465044093589	0.000160533469534623	0.92276851923988	1.58356579676831e-06	-0.174303475146291	0.596961248300146
263	ENSG00000147548	NSD3	54904	974.770172342222	1067.6802639823	1199.86411112545	433.795309805071	593.430218655726	768.361316398808	996.349484172453	1109.29478667171	1123.75999570139	0.787061060064882	0.000697763061071421	0.782228025251742	0.000994805277421769	0.00483303481314056	0.994755894748678
264	ENSG00000147601	TERF1	7013	506.312662333096	638.04019475723	632.276218558279	436.473058631028	425.514272540923	415.508694704935	594.208427307668	622.052458498196	681.864789058397	0.45176701968208	0.0265945279103806	0.545228120283033	0.00592922468229034	-0.0934611006009535	0.801386177087406
265	ENSG00000148290	SURF1	6834	651.649407862623	699.276250600803	542.547250248028	1265.23632026479	857.707020211411	735.38443586667	558.195795349627	548.869816321937	637.967914226311	-0.545808818507388	0.0424455275144532	-0.654378106781589	0.0126052682462975	0.108569288274201	0.827459883582413
266	ENSG00000148948	LRRC4C	57689	809.829865787782	741.746418363282	993.278811992544	263.758259356787	330.107484975693	559.507739695269	937.328781796775	796.342698417969	932.564718654975	1.01792014951841	0.000133031251280063	1.07860182669288	5.39423210907906e-05	-0.0606816771744742	0.92420468381718
267	ENSG00000149177	PTPRJ	5795	1700.77791512693	2113.63160492333	1912.4790571243	872.946117262056	1309.9351932706	1209.15228617838	1843.64668607413	2369.76950520752	1996.82006180621	0.705538480246139	0.00126012002742918	0.815514030242445	0.000158512553100545	-0.109975549996306	0.801719416405803
268	ENSG00000149256	TENM4	26011	112.889472108981	147.164069688587	165.894255364301	13.3887441297861	41.9789865287009	53.8622382024916	136.047720730375	192.585900463838	204.852082549733	1.55575278810992	1.0479846937395e-06	1.83514125968087	5.83355035418445e-09	-0.279388471570949	0.616769365719281
269	ENSG00000149257	SERPINH1	871	12730.8229235236	12562.280552813	12204.1830502907	7535.18519624363	6080.27457153206	5269.7055090356	10109.5460713321	9658.18290826146	9534.401213529	0.946468187707039	1.48492778213608e-08	0.60603889282074	0.00115649540111845	0.3404292948863	0.120264170524215
270	ENSG00000149485	FADS1	3992	3187.9446135686	3197.11472202655	3281.36750390394	2318.93048327896	2499.65783420901	2634.8527545178	3467.21617684912	3789.12759162601	3433.71109797648	0.364054716670469	0.0236972046110882	0.50528418090053	0.000778003132878442	-0.141229464230061	0.54410395815044
271	ENSG00000149823	VPS51	738	1336.42207400872	1479.54212344633	1304.20012078853	2865.19124377423	2044.56745752286	1847.80453915078	1275.44738184727	1355.80473926542	1410.55291127102	-0.671334933578686	0.00156507603371817	-0.697242979279743	0.00120013799629284	0.0259080457010567	0.960710290979684
272	ENSG00000150540	HNMT	3176	117.621366149478	127.410503287435	110.596170242867	325.346482353803	262.36866580438	278.105025821028	70.0245621406342	125.180835301495	94.622152415829	-1.17157940084291	8.46438272157269e-07	-1.43440024684344	1.28311179340173e-09	0.262820846000534	0.511492116572889
273	ENSG00000150938	CRIM1	51232	6014.91331033363	7399.68597387178	7356.73204134394	2183.70416756812	4218.88814613444	3627.45685853515	6658.33550868659	7892.17020100807	4833.53366206632	0.94074928221926	0.00046155986967927	0.85110445039411	0.00245084612188742	0.0896448318251499	0.883805509434077
274	ENSG00000150967	ABCB9	23457	173.728109772504	168.892992729855	246.232982804874	641.320843816756	392.121896893092	644.148399727756	265.092985246687	239.769446077478	349.224026441926	-1.35409678989665	8.02101058326407e-08	-0.87459906093765	0.0018880304508861	-0.479497728958995	0.155038477887873
275	ENSG00000151233	GXYLT1	283464	1605.46404945408	1604.97727009365	1663.11599402953	1131.34887896693	1201.17145544624	1349.8536431155	1712.60071978237	1754.45755322556	1769.53179878674	0.391080936272552	0.018968692226645	0.491704668848009	0.00213398327946336	-0.100623732575457	0.724321722136532
276	ENSG00000151348	EXT2	2132	3673.97773001385	3905.28007750788	3814.52451328229	2089.98295865961	2284.03849431159	2191.86332603608	3765.32074139067	3773.7207195889	3618.07797227124	0.774401437211553	1.13340622634259e-09	0.744990349658295	8.26593063629908e-09	0.0294110875532578	0.929290652880097
277	ENSG00000151502	VPS26B	112936	1066.70411370043	1041.01294934074	1067.35737885333	823.407763981847	821.452440936624	817.826637197015	1184.41545106444	1151.66368477375	1111.07867630546	0.356267633914113	0.0266164738677065	0.47153568453326	0.00191914237804155	-0.115268050619146	0.645852540878156
278	ENSG00000151892	GFRA1	2674	4.73189404049622	4.93839160028816	10.4336009663082	25.4386138465936	26.7139005182642	15.3892109149976	5.00175443861673	5.77757701391513	2.92645832213904	-1.1368528325277	0.0216402200797416	-1.37687999301427	0.00466554996601721	0.240027160486578	0.738557017740951
279	ENSG00000152086	TUBA3E	112714	43.2630312273941	40.4948111223629	40.6910437686021	170.037050448284	106.855602073057	100.029870947484	61.0214041511241	56.8128406368321	90.7202079863103	-1.36071160320029	4.56583402221453e-06	-0.736478565829754	0.0355332298472369	-0.624233037370536	0.0904929464848574
280	ENSG00000152208	GRID2	2895	258.226217638508	272.599216335906	259.796664061075	124.515320407011	145.018317099149	149.495191745691	196.068773993776	213.77034951486	189.244304831658	0.859229263093404	1.31762466004334e-05	0.479961303305457	0.0453248442405741	0.379267959787946	0.114312471753481
281	ENSG00000152910	CNTNAP4	85445	25.6874247912652	54.3223076031698	65.7316860877419	89.7045856695671	180.318828498283	246.227374639961	41.0143863966572	70.2938536693008	79.0143746977541	-1.42611756481791	0.000106669347935855	-1.12999214393293	0.00480429750564486	-0.296125420884981	0.638908057385875
282	ENSG00000152990	ADGRA3	166647	1293.15904278133	1233.61022175198	1331.32748330093	713.620062117601	883.466852854023	1066.25247053912	1397.49019014951	1290.32553310771	1196.92145375487	0.505089605781201	0.0188567785975707	0.514446823022834	0.0198015736513745	-0.00935721724163295	0.986483138057944
283	ENSG00000153404	PLEKHG4B	153478	135.196972585606	170.86834936997	161.720814977778	70.9603438878665	79.1876336791403	38.473027287494	93.0326325582712	149.254072859474	151.200346643851	1.12037771995398	0.000210736837036774	0.903742617966869	0.0056451566555413	0.21663510198711	0.687851129963792
284	ENSG00000153774	CFDP1	10428	852.416912152248	817.797649007719	761.652870540501	546.260760495274	369.224267877437	378.134896768512	767.269130883806	753.010870813605	723.810691675723	0.861646905806014	1.43197676970806e-05	0.751516092038587	0.000309889352274972	0.110130813767427	0.786962266553982
285	ENSG00000154079	SDHAF4	135154	93.9618959469964	87.9033704851293	128.333291885591	52.2161021061659	41.9789865287009	54.9614675535628	111.038948537291	89.5524437156845	135.592568925776	0.917288527672956	0.00209734376463867	1.02414838448396	0.000587826279941598	-0.106859856811	0.862370426265483
286	ENSG00000154342	WNT3A	89780	266.338035993645	277.537607936195	272.316985220645	215.558780489557	166.961878239151	167.082861362831	353.123863366341	338.951184816354	335.56722093861	0.543078659128086	0.0112212521305146	0.859489946292572	9.38979072821894e-06	-0.316411287164486	0.202933574049506
287	ENSG00000154556	SORBS2	8470	80.4421986884358	118.521398406916	129.376651982222	231.6252734453	295.761041452211	411.11177730065	123.043159189972	116.514469780622	127.788680066738	-1.36133754944014	1.44787090933773e-07	-1.21134983481816	6.67492991661148e-06	-0.149987714621978	0.78874669384081
288	ENSG00000154721	JAM2	58494	88.5540170435722	93.829440405475	91.8156885035125	281.163626725509	189.859507254806	240.731227884605	84.0294745687611	85.7007257064078	121.93576342246	-1.24802125796966	2.3574070239247e-07	-1.1662853542408	2.68688463970908e-06	-0.0817359037288576	0.893747705104532
289	ENSG00000154736	ADAMTS5	11096	94.6378808099245	118.521398406916	209.715379422796	10.7109953038289	27.6679683939165	15.3892109149976	68.0238603651875	103.996386250472	61.4556247649199	2.23307416948658	3.83189706839982e-11	1.52988198725127	1.70895829946005e-05	0.703192182235306	0.102052697536076
290	ENSG00000154917	RAB6B	51560	514.424480688232	533.346292831121	669.837182036989	823.407763981847	866.293631092282	966.222599591634	477.167373444036	507.463847722212	542.370275703102	-0.600962385865769	0.0018776134439148	-0.76032636927544	4.96262997504566e-05	0.159363983409671	0.622688543690175
291	ENSG00000154978	VOPP1	81552	3963.97523620998	3705.76905685624	3434.74143810867	2851.80249964445	2563.58038187771	2432.59455392069	3862.35477749984	3539.72885052534	3253.24616811124	0.483174901938257	0.00505639828590779	0.425466712713092	0.0210300378673164	0.057708189225165	0.876749051520182
292	ENSG00000155660	PDIA4	9601	3811.20265718824	3908.24311246805	3808.26435270251	2490.30640814022	2032.16457513938	1773.05694327794	2940.03125901891	2957.15650162223	2879.63498898482	0.836554351156572	5.45719561402287e-07	0.459546328384986	0.0206436881748005	0.377008022771586	0.0668209435662253
293	ENSG00000155962	CLIC2	1193	11.4917426697765	13.8274964808068	10.4336009663082	107.109953038289	92.5445839382724	73.6483665217742	24.0084213053603	16.3698015394262	11.7058332885562	-2.36043218384665	9.83000268766516e-13	-1.97549309556436	3.91366461349832e-09	-0.38493908828229	0.48450423567634
294	ENSG00000156103	MMP16	4325	638.129710604062	579.76717387383	839.904877787813	175.392548100198	291.944769949602	396.821795736724	516.181058065247	565.239617861364	534.566386844065	1.10887936756309	3.85883454949777e-05	0.797254266765076	0.00769820775371737	0.311625100798018	0.450251850731398
295	ENSG00000156510	HKDC1	80201	61.5146225264509	38.5194544822477	33.3875230921864	10.7109953038289	22.897629015655	17.5876696171401	72.0252639160809	44.2947571066827	31.2155554361498	0.988993669280382	0.0173619979201903	1.09025767394621	0.00914588643224612	-0.101264004665827	0.909009672659838
296	ENSG00000156675	RAB11FIP1	80223	755.075091890612	786.191942765875	867.032240300215	155.309431905519	373.040539380046	440.790969779574	713.250182946746	734.715210269541	785.266316440643	1.13578265114227	9.5762020907355e-05	1.04049135194372	0.000585377607892304	0.0952912991985536	0.889532320435701
297	ENSG00000156976	EIF4A2	1974	6064.9361901903	6106.81505291634	7008.24976906924	3337.81391155568	3449.90943835869	4528.82492641358	5274.8502309652	6011.56888297869	7714.14413715852	0.713028356764935	0.00100851317101044	0.700370429933695	0.00167913361999203	0.01265792683124	0.9833175801725
298	ENSG00000158125	XDH	7498	80.4421986884358	94.8171187255327	128.333291885591	151.292808666583	199.400186011329	302.288071544595	76.0266674669743	103.996386250472	142.420971677433	-0.94736079074757	0.00409743935567564	-0.86922405659844	0.0128001845621604	-0.0781367341491303	0.918028981860248
299	ENSG00000158669	GPAT4	137964	1114.0230541054	1176.32487918864	868.075600396846	613.204481144205	703.14802435574	522.133941758847	1255.4403640928	1180.55156984333	1001.82423227893	0.732418204032163	0.000546334877979907	0.846943992810344	4.77578513625071e-05	-0.114525788778181	0.783851221963073
300	ENSG00000160161	CILP2	148113	96.6658353987086	147.164069688587	54.2547250248028	32.1329859114867	42.9330544043532	34.0761098832089	85.0298254564844	119.403258287579	75.1124302682354	1.14787316981501	0.0011666937379598	1.06959892543312	0.00374182530241768	0.078274244381888	0.92420468381718
301	ENSG00000160181	TFF2	7032	11.4917426697765	5.92606992034579	11.4769610629391	129.870818058925	102.085262694795	78.0452839260592	18.0063159790202	14.4439425347878	8.77937496641713	-2.67765323061982	7.71165220682549e-15	-2.347947943812	1.11490212067108e-11	-0.329705286807824	0.588405607640955
302	ENSG00000160183	TMPRSS3	64699	121.001290464118	171.856027690028	213.888819809319	267.774882595723	324.38307772178	368.241832608871	85.0298254564844	129.032553310771	149.249374429091	-0.825725893387116	0.00534759018798766	-1.23906114310627	7.75514395345099e-06	0.413335249719154	0.283076935550839
303	ENSG00000161040	FBXL13	222235	75.0343197850115	82.9649788848411	79.2953673439426	228.947524619343	290.036634198297	297.89115414031	110.038597649568	86.663655208727	90.7202079863103	-1.65455121215526	4.97639839084961e-15	-1.40108807696137	8.65141128006758e-11	-0.253463135193884	0.504015969260141
304	ENSG00000161249	DMKN	93099	521.860314180441	503.715943229392	627.059418075125	1636.10453265986	1064.73974922796	1255.31991892337	483.169478770376	538.277591796426	596.022011608985	-1.17642034162321	6.87046890412799e-09	-1.20435264359916	4.14613969335041e-09	0.0279323019759523	0.959746155428622
305	ENSG00000161267	BDH1	622	346.78023468208	332.847593859422	318.224829472401	242.336268749129	188.905439379154	185.769760331042	391.137197099828	344.72876183027	278.989026710589	0.651299996038344	0.00454465575088088	0.672983761888951	0.00396621466362539	-0.0216837658506073	0.968330749169211
306	ENSG00000161638	ITGA5	3678	2812.77301464354	3131.92795290275	2899.49770853706	2083.28858659472	2112.30627669418	2073.14655612039	3088.08319040197	2935.00912306889	2844.51748911915	0.482880984768312	0.000818758976503947	0.486773969002391	0.000938652424408923	-0.00389298423407933	0.993331856938706
307	ENSG00000162461	SLC25A34	284723	28.3913642429773	35.5564195220748	50.0812846382795	21.4219906076578	9.54067875652293	18.6868989682114	41.0143863966572	37.5542505904484	50.7252775837434	0.902939503614534	0.026184275826935	1.06017423204072	0.00854803855784067	-0.157234728426185	0.835008823635065
308	ENSG00000162618	ADGRL4	64123	33.7992431464016	33.5810628819595	17.737121642724	101.754455386375	97.3149233165339	100.029870947484	37.0129828457638	38.5171800927675	40.9704165099466	-1.54913421634266	7.69821709093115e-08	-1.1879086861946	9.29601534479439e-05	-0.361225530148056	0.440447064102905
309	ENSG00000162736	NCSTN	23385	1663.59874766589	1711.64652865988	1746.58480176	963.989577344601	1345.23570466973	1227.83918514659	1690.59300025246	1836.30656092269	1826.10999301476	0.508779638831959	0.00820680461329334	0.569866274940446	0.00280926297184973	-0.0610866361084871	0.8821791265799
310	ENSG00000163285	GABRG1	2565	8.11181835513638	12.8398181607492	2.08672019326165	46.8606044542514	42.9330544043532	28.5799631278527	12.0042106526802	14.4439425347878	2.92645832213904	-1.49417750076519	0.00086078618172502	-1.31107484450207	0.006404820098721	-0.183102656263115	0.828514598334392
311	ENSG00000163558	PRKCI	5584	1075.4919169185	1043.97598430092	1118.48202358824	514.127774583787	611.55750829312	657.339151940611	1322.46387357026	1324.02806568888	1333.48950878802	0.825620193077129	1.46180981693874e-07	1.11276575846164	2.13438391889109e-13	-0.287145565384512	0.165765947278764
312	ENSG00000163577	EIF5A2	56648	210.907277233546	224.202978653082	231.625941452043	166.020427209348	146.926452850453	128.609834075337	281.09859945026	296.58228671431	249.724443489198	0.557933469888717	0.0143670321219227	0.853954190563573	3.92687010997743e-05	-0.296020720674856	0.283958204565355
313	ENSG00000163590	PPM1L	151742	68.9504560186593	68.1498040839766	70.948486570896	26.7774882595723	31.4842398965257	45.0684033939215	77.0270183546977	99.1817387388764	78.0388885903745	0.854658859659553	0.00693049086491544	1.11286516898004	0.00024383291941761	-0.258206309320485	0.578457151519522
314	ENSG00000163637	PRICKLE2	166336	246.734474968732	252.845649934754	297.357627539785	329.363105592739	560.037843007896	549.614675535628	204.071581095563	287.915921193437	257.528332348236	-0.779071937051326	0.00316609344337901	-0.857331375257561	0.00119515769818457	0.0782594382062354	0.895107920589175
315	ENSG00000163754	GYG1	2992	506.312662333096	445.442922345992	397.520196816344	1152.77086957459	855.798884460107	755.170564185953	608.213339735794	567.165476866002	472.135275971766	-0.959188691721049	1.01985511914774e-05	-0.693548761037277	0.00370266566957362	-0.265639930683772	0.427143883811508
316	ENSG00000163864	NMNAT3	349565	29.0673491059054	42.4701677624782	53.211364928172	81.6713391916954	83.9579730574018	133.006751479622	25.0087721930837	35.62839158581	58.5291664427808	-1.03374062572892	0.00504911415092254	-1.07267963208997	0.00440083245819398	0.0389390063610504	0.96466600794126
317	ENSG00000163872	YEATS2	55689	1559.49707877497	1444.97338224432	1917.69585760745	842.152005763547	1080.0048352384	1295.99140491301	1603.56247302052	1610.98105738	1756.85047939081	0.573123496687547	0.0128961456998319	0.586855097263633	0.0127314151224183	-0.0137316005760867	0.982110061092357
318	ENSG00000163888	CAMK2N2	94032	444.798039806645	556.062894192447	475.772204063656	251.708389639979	197.492050260025	220.945099565322	474.166320780866	364.950281378972	427.2629150323	1.07148279458046	4.97445921103289e-08	0.863116252866594	3.51110742176512e-05	0.20836654171387	0.521328534253813
319	ENSG00000163918	RFC4	5984	1220.82866244803	1055.82812414161	1116.39530339498	815.374517503975	577.211064769637	690.316032472749	1215.42632858387	944.633841775124	1008.65263503059	0.666379705157073	0.00127256006946097	0.572491418744703	0.00989200390167434	0.0938882864123697	0.823323488090365
320	ENSG00000163923	RPL39L	116832	600.274558280092	580.754852193888	570.717972857061	492.70578397613	260.460530053076	296.791924789239	740.259656915276	748.19622330201	753.075274897114	0.679831452710002	0.00880651991013077	1.00682358364426	2.65841703093859e-05	-0.326992130934253	0.333661844413394
321	ENSG00000163946	FAM208A	23272	1566.93291226718	1442.01034728414	1619.29486997104	779.224908353553	886.32905648098	1117.91625003947	1270.44562740865	1277.80744957756	1350.07277261348	0.697287441224889	0.000206696945690326	0.461318696602893	0.0330929598996315	0.235968744621996	0.383689664012854
322	ENSG00000164176	EDIL3	10085	9157.56693808605	10005.1813821838	11826.4866953104	4165.23829877646	5364.72366479284	6579.98689551254	8263.89868348256	9971.1349965152	10664.989611982	0.87933497865647	4.84437285353124e-05	0.785420411071381	0.000505977772623864	0.0939145675850894	0.841628921959367
323	ENSG00000164187	LMBRD2	92255	154.800533610519	140.250321448184	181.544656813763	72.2992183008451	88.7283124356632	128.609834075337	165.057896474352	200.289336482391	219.484374160428	0.635482831809515	0.0328617389519099	0.904373130501814	0.0010692607467489	-0.268890298692299	0.50891811843147
324	ENSG00000164742	ADCY1	107	563.095390819051	586.680922114233	627.059418075125	152.631683079562	264.276801555685	359.447997800301	834.292640361271	884.932212631334	857.452288386739	1.06469423656535	3.820831979007e-05	1.55058378337231	2.1922267963307e-10	-0.485889546806967	0.132466402660049
325	ENSG00000164808	SPIDR	23514	1084.27972013656	1225.70879519152	1386.62556842236	743.07529920313	811.911762180101	866.19272864415	1013.35544926375	1225.80925645233	1355.92568925776	0.577326560026406	0.00470781748848668	0.540054254388247	0.0117959185281482	0.0372723056381596	0.936656213459036
326	ENSG00000164855	TMEM184A	202915	421.814554467092	491.863803388701	339.092031405018	1044.32204212332	1150.60585803667	763.964398994523	448.157197700059	374.579576402164	297.523262750803	-1.13575656826296	1.20994688197908e-06	-1.28280258748358	3.26826367530199e-08	0.147046019220615	0.758862813484636
327	ENSG00000164867	NOS3	4846	43.9390160903221	39.5071328023053	35.474243285448	93.7212089085029	103.039330570448	86.8391187346292	57.0200006002307	41.4059685997251	37.0684720804279	-1.09412403970777	0.000175220984177509	-0.940344082269556	0.00229443307086381	-0.15377995743821	0.803325415584024
328	ENSG00000165046	LETM2	137994	137.224927174391	134.324251527838	93.9024086967742	44.1828556282942	26.7139005182642	29.6791924789239	103.036141435505	55.8499111345129	59.5046525501605	1.55816223733657	5.73598348984895e-07	0.914335747355493	0.010849587375567	0.643826489981078	0.0905084696741403
329	ENSG00000165102	HGSNAT	138050	223.075004766251	239.018153453947	229.539221258781	128.531943645947	146.926452850453	126.411375373194	239.08386216588	228.214292049648	211.680485301391	0.732526826120559	0.000362668237907649	0.707879416060213	0.000861790483148753	0.0246474100603465	0.961200892591585
330	ENSG00000165269	AQP7	364	4.05590917756819	4.93839160028816	5.21680048315412	21.4219906076578	43.8871222800055	36.2745685853515	4.00140355089338	10.5922245255111	17.5587499328343	-1.75732797797257	5.47705663153652e-05	-1.14307290889989	0.0229863810337292	-0.614255069072681	0.232429894732668
331	ENSG00000165304	MELK	9833	2428.81361250042	1853.87220674818	2387.20790109133	1507.57258901392	1208.80399845145	1812.6291999165	2264.79440980566	1998.07871731232	2212.40249153712	0.524689433928775	0.0242752844314273	0.484299692347978	0.0496990399408967	0.0403897415807972	0.93679781936437
332	ENSG00000165392	WRN	7486	318.388870439103	320.007775698673	334.918591018495	95.0600833214815	160.283403109585	185.769760331042	283.099301225707	281.175414677203	341.420137582888	1.02952975124296	2.55993540095857e-05	0.934310747772333	0.000243644253350294	0.0952190034706235	0.861677070338914
333	ENSG00000165731	RET	5979	39.8831069127539	25.6796363214984	30.2574428022939	6.69437206489306	16.219153886089	20.8853576703539	56.0196497125074	68.3679946646624	49.7497914763637	0.810902894849998	0.0495285253958697	1.50903365296638	4.35234968136955e-05	-0.698130758116385	0.100504827862377
334	ENSG00000165996	HACD1	9200	372.467659473346	328.896880579191	252.493143384659	254.386138465936	175.548489120022	142.899815639263	336.117898275044	333.173607802439	253.626387918717	0.666267323146085	0.0229445767685755	0.620908038745739	0.0447319878452941	0.0453592844003466	0.944205262073656
335	ENSG00000166086	JAM3	83700	942.998883784605	948.171187255327	879.552561459785	670.776080902285	710.780567360958	698.010637930248	892.312991849225	1028.40870847689	911.104024292622	0.399541209942386	0.0230865169570436	0.429676316494832	0.0152480171423311	-0.0301351065524462	0.937039000215209
336	ENSG00000166140	ZFYVE19	84936	656.381301903119	718.042138681898	702.181345032545	1463.38973338562	1107.67280363231	1056.35940637948	674.236498325535	745.307434795052	756.001733219253	-0.76404941735841	4.79812843869016e-05	-0.699657244697495	0.000332483928204314	-0.0643921726609152	0.88401520663203
337	ENSG00000166173	LARP6	55323	1586.53647329209	1677.07778745786	1592.16750745864	3442.24611576801	2557.8559746238	2217.14560111072	1565.54913928704	1631.20257692871	1804.64929865241	-0.715477357126904	0.000496536279243056	-0.675209004673858	0.00150178330133117	-0.0402683524530463	0.93570309478363
338	ENSG00000166233	ARIH1	25820	703.024257445153	747.672488283627	743.915748897777	1016.20567945077	1132.47856839927	1130.00777290125	751.263516680233	785.750473892458	793.07020529968	-0.56232212961036	0.000252570889189572	-0.477935464866012	0.00348697794588358	-0.0843866647443486	0.785953836796757
339	ENSG00000166275	BORCS7	119032	200.091519426697	205.437090571987	205.541939036272	428.439812153156	368.270200001785	307.784218299952	263.09228347124	261.916824630819	257.528332348236	-0.804534442155205	5.00234600544204e-05	-0.467901133656135	0.0460164890193883	-0.33663330849907	0.197443907846385
340	ENSG00000166407	LMO1	4004	18.9275761619849	30.6180279217866	25.0406423191398	95.0600833214815	72.5091585495743	47.266862096064	14.0049124281268	14.4439425347878	9.75486107379681	-1.24615372011572	0.000699867059170596	-1.91347301645249	9.11191511886649e-08	0.667319296336768	0.132300654826791
341	ENSG00000166477	LEO1	123169	356.920007626001	400.009719623341	320.311549665663	527.516518713573	499.931566841801	481.46245576921	375.131582896255	348.580479839546	364.831804160001	-0.464032546269141	0.0182252794290702	-0.449948600442782	0.0285113494421215	-0.0140839458263595	0.977287826800063
342	ENSG00000166582	CENPV	201161	404.238948030963	406.923467863744	420.474118942222	246.352891988065	176.502556995674	193.464365788541	415.145618405189	299.471075221268	336.54270704599	0.935747514385771	1.04534265286878e-05	0.721152974987041	0.00178946679040388	0.21459453939873	0.531997095476543
343	ENSG00000166923	GREM1	26585	0.675984862928032	6.91374824040342	4.1734403865233	22.7608650206364	30.5301720208734	20.8853576703539	5.00175443861673	6.74050651623432	6.82840275165777	-1.58717490861045	0.000597256773245825	-1.25553460862712	0.0146268112140176	-0.331640299983328	0.603123334424779
344	ENSG00000166946	CCNDBP1	23582	323.796749342527	398.034362983226	353.699072757849	793.952526896317	659.260902075734	562.805427748483	321.112634959194	384.208871425356	410.679651206846	-0.850723572302296	4.40064027394024e-05	-0.799110304789158	0.000199722380405791	-0.0516132675131389	0.920047772496207
345	ENSG00000166963	MAP1A	4130	1061.97221965994	961.998683736134	1073.61753943312	2118.09932133217	2490.11715545248	2147.89415199323	1352.47440020196	1466.54163203212	1236.91638415744	-1.08299117316986	7.60146274892491e-13	-0.709257335292268	1.51777754469199e-05	-0.373733837877594	0.0531770679723645
346	ENSG00000167011	NAT16	375607	125.733184504614	136.299608167953	203.455218843011	45.5217300412728	40.0708507773963	96.7321828942706	93.0326325582712	109.773963264388	171.685554898824	1.08804050328371	0.00204051891128169	0.83021401539761	0.0346173515352585	0.257826487886097	0.673189145290153
347	ENSG00000167196	FBXO22	26263	1560.84904850083	1433.12124240362	1537.91278243383	2095.33845631153	1885.23812228893	2153.39029874859	1512.5305422377	1415.50636840921	1413.47936959316	-0.422846095298863	0.00880651991013077	-0.483108230337315	0.00245230944404193	0.0602621350384516	0.856116458967115
348	ENSG00000167487	KLHL26	55295	69.6264408815873	88.8910488051869	28.1707226090322	188.781292229984	207.9867968922	111.022164458197	70.0245621406342	70.2938536693008	74.1369441608557	-1.17507339176781	0.000773520358856903	-1.01987453412717	0.00616605108598359	-0.155198857640645	0.82994139646473
349	ENSG00000167549	CORO6	84940	5.40787890342426	5.92606992034579	3.13008028989247	9.37212089085029	32.438307772178	24.1830457235676	3.00105266317004	1.92585900463838	4.8774305368984	-1.28341829965513	0.0113254396541803	-1.49393718674235	0.0027737013346647	0.210518887087223	0.754097665780603
350	ENSG00000167632	TRAPPC9	83696	786.846380448229	967.924753656479	1007.88585334538	542.244137256338	612.511576168772	580.393097365623	717.251586497639	886.858071635973	915.005968722141	0.634217365593708	0.0013615360654648	0.509056507533559	0.0193177584587533	0.125160858060149	0.731507124008374
351	ENSG00000167705	RILP	83547	31.7712885576175	49.3839160028816	22.9539221258781	84.3490880176526	83.0039051817495	53.8622382024916	34.0119301825938	40.4430390974059	29.2645832213904	-0.896936314641454	0.0151334953894714	-0.898141391257713	0.0190025303639431	0.00120507661625935	0.997950389558893
352	ENSG00000167755	KLK6	5653	465.753570557414	532.358614511064	398.563556912975	1056.37191184013	1013.22008394273	835.414306814155	540.189479370607	605.68265695877	516.032150803851	-0.999631169162665	6.92178418534504e-08	-0.762928424148012	0.000119757263713998	-0.236702745014653	0.421327106937635
353	ENSG00000167880	EVPL	2125	2.70393945171213	1.97535664011526	4.1734403865233	40.1662323893584	47.7033937826146	34.0761098832089	3.00105266317004	7.70343601855351	6.82840275165777	-2.41810671621847	4.7354167847165e-08	-1.96769070788601	9.24211552192079e-06	-0.450416008332457	0.411945270564903
354	ENSG00000168077	SCARA3	51435	4915.76192321265	5433.21843863703	5961.75959214853	3519.90083172077	3467.08266012043	3010.78919258417	6206.17690743564	6155.04537882425	6396.26240608857	0.681570244924339	1.04534265286878e-05	0.87661380962907	4.40273120483421e-09	-0.195043564704731	0.402639401354965
355	ENSG00000168078	PBK	55872	2288.88474587432	1826.21721378656	2344.43013712946	1549.07769581626	1144.88145078275	1291.59448750873	2083.73089912773	1947.0434536894	2069.98151985968	0.662719916042682	0.000630873420264605	0.584137214175391	0.00439514798374141	0.0785827018672908	0.849476962853453
356	ENSG00000168159	RNF187	149603	4556.81396099786	3991.20809135289	3558.90128960774	8477.75278298058	6676.56699381474	5235.62939915239	3120.09441880912	2887.82557745525	2317.75499113412	-0.698252276612308	0.00314428366672461	-1.19884307995876	2.08238923378807e-08	0.500590803346447	0.0569080658067223
357	ENSG00000168172	HOOK3	84376	842.953124071256	845.452641969333	1033.96985576115	401.662323893584	552.405300002678	693.613720525963	892.312991849225	1001.44668241196	1117.90707905711	0.666426654775573	0.006920830705634	0.801896456285393	0.000859886840206456	-0.13546980150982	0.765370025522873
358	ENSG00000168209	DDIT4	54541	369.087735158705	476.060950267779	320.311549665663	729.686555073344	683.112598967042	568.301574503839	242.08491482905	346.654620834908	469.208817649626	-0.688766695498169	0.0174642211958049	-0.813240952226868	0.00413696242487989	0.1244742567287	0.822934446291616
359	ENSG00000168280	KIF5C	3800	461.697661379846	448.405957306165	411.083878072545	171.375924861262	243.287308291335	205.555888650325	530.185970493373	509.389706726851	432.140345569199	1.01871804823699	2.03086604211218e-07	1.16486774060003	1.99512135106024e-09	-0.146149692363045	0.690930172818802
360	ENSG00000168522	FNTA	2339	499.552813703816	586.680922114233	479.945644450179	309.27998939806	310.072059586995	334.165722725662	451.158250363229	519.981931252362	499.448886978397	0.681777382316442	0.000206696945690326	0.595397322363013	0.00217675618601542	0.0863800599534293	0.819429940104735
361	ENSG00000168542	COL3A1	1281	923.395322759692	1494.3572982472	1245.7719553772	456.556174825707	661.169037827039	241.830457235676	1147.40246821868	1670.68268652379	2112.90290858439	1.19056445360596	0.00018347829650248	1.55513536469353	3.74760057217552e-07	-0.364570911087575	0.456340072835357
362	ENSG00000168615	ADAM9	8754	3300.83408567758	3232.67114154863	3335.62222892874	1258.5419481999	1698.24081866108	1686.21782454331	4292.50565922088	4528.65744940714	3727.33241629776	1.03532151528132	1.34189857369453e-09	1.36608683383862	2.01039749345788e-16	-0.330765318557303	0.150689956932856
363	ENSG00000168675	LDLRAD4	753	642.18561978163	619.274306676135	657.316860877419	915.790098477371	1122.93788964275	1256.41914827445	396.138951538445	443.910500569146	702.34999731337	-0.715900562372797	0.00544009689536749	-1.00319710083822	3.47580646596562e-05	0.287296538465425	0.429334685741546
364	ENSG00000168676	KCTD19	146212	62.866592252307	67.162125763919	88.68560821362	25.4386138465936	41.9789865287009	46.1676327449928	72.0252639160809	83.7748667017694	117.058332885562	0.769005450824242	0.0296461079287339	1.05063104055301	0.00164164345172389	-0.281625589728768	0.577984705881087
365	ENSG00000168685	IL7R	3575	2254.40951786499	2247.95585645117	2054.37603026609	899.723605521628	1663.8943751376	883.78039826129	3617.26881000762	4443.91965320306	2133.38811683936	0.802409730975461	0.0112272408698204	1.35950115630662	1.76948517875653e-06	-0.557091425331161	0.124456146925847
366	ENSG00000168803	ADAL	161823	168.32023086908	134.324251527838	134.593452465376	251.708389639979	208.940864767852	226.441246320679	166.058247362075	132.884271320048	101.450555167487	-0.590104571997554	0.0325611590573522	-0.710044359305271	0.00882834190947875	0.119939787307717	0.816606368931371
367	ENSG00000169067	ACTBL2	345651	70.9784106074434	115.558363446743	105.379369759713	157.987180731476	236.608833161769	225.342016969608	115.040352088185	100.144668241196	110.229930133904	-0.988093498537378	0.000227962559262458	-0.840152368181083	0.00318332770200347	-0.147941130356296	0.786405516931279
368	ENSG00000169251	NMD3	51068	640.833650055774	714.091425401668	627.059418075125	436.473058631028	477.033937826146	390.226419630296	856.300359891184	816.564217966672	772.584997044707	0.577233073841152	0.00127593190262744	0.868678263108739	1.82618097603118e-07	-0.291445189267587	0.184386637694492
369	ENSG00000169255	B3GALNT1	8706	330.556597971808	332.847593859422	294.227547249892	180.748045752113	166.961878239151	136.304439532836	411.144214854295	446.799289076103	325.812359864813	0.917458563699394	1.80613626392618e-05	1.20380461260787	4.84988631918435e-09	-0.28634604890848	0.341555551719333
370	ENSG00000169325	GUSBP12	NA	14.1956821214887	17.7782097610374	14.6070413528315	0	6.67847512956605	6.59537610642754	16.0056142035735	17.3327310417454	17.5587499328343	0.963220283157894	0.0448375896680143	1.05275226227417	0.031986358647006	-0.0895319791162718	0.929733247562261
371	ENSG00000169609	C15orf40	123207	594.866679376668	555.075215872389	536.287089668244	914.451224064392	768.024639900096	710.102160792032	500.175443861673	517.093142745404	525.787011877648	-0.480965791775187	0.0119478646068213	-0.604267774900281	0.00107619597479257	0.123301983125094	0.708970687064224
372	ENSG00000169758	TMEM266	123591	39.8831069127539	40.4948111223629	23.997282222509	78.9935903657382	85.8661088087063	59.3583849578478	26.009123080807	45.2576866090019	34.1420137582888	-0.914239034667121	0.0100474093806437	-0.908258115917766	0.0138053679740973	-0.00598091874935557	0.996884792906231
373	ENSG00000169851	PCDH7	5099	566.475315133691	574.828782273542	284.837306380215	166.020427209348	281.450023317426	170.380549416045	411.144214854295	427.54069902972	342.395623690268	1.04316923284486	0.000501325396673173	0.80366842421752	0.0147494495552433	0.239500808627341	0.644224291243502
374	ENSG00000170049	KCNAB3	9196	75.7103046479396	93.829440405475	62.6016057978494	24.099739433615	43.8871222800055	54.9614675535628	72.0252639160809	113.625681273664	105.352499597006	0.744271532718098	0.0423632382390283	1.02373617492194	0.00288159871043877	-0.279464642203845	0.596688039838716
375	ENSG00000170290	SLN	6588	33.7992431464016	48.396237682824	29.2140827056631	669.437206489306	449.36596943223	450.684033939215	39.0136846212105	52.9611226275554	117.058332885562	-3.12841601959204	5.14189096969052e-25	-2.43250444631519	3.00212444695902e-15	-0.695911573276857	0.0763488951524463
376	ENSG00000170430	MGMT	4255	252.142353872156	318.032419058558	274.403705413907	172.714799274241	152.650860104367	103.327559000698	165.057896474352	286.952991691118	392.145415166632	0.83866486858333	0.0101904701904184	0.838944542019866	0.0125961702670097	-0.000279673436536558	0.999684251808463
377	ENSG00000170454	KRT75	9119	132.493033133894	89.8787271252445	76.1652870540502	37.4884835634012	16.219153886089	27.4807337767814	49.017193498444	46.220616111321	67.308541409198	1.54525003998232	3.14028128678325e-06	0.797880699783536	0.0441338987081394	0.747369340198784	0.0534131286804466
378	ENSG00000170558	CDH2	1000	1402.66859057567	1246.45003991273	1252.03211595699	767.175038636745	872.018038346196	854.101205782366	1461.51264696381	1221.95753844305	1248.62221744599	0.620213875300535	0.000255543767231884	0.630416055828055	0.000252717163877249	-0.0102021805275203	0.982771789766199
379	ENSG00000170801	HTRA3	94031	224.426974492107	282.475999536483	219.105620292473	180.748045752113	147.880520726105	107.724476404983	284.09965211343	295.619357211991	288.743887784385	0.675752420481114	0.00814472900184575	0.91597865099932	0.000146024503511804	-0.240226230518206	0.513376471648485
380	ENSG00000170837	GPR27	2850	333.936522286448	357.539551860863	374.566274690466	226.269775793386	215.619339897418	234.135851778178	320.112284071471	311.989158751417	356.052429193583	0.62489390040367	0.000938883123110687	0.521747365485056	0.0108783994096553	0.103146534918614	0.773271787789888
381	ENSG00000170906	NDUFA3	4696	712.488045526146	729.89427852259	670.88054213362	1527.6557052086	1017.990423321	784.849756664877	640.224568142942	617.2378109866	634.065969796793	-0.600822553843183	0.0255236793769277	-0.747148009119801	0.00395305884376281	0.146325455276618	0.756436543686042
382	ENSG00000171262	FAM98B	283742	966.658353987086	809.896222447258	899.37640329577	1332.18004091372	1080.0048352384	1216.84689163588	829.290885922654	872.414129101185	906.226593755723	-0.420104250107072	0.0286540783165772	-0.456498009737663	0.0183039824247827	0.0363937596305908	0.930251240917675
383	ENSG00000171320	ESCO2	157570	570.531224311259	528.407901230833	676.097342616774	390.951328589755	373.040539380046	473.767850311711	651.228427907898	625.904176507473	701.374511205991	0.491960093238995	0.0218743957910404	0.641421287091646	0.00165662289362749	-0.149461193852651	0.661901319982596
384	ENSG00000171385	KCND3	3752	137.224927174391	131.361216567665	127.289931788961	24.099739433615	53.4278010365284	51.663779500349	80.0280710178677	151.179931864113	95.5976385232087	1.33543224438128	1.79984440692595e-05	1.09534705315128	0.000961372492534564	0.240085191230002	0.666686785398285
385	ENSG00000171487	NLRP5	126206	202.119474015482	159.016209529279	156.504014494624	408.356695958477	350.142910364391	289.09731933174	147.051580495332	170.438521910496	116.082846778182	-0.929149143443292	0.00010453106223071	-1.16519727036162	6.34945226370696e-07	0.236048126918331	0.549645460708448
386	ENSG00000171604	CXXC5	51523	570.531224311259	760.512306444377	602.018775755985	1194.27597637692	943.573129020118	815.628178494872	559.19614623735	611.460233972685	526.762497985028	-0.572574841633532	0.0141422549069751	-0.746793014291227	0.000801959512859634	0.174218172657695	0.644224291243502
387	ENSG00000171724	VAT1L	57687	811.857820376566	779.278194525472	1023.53625479484	179.409171339134	210.849000519157	322.074199863878	642.225269918388	695.235100674454	814.530899662033	1.70492812114692	1.91450446472932e-14	1.44708432636673	3.14073262789568e-10	0.257843794780186	0.498995761016577
388	ENSG00000171791	BCL2	596	298.78530941419	251.857971614696	268.143544834122	131.209692471904	123.074755959146	160.487485256403	266.09333613441	218.584997026456	228.263749126845	0.917476817627776	1.50051622479164e-05	0.72697116868718	0.00153194377425611	0.190505648940596	0.589298985168421
389	ENSG00000171848	RRM2	6241	3014.21650379609	2565.98827550973	3385.70351356702	2517.08389639979	1786.01506322109	1940.13980464077	3321.16494724151	3138.18724805824	3034.73728005819	0.494120020587268	0.0254078731790535	0.572262093136178	0.00854281759238689	-0.0781420725489104	0.858939914120607
390	ENSG00000171867	PRNP	5621	2985.14915469019	3007.48048457549	2942.27547249892	1836.93569460666	2075.09762954374	2235.83250007894	2789.97862586041	2822.34637129754	2906.94859999145	0.522336225544632	0.000641291241626349	0.455658622782916	0.00499223148171731	0.0666776027617162	0.834103515890276
391	ENSG00000171877	FRMD5	84978	537.407966027786	480.999341868067	562.371092084014	890.351484630777	722.229381868786	1321.27367998765	628.220357490261	384.208871425356	661.379580803424	-0.796888691554753	0.00553058200947864	-0.723602207916116	0.0175523758026746	-0.0732864836386369	0.910246998148005
392	ENSG00000172059	KLF11	8462	463.72561596863	446.43060066605	616.625817108817	282.502501138487	332.96968860265	361.646456502443	584.204918430434	560.424970349768	605.776872682782	0.601108828965312	0.0062814528393006	0.78861796817685	0.000167393974073863	-0.187509139211538	0.577955677480094
393	ENSG00000172348	RCAN2	10231	57.4587133488827	88.8910488051869	99.1192091799283	178.070296926155	172.686285493065	185.769760331042	62.0217550388475	89.5524437156845	112.180902348663	-1.0034863284097	0.000550021947745288	-0.902493231741785	0.00311641671875413	-0.100993096667912	0.878899579280349
394	ENSG00000172575	RASGRP1	10125	38.5311371868978	29.630349601729	20.8672019326165	303.924491746145	274.77154818786	277.005796469957	57.0200006002307	46.220616111321	34.1420137582888	-2.8717560324735	2.85463583061626e-30	-2.37241621228305	1.20027153103323e-21	-0.499339820190448	0.183061304660675
395	ENSG00000172922	RNASEH2C	84153	1068.05608342629	1004.46885149861	941.110807161003	2124.79369339706	1309.9351932706	1143.19852511411	945.331588898562	836.785737515375	875.986524426953	-0.552453873488091	0.044886082335054	-0.718562009379545	0.00595116337209413	0.166108135891455	0.712277940031684
396	ENSG00000172992	DCAKD	79877	531.324102261433	526.432544590718	711.571585902222	435.134184218049	354.913249742653	416.607924056006	696.244217855449	768.417742850713	965.731246305884	0.513808664194774	0.0392684961551253	0.943295923334535	1.28006732084631e-05	-0.429487259139761	0.102308736968588
397	ENSG00000173083	HPSE	10855	568.503269722475	629.151089876712	500.812846382795	409.695570371456	352.051046115696	324.272658566021	544.1908829215	584.498207907748	485.792081475081	0.613078777267953	0.00253579718065067	0.543254651011614	0.0123648938493967	0.0698241262563397	0.873322206787875
398	ENSG00000173436	MINOS1	440574	194.683640523273	175.806740970259	129.376651982222	121.837571581054	100.177126943491	91.2360361389143	228.080002400923	238.806516575159	193.146249261177	0.619867442762482	0.0249823279345393	0.983572089612475	8.04740310608544e-05	-0.363704646849993	0.265214282046113
399	ENSG00000173890	GPR160	26996	16.2236367102728	12.8398181607492	14.6070413528315	6.69437206489306	2.86220362695688	0	16.0056142035735	14.4439425347878	13.6568055033155	1.13224480468158	0.0153235682375491	1.13322241705069	0.0185118693472702	-0.000977612369110466	0.996884792906231
400	ENSG00000174013	FBXO45	200933	1106.58722061319	1044.96366262097	981.801850929605	728.347680660365	708.872431609654	739.781353270955	1144.40141555551	939.819194263528	883.790413285991	0.503896504705387	0.00708806507429003	0.428121054577762	0.0352631286289277	0.0757754501276257	0.838038666482285
401	ENSG00000174306	ZHX3	23051	689.504560186593	625.200376596481	774.173191700071	299.907868507209	383.535286012222	482.561685120281	595.208778195391	597.016291437897	551.14965066952	0.783505879570918	0.000314645551650178	0.539198045153303	0.0301287314365369	0.244307834417615	0.451384292738907
402	ENSG00000174444	RPL4	6124	51639.8356487982	52988.941871092	52620.823113479	98205.0993175683	68927.5877443755	60025.6171739481	45015.7899475506	46489.2734424681	48360.6992594551	-0.499126165363035	0.0319694005261473	-0.657965535778357	0.0027737013346647	0.158839370415323	0.669147247321568
403	ENSG00000174640	SLCO2A1	6578	178.460003813	155.065496249048	151.287214011469	552.955132560167	620.14411917399	730.987518462385	120.042106526802	103.033456748153	123.886735637219	-1.85679903319242	8.27017306143611e-24	-2.30494853286827	3.59786508284351e-35	0.448149499675846	0.0846694791546587
404	ENSG00000174792	C4orf26	152816	30.4193188317614	24.6919580014408	18.7804817393548	87.0268368436098	62.9684797930513	51.663779500349	42.0147372843805	35.62839158581	13.6568055033155	-1.10334850618664	0.00511170100551818	-0.887768374062486	0.0412823158268718	-0.215580132124154	0.767894099227739
405	ENSG00000174839	DENND6A	201627	417.082660426596	443.467565705877	486.205805029964	263.758259356787	275.725616063513	323.173429214949	364.127723131298	408.282108983336	456.527498253691	0.606003412836074	0.00294928403186817	0.48199137481026	0.0331884103529367	0.124012038025814	0.737190920245471
406	ENSG00000175155	YPEL2	388403	453.58584302471	468.159523707318	656.273500780788	664.081708837392	1071.41822435752	1287.19757010444	324.113687622364	484.353539666552	741.369441608557	-0.804989387905586	0.0174642211958049	-0.82621250071923	0.0169952670458405	0.0212231128136443	0.980749384221519
407	ENSG00000175482	POLD4	57804	135.196972585606	191.609594091181	199.281778456487	386.934705350819	270.955276685251	226.441246320679	161.056492923459	192.585900463838	196.072707583316	-0.676554720760302	0.0190766673444446	-0.614763590640122	0.0458884677042271	-0.0617911301201801	0.922097917110217
408	ENSG00000175575	PAAF1	80227	363.679856255281	413.837216104148	406.910437686021	298.568994094231	274.77154818786	257.219668150674	373.130881120808	394.801095950867	402.875762347808	0.488521882266812	0.012924348115012	0.474422411983341	0.0205770083634193	0.0140994702834708	0.976918948063573
409	ENSG00000176208	ATAD5	79915	526.592208220937	547.173789311928	611.409016625663	277.147003486573	332.96968860265	446.28711653493	588.206321981328	526.722437768596	521.885067448129	0.626002792401643	0.00679379594111666	0.587280830324354	0.015591915109391	0.0387219620772894	0.941466662202626
410	ENSG00000176209	SMIM19	114926	89.9059867694283	93.829440405475	71.9918466675269	49.5383532802087	51.5196652852238	51.663779500349	112.039299425015	97.2558797342381	112.180902348663	0.662211926594487	0.0247320359903009	0.959796287290854	0.000417529546173519	-0.297584360696367	0.428012830105617
411	ENSG00000176222	ZNF404	342908	492.792965074535	417.787929384378	341.178751598279	179.409171339134	141.202045596539	198.960512543897	462.162110128186	389.023518936952	354.101456978824	1.17086519330479	1.34298098909478e-07	1.11740864109371	8.64010985109301e-07	0.0534565522110715	0.923161911103848
412	ENSG00000177082	WDR73	84942	181.163943264713	123.459790007204	98.0758490832975	235.641896684236	207.032729016548	196.762053841755	123.043159189972	115.551540278303	120.96027731508	-0.591813706183653	0.0465571649195179	-0.747657516315722	0.00918190377450552	0.155843810132069	0.760693797262739
413	ENSG00000177685	CRACR2B	283229	36.5031825981137	28.6426712816713	35.474243285448	9.37212089085029	12.4028823834798	16.4884402660688	38.0133337334872	27.9249555672565	66.3330553018183	0.976307686148355	0.0188675012524566	1.28556789744997	0.00145243171558842	-0.309260211301611	0.632722508907308
414	ENSG00000177839	PCDHB9	56127	33.1232582834736	14.8151748008645	40.6910437686021	88.3657112565884	91.5905160626201	89.0375774367718	44.0154390598272	45.2576866090019	34.1420137582888	-1.3316887292118	4.20104118512469e-05	-0.949933878610834	0.0080338276002952	-0.381754850600964	0.44398396082845
415	ENSG00000178741	COX5A	9377	1706.86177889328	1683.00385737821	1577.56046610581	3633.70515682395	2482.48461244727	2089.63499638646	1956.68633638687	1696.68178308641	1680.76256301519	-0.67219675106106	0.00458118144256787	-0.576978934041489	0.0238730694546299	-0.0952178170195713	0.844100901778054
416	ENSG00000178752	ERFE	151176	344.076295230368	287.414391136771	294.227547249892	182.086920165091	162.19153886089	180.273613575686	325.114038510087	289.841780198076	308.253609931979	0.779085889085242	6.67083096312004e-05	0.772058270389505	0.000109792659070027	0.00702761869573731	0.990753012157669
417	ENSG00000178776	C5orf46	389336	67.5984862928032	56.297664243285	42.7777639618638	242.336268749129	140.247977720887	137.403668883907	39.0136846212105	32.7396030788524	25.3626387918717	-1.40215651849558	3.57577413582839e-06	-2.03660899279452	6.41574150881946e-12	0.634452474298942	0.0968482190395863
418	ENSG00000178982	EIF3K	27335	2949.99794181793	2872.16855472759	2705.43273056373	6332.87597338884	4006.13100986398	3198.75741161736	2165.75967192104	1918.15556861982	1884.63915945754	-0.610068849345907	0.0254078731790535	-1.07973987022619	7.154122739756e-06	0.469671020880282	0.117022467013742
419	ENSG00000179335	CLK3	1198	743.583349220835	629.151089876712	788.780233052903	1073.77727920885	999.863133683603	1193.76307526338	627.220006602538	623.978317502834	808.677983017755	-0.564531255119808	0.00671010513771136	-0.630322768456426	0.00235625725338134	0.0657915133366177	0.884072187607827
420	ENSG00000179344	HLA-DQB1	3119	31.7712885576175	62.2237341636308	40.6910437686021	178.070296926155	203.216457513938	168.182090713902	21.0073686421903	46.220616111321	28.2890971140107	-1.74976795062859	3.75496675827488e-09	-2.12877260640381	1.04194785376016e-12	0.379004655775221	0.426359497923308
421	ENSG00000179348	GATA2	2624	37.8551523239698	46.4208810427087	44.8644841551254	105.77107862531	98.2689911921861	140.701356937121	23.008070417637	29.8508145718948	39.0194442951872	-1.24561512265409	2.13976851085753e-05	-1.64093771490338	1.82846746124132e-08	0.395322592249288	0.370764021922846
422	ENSG00000179361	ARID3B	10620	212.93523182233	194.572629051354	190.934897683441	283.841375551466	309.117991711343	372.638750013156	169.059300025246	154.06872037107	179.489443757861	-0.649221119093889	0.00245804066480863	-0.886802289009184	1.70895829946005e-05	0.237581169915296	0.455966894360997
423	ENSG00000179362	HMGN2P46	NA	10.1397729439205	8.88910488051869	8.34688077304659	24.099739433615	28.6220362695688	20.8853576703539	9.00315798951012	7.70343601855351	10.7303471811765	-1.00431822076932	0.0295889662207454	-1.00356201257083	0.0376363675735017	-0.000756208198482538	0.996884792906231
424	ENSG00000179546	HTR1D	3352	300.137279140046	265.685468095503	270.230265027383	463.2505468906	355.867317618305	482.561685120281	218.076493523689	180.067816933688	279.964512817968	-0.588752770104854	0.0205631690194951	-0.868191714297693	0.000232194334196692	0.279438944192839	0.417665329536518
425	ENSG00000179743	FLJ37453	729614	302.16523372883	286.426712816713	266.05682464086	191.459041055942	130.707298964364	125.312146022123	250.087721930837	198.363477477753	222.410832482567	0.869761331046729	0.00019317517335644	0.543588366890944	0.0484431347200086	0.326172964155785	0.303149989678626
426	ENSG00000180044	C3orf80	401097	44.6150009532501	72.1005173642071	13.5636812562007	145.937311014669	159.329335233933	108.823705756054	71.0249130283576	53.9240521298746	26.3381248992514	-1.22570082107016	0.00272478574701599	-1.07721467350637	0.0143587468928001	-0.148486147563791	0.861440089936411
427	ENSG00000180353	HCLS1	3059	11.4917426697765	14.8151748008645	18.7804817393548	48.1994788672301	47.7033937826146	31.8776511810664	4.00140355089338	12.5180835301495	3.90194442951872	-1.13526076319822	0.00951232756657485	-1.79729156078042	1.49784476231785e-05	0.662030797582201	0.172841031776422
428	ENSG00000180370	PAK2	5062	1942.10451119224	1885.47791299002	2099.24051442122	806.002396613125	1037.07178083404	1292.6937168598	1677.58843871205	1652.38702597973	1752.94853496129	0.86448257504388	1.2220973388648e-05	0.655340692969316	0.00230959386860233	0.209141882074564	0.512300523895297
429	ENSG00000180383	DEFB124	245937	8.11181835513638	7.90142656046106	5.21680048315412	28.1163626725509	20.0354253886981	19.7861283192826	3.00105266317004	0.962929502319189	3.90194442951872	-1.09765582334422	0.0296461079287339	-1.7162980163997	0.000332483928204314	0.618642193055482	0.21035592202076
430	ENSG00000180611	MB21D2	151963	855.796836466889	914.590124373367	729.308707544946	563.666127863996	645.903951816602	404.516401194222	1225.4298374611	1530.09497918519	906.226593755723	0.572039633306434	0.0460237113011359	1.074367400501	1.40596780907362e-05	-0.502327767194563	0.0942831807354431
431	ENSG00000180720	CHRM4	1132	97.3418202616366	150.12710464876	76.1652870540502	48.1994788672301	55.335936787833	49.4653207982065	106.037194098675	122.292046794537	90.7202079863103	0.919866407496074	0.00361461286904802	0.902517103510552	0.00586172102324879	0.0173493039855217	0.983985939708166
432	ENSG00000180914	OXTR	5021	67.5984862928032	71.1128390441495	90.7723284068817	34.8107347374439	40.0708507773963	51.663779500349	77.0270183546977	87.6265847110462	66.3330553018183	0.731527246635616	0.0249823279345393	0.744963037455244	0.026889906704426	-0.0134357908196282	0.985951355048393
433	ENSG00000181097	AC105219.1	NA	23.6594702024811	25.6796363214984	30.2574428022939	70.9603438878665	55.335936787833	63.7553023621329	24.0084213053603	22.1473785533413	33.1665276509091	-1.06123350680983	0.0015488729998703	-1.05514653818814	0.00241572218515222	-0.00608696862168795	0.996884792906231
434	ENSG00000181333	HEPHL1	341208	2.70393945171213	1.97535664011526	2.08672019326165	21.4219906076578	19.0813575130459	21.9845870214251	5.00175443861673	0.962929502319189	0	-1.6750772776092	0.000855826384661952	-1.71513220198817	0.00101174322845427	0.0400549243789661	0.936811424298407
435	ENSG00000181634	TNFSF15	9966	63.542577115235	77.0389089644953	49.0379245416487	132.548566884883	218.481543524375	230.838163724964	45.0157899475506	51.035263622917	76.0879163756151	-1.4023818137239	1.71803394342337e-06	-1.51796084235876	2.61462904416024e-07	0.115579028634864	0.864910882248321
436	ENSG00000181789	COPG1	22820	3861.22553704492	4315.16658033179	3510.90672516272	5659.4221436606	5765.43217256681	4610.16789839285	3676.2895123833	3766.01728357035	3492.24026441926	-0.437849832251607	0.0216402200797416	-0.529991960746032	0.00413696242487989	0.0921421284944249	0.792190660793599
437	ENSG00000182197	EXT1	2131	5797.2461844708	6009.03489923063	4940.31005754695	3938.96852298308	4382.98782074663	3258.1157965752	6215.18006542515	6636.51012998385	4936.93518944856	0.502653628711385	0.0233657979699987	0.584906633947061	0.00721443194881477	-0.0822530052356759	0.850141827297386
438	ENSG00000182253	SYNM	23336	30.4193188317614	20.7412447212103	23.997282222509	70.9603438878665	113.534077202623	42.869944691779	24.0084213053603	20.221519548703	13.6568055033155	-1.24705422805212	0.00119789710224147	-1.51842332802569	6.50743271474866e-05	0.271369099973571	0.67583612932088
439	ENSG00000182492	BGN	633	47.3189404049622	60.2483775235156	69.9051264742652	199.492287533813	215.619339897418	222.044328916394	58.0203514879541	93.4041617249613	139.494513355294	-1.59473432590371	2.24638827653684e-08	-0.985347497516489	0.0019599200912369	-0.609386828387226	0.0954561421215371
440	ENSG00000182718	ANXA2	302	52095.4494464117	45273.1988348017	46896.9496233623	127736.652244638	84308.1159677661	79550.1289076757	57642.2188523947	53899.0159628143	57046.4275595637	-0.951191470689229	3.6452784833523e-06	-0.740837451881138	0.000808401038436206	-0.210354018808091	0.538544758066623
441	ENSG00000182795	C1orf116	79098	14.1956821214887	11.8521398406916	13.5636812562007	26.7774882595723	30.5301720208734	43.9691740428502	12.0042106526802	10.5922245255111	15.6077777180749	-1.0200120450284	0.0167132862897377	-1.0549027745304	0.0164892828042219	0.0348907295019992	0.967558335457878
442	ENSG00000182798	MAGEB17	645864	37.1791674610418	42.4701677624782	37.5609634787097	5.35549765191445	9.54067875652293	13.1907522128551	55.019298824784	67.4050651623432	47.7988192616044	1.47402357671552	4.04775959349348e-05	1.93573113186893	4.74425991104712e-08	-0.461707555153404	0.319530322773473
443	ENSG00000183044	ABAT	18	289.321521333198	356.551873540805	274.403705413907	558.310630212081	682.158531091389	580.393097365623	301.105617204727	366.876140383611	369.709234696899	-0.930397335917639	1.92686272102174e-06	-0.766483067135848	0.000208772455495253	-0.163914268781792	0.65049609070488
444	ENSG00000183250	LINC01547	84536	42.587046364466	38.5194544822477	45.9078442517563	14.7276185427647	9.54067875652293	7.69460545749879	73.0256148038043	55.8499111345129	37.0684720804279	1.45008262593435	7.2799887603971e-05	1.77077775944774	1.08751033451316e-06	-0.320695133513391	0.574126955828715
445	ENSG00000183655	KLHL25	64410	683.42069642024	833.600502128641	704.268065225806	1143.39874868374	1193.53891244102	1075.04630534769	706.247726732682	692.346312167497	707.227427850269	-0.597434415444757	0.000339088719660822	-0.670526323349984	5.1261597341385e-05	0.0730919079052264	0.836319148615557
446	ENSG00000183779	ZNF703	80139	780.086531818949	959.035648775961	895.202962909247	745.753048029087	613.465644044424	544.118528780272	924.324220256372	1057.29659354647	1060.35339872171	0.444683234950186	0.0453729697486834	0.6427054722805	0.00166295323201116	-0.198022237330314	0.516362741638772
447	ENSG00000183783	KCTD8	386617	87.2020473177161	71.1128390441495	105.379369759713	68.2825950619092	42.9330544043532	32.9768805321377	148.051931383055	122.292046794537	85.8427774494119	0.731933687890834	0.0428661570512709	1.10566388323631	0.000842238678308748	-0.373730195345479	0.419193492814433
448	ENSG00000184014	DENND5A	23258	2625.52520761248	2516.60435950685	2467.5466285319	1171.51511135629	1734.49539793587	1714.79778767116	2285.80177844785	2357.25142167737	2163.62818616813	0.680617095597265	0.000611258929668303	0.527964811998257	0.0157401947824321	0.152652283599008	0.661008729520915
449	ENSG00000184083	FAM120C	54954	140.604851489031	117.533720086858	182.588016910394	80.3324647787168	82.0498373060972	105.526017702841	180.063159790202	139.624777836282	188.268818724278	0.638334715006425	0.0310819798528761	0.825849589269105	0.00341912978686458	-0.18751487426268	0.689351333065573
450	ENSG00000184113	CLDN5	7122	63.542577115235	49.3839160028816	61.5582457012186	45.5217300412728	14.3110181347844	14.2899815639263	76.0266674669743	66.442135660024	47.7988192616044	0.952924454999668	0.0174642211958049	1.04998538704602	0.00920199801804818	-0.097060932046354	0.910321766701131
451	ENSG00000184160	ADRA2C	152	385.311371868978	464.208810427087	428.820999715269	195.475664294877	126.891027461755	92.3352654899855	501.175794749396	500.723341205978	413.606109528985	1.46296490289397	1.19810120060667e-09	1.59768140723146	2.76395467859588e-11	-0.134716504337496	0.794772438626633
452	ENSG00000184208	C22orf46	79640	1207.98495005239	1056.81580246167	813.820875372043	677.470452967178	631.592933681818	551.813134237771	1167.40948597314	1039.96386250472	959.878329661606	0.683495898981161	0.00145227334060284	0.72068702939401	0.000895120613313039	-0.0371911304128487	0.941602002757616
453	ENSG00000184661	CDCA2	157313	1236.37631429537	1004.46885149861	1287.50635924244	626.593225273991	640.179544562688	898.070379825216	1110.38948537291	1199.81015988971	1169.60784274824	0.66198895743596	0.00202605928963047	0.64297437845164	0.00375126298449115	0.0190145789843201	0.972300020362664
454	ENSG00000184787	UBE2G2	7327	1479.73086494946	1366.94679495976	1280.20283856602	866.251745197162	812.865830055753	903.566526580573	1233.43264456289	1193.06965337347	1011.57909335273	0.650691667965933	0.000110287325407818	0.396581829964626	0.0463439733087451	0.254109838001307	0.263276531165074
455	ENSG00000184856	LINC00308	54143	7.43583349220835	0.987678320057632	11.4769610629391	12.0498697168075	32.438307772178	60.4576143089191	3.00105266317004	3.85171800927675	17.5587499328343	-1.20485094651056	0.0158819561310556	-1.08895414358226	0.0464772145272785	-0.115896802928291	0.895389793961772
456	ENSG00000185070	FLRT2	23768	492.116980211607	378.280796582073	371.436194400573	157.987180731476	200.354253886981	235.235081129249	310.108775194237	297.545216216629	339.469165368129	0.987010806384328	6.32289747274167e-06	0.619576246882177	0.0143133289746474	0.367434559502151	0.201281137319425
457	ENSG00000185090	MANEAL	149175	444.798039806645	388.157579782649	367.26275401405	216.897654902535	204.170525389591	204.456659299254	407.142811303402	338.951184816354	318.983957113156	0.890233929740567	4.22532571628052e-06	0.724048962342629	0.00045994751110066	0.166184967397939	0.621306772273952
458	ENSG00000185245	GP1BA	2811	52.0508344454585	38.5194544822477	45.9078442517563	18.7442417817006	20.9894932643504	25.2822750746389	48.0168426107206	46.220616111321	40.9704165099466	0.872238527341682	0.0160716370628276	0.852560560792735	0.0238730694546299	0.0196779665489469	0.98397359536275
459	ENSG00000185442	FAM174B	400451	61.5146225264509	60.2483775235156	44.8644841551254	109.787701864246	123.074755959146	100.029870947484	76.0266674669743	58.7386996414705	59.5046525501605	-0.887079735002264	0.00152582408437158	-0.699107347673164	0.0230573343226454	-0.187972387329101	0.717384779976732
460	ENSG00000185477	GPRIN3	285513	13.5196972585606	19.7535664011526	21.9105620292473	26.7774882595723	37.2086471504394	82.4422013303442	14.0049124281268	13.4810130324686	22.4361804697327	-1.03255710722078	0.0205146794135059	-1.11450238188922	0.0136698800977401	0.0819452746684453	0.927958760029118
461	ENSG00000185480	PARPBP	55010	300.813264002974	264.697789775445	310.921308795986	191.459041055942	150.742724353062	235.235081129249	281.09859945026	274.434908160969	299.474234965562	0.562259717959535	0.0223297709033358	0.528402534405391	0.0418630498263227	0.0338571835541438	0.950868774359975
462	ENSG00000185483	ROR1	4919	109.509547794341	101.730866965936	175.284496233978	156.648306318498	188.905439379154	423.203300162434	121.042457414525	120.366187789899	122.91124952984	-0.823755716233026	0.0276770950811772	-0.890196191145535	0.0183708930596409	0.0664404749125091	0.935080356595391
463	ENSG00000185596	WASH3P	NA	466.429555420342	584.705565474118	497.682766092903	822.068889568868	641.133612438341	727.689830409172	497.174391198503	476.650103647998	585.291664427808	-0.47343858510573	0.0322198644891673	-0.463162317014847	0.044601883249966	-0.0102762680908834	0.985302170454302
464	ENSG00000185697	MYBL1	4603	636.101756015278	475.073271947721	655.230140684158	364.173840330183	312.934263213952	506.744730843849	620.217550388475	637.459330535303	622.360136508236	0.533658557474534	0.0435924295632805	0.616461946471694	0.0180088760426123	-0.082803388997161	0.874138390302804
465	ENSG00000185900	POMK	84197	260.93015709022	216.301552092621	309.877948699355	37.4884835634012	97.3149233165339	147.296733043548	206.072282871009	198.363477477753	166.808124361925	1.20686253689705	0.000325848850792786	0.819956863977836	0.0319280016387878	0.386905672919213	0.440014003272938
466	ENSG00000186185	KIF18B	146909	3302.86204026636	3077.60564529958	3534.90400738523	1878.44080140899	2205.8049285081	2502.94523238925	3064.07476909661	3011.0805537521	2935.23769710546	0.565823213950662	0.00130171659258729	0.43322653049145	0.0270827600911964	0.132596683459213	0.664139407746429
467	ENSG00000186193	SAPCD2	89958	2190.19095588682	1963.50450027457	2525.97479394322	1537.02782609945	1283.22129275233	1485.05885329727	2404.84353408692	2191.62754727847	2804.52255871658	0.602724243685841	0.00201347451610984	0.743675393161456	8.73817873630174e-05	-0.140951149475615	0.677749348226697
468	ENSG00000186432	KPNA4	3840	1879.23791893993	1755.10437474241	1499.30845885849	1017.54455386375	990.32245492708	866.19272864415	2038.71510918018	1978.82012726593	1691.49291019637	0.800002103732032	4.27232425744488e-06	0.94601598282949	2.88368756160287e-08	-0.146013879097459	0.641424950112379
469	ENSG00000187097	ENTPD5	957	714.51600011493	656.806082838325	578.021493533476	357.47946826529	415.019525908747	463.87478615207	693.243165192279	693.309241669816	625.286594830375	0.623646212357773	0.00132499994655057	0.665539138775309	0.000679118781046379	-0.0418929264175362	0.925322420725141
470	ENSG00000187109	NAP1L1	4673	10627.8340149545	10847.670989193	10131.0265382853	20534.316871853	15121.0217612132	13401.8042482608	11510.0373141448	11618.7073749833	10990.8019718469	-0.600877277776129	0.00319199864458972	-0.496353450216825	0.0257848040740619	-0.104523827559304	0.791527941328245
471	ENSG00000187210	GCNT1	2650	267.014020856573	225.19065697314	371.436194400573	445.845179521878	410.249186530486	651.843005185255	210.073686421903	253.250459109947	274.11159617369	-0.727109546566881	0.00991136582926223	-0.929545676625747	0.000599804642266199	0.202436130058867	0.666422871102093
472	ENSG00000187446	CHP1	11261	1545.30139665348	1474.60373184604	1470.09437615283	2183.70416756812	2188.63170674636	2039.07044623718	1538.53966531851	1526.24326117591	1498.34666093519	-0.500162989722477	0.00037804965521751	-0.477803947977346	0.00100873707127937	-0.0223590417451306	0.949211919619112
473	ENSG00000187735	TCEA1	6917	1950.8923144103	1755.10437474241	1923.95601818724	1353.60203152138	1245.05857772624	1301.48755166837	1791.62843991251	1623.49914091015	1660.27735476022	0.514240026096143	0.000750804861577957	0.368775692802656	0.0330311786508288	0.145464333293487	0.544700495377107
474	ENSG00000187741	FANCA	2175	2004.29511858161	1902.268444431	2049.15922978294	1148.75424633565	1218.34467720798	1532.32571539333	1912.67089732704	1716.90330263511	1835.86485408856	0.584727866724101	0.00118087009720925	0.465864983139978	0.0186780626291358	0.118862883584123	0.718516758421659
475	ENSG00000187775	DNAH17	8632	215.639171274042	201.486377291757	203.455218843011	240.99739433615	323.429009846127	361.646456502443	197.069124881499	189.69711195688	239.969582415401	-0.538694684253539	0.0331474410507667	-0.526380915622089	0.046490197503971	-0.0123137686314491	0.985001723640733
476	ENSG00000187994	RINL	126432	146.688715255383	128.398181607492	141.896973141792	293.213496442316	182.226964249588	186.868989682114	151.052984046225	128.069623808452	119.984791207701	-0.599758789041918	0.0360212670687665	-0.658115234687638	0.0223389170664341	0.0583564456457196	0.923534624719587
477	ENSG00000188488	SERPINA5	5104	0.675984862928032	0	5.21680048315412	8.03324647787168	11.4488145078275	38.473027287494	0	1.92585900463838	0.975486107379681	-1.35258198213171	0.00890677026457111	-1.48589183515817	0.00443912196943504	0.13330985302646	0.763160479816781
478	ENSG00000188501	LCTL	197021	332.584552560592	281.488321216425	332.831870825233	504.755653692937	454.136308810491	666.132986749181	297.104213653834	228.214292049648	279.964512817968	-0.725147403859274	0.0015169622378062	-0.942518589946572	1.96231968143747e-05	0.217371186087298	0.547123645509905
479	ENSG00000188549	C15orf52	388115	2282.80088210796	1761.03044466276	2480.06694969147	3645.75502654076	4328.60595183445	5715.99262557053	3000.05231228232	2662.50007391256	3263.97651529241	-0.993216142053441	5.00295772959204e-06	-0.573707902318346	0.0253591449516467	-0.419508239735095	0.13209323834024
480	ENSG00000188620	HMX3	340784	20.279545887841	29.630349601729	21.9105620292473	0	5.72440725391376	7.69460545749879	15.0052633158502	14.4439425347878	19.5097221475936	1.39399992593408	0.00175498565940655	0.994610103434623	0.0364597646644762	0.399389822499459	0.570765356912277
481	ENSG00000188687	SLC4A5	57835	16.8996215732008	14.8151748008645	21.9105620292473	46.8606044542514	39.116782901744	61.5568436599903	10.0035088772335	30.813744074214	18.5342360402139	-1.10794398442815	0.00669610633927953	-0.996302743285458	0.0223883745851735	-0.111641241142692	0.901665479114889
482	ENSG00000189143	CLDN4	1364	235.918717161883	162.966922809509	250.406423191398	706.925690052708	329.153417100041	459.477868747785	186.065265116542	125.180835301495	166.808124361925	-1.0494371873902	0.000437996633073545	-1.42927852509387	4.96189246854321e-07	0.379841337703672	0.370501668651518
483	ENSG00000189190	ZNF600	162966	70.3024257445153	61.2360558435732	71.9918466675269	108.448827451268	118.304416580884	131.907522128551	70.0245621406342	66.442135660024	88.769235771551	-0.741323582999869	0.00670505747819482	-0.611026323644262	0.0412823158268718	-0.130297259355607	0.811075720802261
484	ENSG00000196074	SYCP2	10388	78.4142440996517	62.2237341636308	90.7723284068817	18.7442417817006	35.3005113991348	52.7630088514203	60.0210532634008	84.7377962040886	75.1124302682354	0.898434393020318	0.0126573054177982	0.835969171078463	0.0280441807738783	0.0624652219418555	0.937817403271284
485	ENSG00000196155	PLEKHG4	25894	1053.8604013048	961.998683736134	918.156885035125	467.267170129536	585.797675650508	451.783263290286	777.27263976104	761.677236334478	639.918886441071	0.913708836861067	4.73911467655555e-07	0.504373653646992	0.0196134148954502	0.409335183214076	0.0647181568686839
486	ENSG00000196526	AFAP1	60312	1057.91631048237	1316.57520063682	1562.95342475297	413.712193610391	923.537703631419	968.421058293777	1324.46457534571	1499.28123511098	1295.44555060022	0.674586344144435	0.0371499940681927	0.732382050833469	0.0242746743624733	-0.0577957066890343	0.934676455001362
487	ENSG00000196663	TECPR2	9895	267.014020856573	257.784041535042	244.146262611613	80.3324647787168	97.3149233165339	103.327559000698	158.055440260289	202.21519548703	180.464929865241	1.34432539657348	5.76677472497712e-11	0.865525671516069	0.000152511401509665	0.478799725057416	0.0525453566326572
488	ENSG00000196979	AL360004.1	401554	33.7992431464016	27.6549929616137	14.6070413528315	80.3324647787168	50.5655974095715	54.9614675535628	27.0094739685303	14.4439425347878	20.4852082549733	-0.998184158645962	0.0118475662866997	-1.2293155512883	0.0015763348738698	0.231131392642336	0.734092022537868
489	ENSG00000197265	GTF2E2	2961	869.316533725449	741.746418363282	811.734155178781	463.2505468906	373.994607255699	331.967264023519	658.230884121962	622.052458498196	648.698261407488	1.00147276603949	2.14362889855756e-08	0.687433005467372	0.000480962647050655	0.314039760572115	0.195636812898873
490	ENSG00000197405	C5AR1	728	92.6099262211404	80.0019439246682	45.9078442517563	45.5217300412728	34.3464435234825	15.3892109149976	90.0315798951012	110.736892766707	68.2840275165777	0.936840679848934	0.0153530849656251	1.17510918800983	0.00172873749314414	-0.2382685081609	0.718219041358155
491	ENSG00000197457	STMN3	50861	939.618959469964	1155.58363446743	897.289683102509	550.27738373421	446.503765805273	338.562640129947	919.322465817755	915.745956705548	940.368607514012	1.086869191893	1.33936355168206e-07	0.985309568990363	3.72022404998291e-06	0.101559622902635	0.823238697102247
492	ENSG00000197467	COL13A1	1305	853.092897015176	1136.81774638633	735.568868124731	319.990984701888	472.263598447885	402.31794249208	682.239305427322	770.343601855351	482.865623152942	1.07538041065253	1.5826743454364e-05	0.626396232126816	0.0337086233791615	0.448984178525712	0.162843897739174
493	ENSG00000197594	ENPP1	5167	214.963186411114	291.365104417001	251.449783288029	258.402761704872	428.376476167879	565.003886450626	178.062458014756	171.401451412816	193.146249261177	-0.6495109185056	0.0372233241934702	-1.07263330161601	0.000123557106569673	0.423122383110414	0.252408103544609
494	ENSG00000197614	MFAP5	8076	986.261915011999	1047.92669758115	1560.86670455971	567.682751102932	472.263598447885	559.507739695269	815.285973494527	901.302014170761	983.289996238718	1.08439208540939	3.94714269694543e-07	0.70071090845783	0.00364440878273992	0.38368117695156	0.179652502777688
495	ENSG00000197696	NMB	4828	226.454929080891	204.44941225193	176.327856330609	998.800312082045	450.320037307882	328.669575970306	331.116143836428	291.767639202714	270.209651744172	-1.29487452676478	4.97753646910949e-05	-0.835516485758726	0.02322327799352	-0.459358041006054	0.301242003967444
496	ENSG00000197769	MAP1LC3C	440738	25.6874247912652	6.91374824040342	12.5203211595699	72.2992183008451	56.2900046634853	48.3660914471353	8.00280710178677	7.70343601855351	1.95097221475936	-1.41327543454687	0.00102138619519786	-2.17198009454508	1.5061690130882e-07	0.758704659998206	0.0926260563978133
497	ENSG00000197774	EME2	197342	189.951746482777	232.104405213544	214.93217990595	269.113757008701	310.072059586995	341.860328183161	195.068423106053	221.473785533413	217.533401945669	-0.506457716345149	0.026189149957383	-0.509149386343657	0.0311109769272275	0.0026916699985085	0.99679137348325
498	ENSG00000197872	FAM49A	81553	144.660760666599	113.583006806628	130.420012078853	164.681552796369	190.813575130459	225.342016969608	111.038948537291	113.625681273664	117.058332885562	-0.535468310546846	0.0403603119341729	-0.709836003624207	0.00448060841200814	0.174367693077362	0.678024663367421
499	ENSG00000197930	ERO1A	30001	3311.64984348443	3360.08164483606	3407.61407559627	2281.44199971556	2263.04900104724	2327.06853621785	3174.11336674618	2966.78579664542	2692.34165636792	0.536922263028767	0.000227850712349549	0.351904009163221	0.0367787002411008	0.185018253865546	0.376874260353518
500	ENSG00000197956	S100A6	6277	2010.37898234797	2101.77946508264	2225.48708611355	5433.15236786721	3807.6848917283	3436.19095144875	2423.85020095367	2897.45487247844	3239.58936260792	-0.93258966286781	1.24361806400847e-05	-0.528297617190127	0.0380246549490752	-0.404292045677683	0.137858483512163
501	ENSG00000198033	TUBA3C	7278	7103.92492451069	6205.5828849221	6902.87039930953	4912.33022121853	3118.84788550734	3956.12643450545	6906.42252884198	5917.20179175141	6101.6656016599	0.71026380240588	0.000630760990662742	0.62071866731897	0.00477705326495342	0.0895451350869098	0.836878909832058
502	ENSG00000198205	ZXDA	7789	1211.36487436703	710.140712121437	773.129831603441	2091.32183307259	2054.10813627939	1825.81995212936	637.223515479772	608.571445465727	648.698261407488	-1.06419773586288	9.37387549585126e-07	-1.53556354867482	1.49471114762863e-13	0.471365812811946	0.081861367303027
503	ENSG00000198363	ASPH	444	3728.73250391102	3811.4506371024	3989.80900951627	1198.29259961586	1835.62659275501	1930.24674048113	3391.18950938214	3586.91239613898	3408.3484591846	1.14156636387242	3.01748402212533e-09	0.99970542928622	4.97616434542545e-07	0.141860934586204	0.71449171722684
504	ENSG00000198455	ZXDB	158586	2024.57466446946	1189.16469734939	1788.31920562523	2201.10953493684	2529.23393835423	2885.47704656205	1191.41790727851	1202.69894839667	1428.11166120385	-0.560843790118229	0.0305691237500751	-0.919518070187365	7.3977054113724e-05	0.358674280069137	0.243982024365141
505	ENSG00000198542	ITGBL1	9358	502.256753155528	466.184167067202	520.636688218781	318.65211028891	274.77154818786	309.982677002094	489.171584096716	423.688981020443	434.091317783958	0.690727190384781	0.000117312012409844	0.551708800149743	0.0045890161864592	0.139018390235038	0.658786852392049
506	ENSG00000198554	WDHD1	11169	1224.20858676267	995.579746618093	1397.05916938867	718.975559769515	636.363273060079	950.833388676637	1256.44071498052	1016.85355444906	1243.74478690909	0.603230137081289	0.0131359215382237	0.565615582989928	0.0270827600911964	0.0376145540913605	0.945680032047503
507	ENSG00000198585	NUDT16	131870	542.81584493121	481.987020188124	627.059418075125	854.201875480355	856.752952335759	964.024140889492	428.150179945592	495.908693694382	458.47847046845	-0.66455889882532	0.000308829974187965	-0.908190059143517	2.52386117638458e-07	0.243631160318197	0.356050362320866
508	ENSG00000198715	GLMP	112770	121.677275327046	130.373538247607	157.547374591254	271.791505834658	219.435611400027	178.075154873544	120.042106526802	131.921341817729	139.494513355294	-0.651470182875182	0.0127447341302944	-0.706498355495545	0.00754988765050472	0.0550281726203635	0.924495101024395
509	ENSG00000198732	SMOC1	64093	150.744624432951	200.498698971699	221.192340485735	332.040854418696	344.418503110478	657.339151940611	178.062458014756	270.583190151692	206.803054764492	-1.06520450308786	0.000360773314933626	-0.89379834702594	0.00516098404146904	-0.171406156061924	0.768949788205667
510	ENSG00000198836	OPA1	4976	1767.02443169388	1632.63226305527	1589.03742716874	1060.38853507906	1038.02584870969	1217.94612098695	2100.73686421903	1947.0434536894	1918.78117321583	0.56916431554102	0.000373445821842987	0.818342450164024	5.12030274034356e-08	-0.249178134623004	0.227915856143556
511	ENSG00000203644	AC083799.1	NA	65.5705317040191	67.162125763919	49.0379245416487	220.914278141471	180.318828498283	90.136806787843	58.0203514879541	77.0343601855351	90.7202079863103	-1.19657864479229	0.000249164294142962	-0.942515186041251	0.0081237562492253	-0.254063458751039	0.662003754652211
512	ENSG00000203805	PLPP4	196051	355.568037900145	330.872237219307	182.588016910394	618.559978796119	475.125802074842	351.753392342802	283.099301225707	259.028036123862	237.043124093262	-0.64465322298756	0.0464185808431353	-0.785257763024993	0.012463819308242	0.140604540037432	0.811508241552605
513	ENSG00000203930	LINC00632	286411	168.32023086908	188.646559131008	170.067695750824	236.980771097214	350.142910364391	320.974970512807	171.060001800692	181.993675938327	159.979721610268	-0.736734996295119	0.0011926953897839	-0.771297352228566	0.000862537808569659	0.0345623559334469	0.950734275929615
514	ENSG00000204498	NFKBIL1	4795	363.679856255281	342.724377059998	358.915873241003	780.563782766531	455.090376686144	421.004841460291	293.10281010294	314.877947258375	336.54270704599	-0.577083361582389	0.0440014977557276	-0.734488024782131	0.00750175095790172	0.157404663199742	0.745288248207009
515	ENSG00000204542	C6orf15	29113	248.762429557516	187.65888081095	248.319702998136	697.553569161857	299.57731295482	1160.78619473125	53.0185970493373	47.1835456136402	129.739652281498	-1.07403684417998	0.0372763935485081	-1.91637556717216	2.73395584817102e-06	0.842338722992176	0.0563508162189345
516	ENSG00000204653	ASPDH	554235	25.6874247912652	23.7042796813832	30.2574428022939	50.8772276931873	58.1981404147899	60.4576143089191	11.0038597649568	14.4439425347878	22.4361804697327	-0.9117736755633	0.0143664999827606	-1.4605595866707	3.51229057111637e-05	0.5487859111074	0.227507029054307
517	ENSG00000204789	ZNF204P	NA	54.7547738971706	52.3469509630545	61.5582457012186	93.7212089085029	85.8661088087063	124.212916671052	29.010175743977	54.8869816321938	57.5536803354012	-0.733927098584542	0.0325611590573522	-0.943185404216499	0.00454126592051223	0.209258305631957	0.717303571039201
518	ENSG00000204839	MROH6	642475	751.695167575972	875.082991571062	562.371092084014	192.79791546892	175.548489120022	192.36513643747	616.216146837581	522.870719759319	516.032150803851	1.826726128075	1.72457092827534e-20	1.44748795728254	1.31975142964735e-12	0.379238170792458	0.165874808814052
519	ENSG00000204843	DCTN1	1639	5557.27155813135	5691.99015849213	5362.87089668244	4323.22547950794	4590.02054976318	4290.29215723111	5692.99690203356	5862.31481011922	5360.29616005135	0.322842462361622	0.037657313028964	0.348279180832124	0.0260687478341576	-0.0254367184705022	0.93935378912075
520	ENSG00000204856	FAM216A	29902	85.8500775918601	70.1251607240919	68.8617663776344	34.8107347374439	34.3464435234825	36.2745685853515	88.0308781196545	53.9240521298746	63.4065969796793	0.936314114205299	0.00326620481180864	0.813459840730634	0.0178756800584023	0.122854273474664	0.847858049435914
521	ENSG00000204869	IGFL4	444882	35.8271977351857	40.4948111223629	46.9512043483871	84.3490880176526	76.3254300521834	123.113687319981	16.0056142035735	16.3698015394262	37.0684720804279	-1.00308892610585	0.00573004041696723	-1.63068278886428	1.63400737520294e-06	0.627593862758429	0.142264658374948
522	ENSG00000204963	PCDHA7	56141	10.1397729439205	14.8151748008645	22.9539221258781	37.4884835634012	36.2545792747871	49.4653207982065	11.0038597649568	19.2585900463838	19.5097221475936	-1.05237815455116	0.0114953712383643	-0.988966054400496	0.0249743576841383	-0.0634121001506598	0.94766451438256
523	ENSG00000205220	PSMB10	5699	70.3024257445153	90.8664054453021	102.249289469821	235.641896684236	183.18103212524	151.693650447833	117.041053863632	120.366187789899	114.131874563423	-1.01288125064171	7.24302423438712e-05	-0.630920942967435	0.0323962554721911	-0.381960307674274	0.281358719407716
524	ENSG00000205238	SPDYE2	441273	55.4307587600986	45.4332027226511	65.7316860877419	74.9769671268023	111.625941451318	101.129100298556	43.0150881721039	49.1094046182786	56.5781942280215	-0.701608783903503	0.030001708715671	-0.839823933253931	0.00869198124086876	0.138215149350427	0.8213601234719
525	ENSG00000205268	PDE7A	5150	727.359712510562	725.94356524236	732.438787834838	429.778686566135	466.539191193971	518.836253705633	701.245972294066	657.680850084006	677.962844628878	0.602625833842565	0.000258836957514109	0.504352286893881	0.00440962930308775	0.0982735469486838	0.755874518105302
526	ENSG00000205413	SAMD9	54809	77.7382592367237	104.693901926109	84.5121678270967	120.498697168075	180.318828498283	179.174384224615	90.0315798951012	104.959315752792	80.9653469125135	-0.771642289754309	0.00587725016268337	-0.724076563671099	0.0141645193145283	-0.0475657260832104	0.943193286221832
527	ENSG00000205922	ONECUT3	390874	33.1232582834736	85.928013845014	59.471525507957	21.4219906076578	23.8516968913073	20.8853576703539	85.0298254564844	59.7016291437897	107.303471811765	1.06499274397813	0.00472927878628083	1.48250616583903	4.06417154809359e-05	-0.417513421860897	0.427975820095336
528	ENSG00000213888	LINC01521	NA	109.509547794341	115.558363446743	101.20592937319	57.5715997580803	61.0603440417467	51.663779500349	111.038948537291	108.811033762068	111.205416241284	0.848382235962363	0.000866692778075276	0.866468159710685	0.000869278506357258	-0.0180859237483221	0.976918948063573
529	ENSG00000214193	SH3D21	79729	81.7941684142919	110.619971846455	108.509450049606	26.7774882595723	46.7493259069623	53.8622382024916	73.0256148038043	81.849007697131	139.494513355294	1.00645945801999	0.00317126007179228	0.982927631345422	0.00544548104712937	0.0235318266745714	0.979678053190433
530	ENSG00000214717	ZBED1	9189	840.925169482472	794.093369326336	783.563432569749	634.626471751862	610.603440417467	529.828547216346	834.292640361271	798.268557422607	779.413399796365	0.431153705938397	0.0161960312865477	0.42663249917026	0.0215544747684252	0.00452120676813726	0.993350197908491
531	ENSG00000214814	FER1L6	654463	2.0279545887841	1.97535664011526	8.34688077304659	10.7109953038289	18.1272896373936	29.6791924789239	2.00070177544669	0	2.92645832213904	-1.20166549349462	0.0253276336263821	-1.54592557452065	0.00236453408489832	0.344260081026032	0.488605636362577
532	ENSG00000215883	CYB5RL	NA	287.969551607342	254.821006574869	348.482272274695	156.648306318498	199.400186011329	213.250494107824	350.122810703171	344.72876183027	353.125970871444	0.597507731119991	0.0105133871012006	0.818055757033039	0.000193422900701187	-0.220548025913048	0.506438857970872
533	ENSG00000219438	FAM19A5	25817	640.833650055774	648.904656277864	586.368374306523	366.85158915614	260.460530053076	285.799631278527	570.200006002307	401.541602467102	575.536803354012	0.969058007230489	7.44196247269522e-06	0.708957269123649	0.00283039121518877	0.26010073810684	0.430053479514279
534	ENSG00000221866	PLXNA4	91584	15.5476518473447	34.5687412020171	37.5609634787097	32.1329859114867	84.9120409330541	184.670530979971	27.0094739685303	34.6654620834908	44.8723609394653	-1.23735163009358	0.00453479320980927	-1.04928719984005	0.0282522843078853	-0.188064430253533	0.818380691850718
535	ENSG00000221955	SLC12A8	84561	95.9898505357805	80.0019439246682	121.029771209176	190.120166642963	215.619339897418	200.059741894969	94.0329834459945	97.2558797342381	157.053263288129	-0.922371494956762	0.000856106124266482	-0.71637387997805	0.018593691866778	-0.205997614978712	0.674918732310033
536	ENSG00000222004	C7orf71	NA	4.05590917756819	1.97535664011526	3.13008028989247	12.0498697168075	20.9894932643504	14.2899815639263	1.00035088772335	1.92585900463838	0.975486107379681	-1.27672807912983	0.016778772583288	-1.60261263395318	0.0026356143667664	0.32588455482335	0.514041495140391
537	ENSG00000223485	LINC01615	101929484	16.2236367102728	14.8151748008645	7.30352067641577	52.2161021061659	41.0249186530486	29.6791924789239	6.00210532634008	7.70343601855351	1.95097221475936	-1.21184847410668	0.00646325360806079	-1.92982817285853	5.83340849478477e-06	0.717979698751849	0.12764561945317
538	ENSG00000224420	ADM5	199800	123.029245052902	190.621915771123	123.116491402437	89.7045856695671	59.1522082904422	36.2745685853515	120.042106526802	109.773963264388	104.377013489626	1.05646952034394	0.000926647634096256	0.723898011983558	0.0484644311835552	0.332571508360378	0.486222337202362
539	ENSG00000225028	AC096541.1	NA	8.78780321806442	4.93839160028816	7.30352067641577	20.0831161946792	27.6679683939165	21.9845870214251	8.00280710178677	2.88878850695757	1.95097221475936	-1.11531445200691	0.0253022843313792	-1.45720699445786	0.00236279915695716	0.341892542450953	0.583413921678082
540	ENSG00000225733	FGD5-AS1	100505641	3031.79211023222	2817.84624712442	3487.95280303684	1830.24132254176	2112.30627669418	2269.90860996214	3141.10178745131	3251.8129293319	3304.94693180236	0.563998032357681	0.001223283593133	0.616634728158782	0.000404590955245978	-0.0526366958011013	0.89462825029086
541	ENSG00000225973	PIGBOS1	101928527	175.756064361288	153.090139608933	182.588016910394	405.67894713252	284.312226944383	292.395007384954	187.065616004266	162.735085891943	188.268818724278	-0.870946006053981	9.89436607658951e-05	-0.803729582527225	0.000553006522333664	-0.0672164235267556	0.901058835625967
542	ENSG00000226087	AC073283.2	NA	3.37992431464016	0	2.08672019326165	18.7442417817006	4.77033937826146	17.5876696171401	0	0.962929502319189	1.95097221475936	-1.15968738192986	0.0325611590573522	-1.31435770778802	0.0142516284837314	0.154670325858156	0.737215187269495
543	ENSG00000226210	AC215219.1	100288778	284.589627292701	274.574572976022	302.574428022939	496.722407215065	362.545792747871	372.638750013156	269.09438879758	281.175414677203	278.013540603209	-0.48388610398271	0.0322053989408068	-0.537095320357718	0.0179899247089182	0.0532092163750075	0.912679687588834
544	ENSG00000227440	ATP5G1P4	NA	16.2236367102728	10.864461520634	13.5636812562007	0	0.954067875652293	1.09922935107126	7.00245621406342	13.4810130324686	14.6322916106952	1.49125178169639	0.00435766574027954	1.34010936219051	0.010014739525004	0.151142419505885	0.895777756062314
545	ENSG00000228203	RNF144A-AS1	386597	116.269396423622	140.250321448184	113.72625053276	93.7212089085029	68.6928870469651	65.9537610642754	136.047720730375	107.848104259749	130.715138388877	0.634996150972255	0.0266714550043225	0.651175199089581	0.0272080921221486	-0.016179048117326	0.981700398801304
546	ENSG00000229221	HNRNPA1P66	NA	13.5196972585606	19.7535664011526	9.39024086967741	91.0434600825457	58.1981404147899	72.5491371707029	28.0098248562537	17.3327310417454	13.6568055033155	-1.85652684317201	1.3300629890019e-07	-1.52518316754793	3.38606087587139e-05	-0.331343675624079	0.584132318391228
547	ENSG00000229320	KRT8P12	NA	113.565456971909	92.8417620854174	93.9024086967742	84.3490880176526	52.4737331608761	35.1753392342802	126.044211853142	107.848104259749	89.7447218789306	0.697066754561957	0.0477232944392514	0.78687931415134	0.0246024781210936	-0.089812559589383	0.898979773670536
548	ENSG00000230257	NFE4	58160	57.4587133488827	46.4208810427087	47.9945644450179	171.375924861262	198.446118135677	190.166677735327	46.0161408352739	50.0723341205978	24.387152684492	-1.67087200817531	1.48089943595699e-10	-1.956280662641	1.45812028475301e-13	0.285408654465692	0.53923239392526
549	ENSG00000230513	THAP7-AS1	439931	58.1346982118108	56.297664243285	43.8211240584946	33.4718603244653	23.8516968913073	15.3892109149976	62.0217550388475	42.3688981020443	56.5781942280215	0.91839304788388	0.012027881116815	0.932796975505641	0.0131992254781792	-0.0144039276217604	0.98651162531243
550	ENSG00000231290	APCDD1L-AS1	149773	687.476605597809	597.545383634867	462.208522807455	358.818342678268	374.948675131351	303.387300895667	639.224217255218	565.239617861364	480.914650938183	0.701044480650116	0.00243215769444931	0.650400842726426	0.00754126312407142	0.0506436379236899	0.923707579007808
551	ENSG00000231389	HLA-DPA1	3113	60.8386376635229	53.3346292831121	46.9512043483871	125.85419481999	112.580009326971	89.0375774367718	40.0140355089338	45.2576866090019	42.921388724706	-0.902902587765616	0.00154741145835761	-1.19332291712474	2.07079089949867e-05	0.290420329359123	0.517977526662388
552	ENSG00000231419	LINC00689	154822	56.7827284859547	43.4578460825358	43.8211240584946	20.0831161946792	18.1272896373936	16.4884402660688	43.0150881721039	31.7766735765332	36.0929859730482	1.13245343129792	0.00136426868902204	0.800533415227174	0.0464772145272785	0.33192001607075	0.528251198066738
553	ENSG00000231584	FAHD2CP	NA	70.9784106074434	63.2114124836884	63.6449658944803	136.565190123818	110.671873575666	126.411375373194	64.0224568142942	58.7386996414705	98.5240968453478	-0.809787659494207	0.00560660256797814	-0.670550345989824	0.0357016939745854	-0.139237313504383	0.811508241552605
554	ENSG00000232310	AL078590.3	NA	324.472734205455	306.180279217866	230.582581355412	526.177644300595	447.457833680925	351.753392342802	284.09965211343	268.657331147054	266.307707314653	-0.573038957686672	0.0226913328045657	-0.642628666008887	0.0103363699712679	0.069589708322215	0.895777756062314
555	ENSG00000233601	NCOR1P3	NA	473.86538891255	361.490265141093	303.61778811957	87.0268368436098	85.8661088087063	69.2514491174891	347.121758040001	277.323696667926	249.724443489198	2.01568485196056	1.11205858643539e-18	1.66028300979188	1.70321350898622e-12	0.355401842168679	0.29047773330245
556	ENSG00000234085	AC064862.3	NA	18.2515912990569	15.8028531209221	33.3875230921864	0	2.86220362695688	1.09922935107126	6.00210532634008	8.6663655208727	12.6813193959358	1.79646497763285	0.000306064946776496	0.943004201712068	0.0415368603481044	0.853460775920785	0.145775309130322
557	ENSG00000235423	AC068768.1	NA	52.7268193083865	47.4085593627663	40.6910437686021	80.3324647787168	97.3149233165339	83.5414306814155	39.0136846212105	56.8128406368321	42.921388724706	-0.780417358204176	0.0125601972788235	-0.803992561787884	0.0126052682462975	0.023575203583708	0.974688145336198
558	ENSG00000235636	NUS1P1	NA	44.6150009532501	51.3592726429969	39.6476836719713	84.3490880176526	69.6469549226174	142.899815639263	41.0143863966572	38.5171800927675	70.234999731337	-0.929904053469751	0.0107799341185903	-0.81438133183019	0.0380631706051205	-0.115522721639561	0.882577306418511
559	ENSG00000235863	B3GALT4	8705	14.1956821214887	23.7042796813832	14.6070413528315	52.2161021061659	48.6574616582669	56.0606969046341	7.00245621406342	14.4439425347878	6.82840275165777	-1.26242264673513	0.00105381626122671	-1.84100825728337	1.31702433595062e-06	0.57858561054824	0.231263265520635
560	ENSG00000236682	AC068282.1	NA	33.7992431464016	39.5071328023053	35.474243285448	157.987180731476	123.074755959146	63.7553023621329	53.0185970493373	45.2576866090019	34.1420137582888	-1.36962561082463	4.00897005133315e-05	-1.14232139737583	0.00123651212532233	-0.2273042134488	0.722839344251421
561	ENSG00000237206	IMPDH1P4	NA	2.70393945171213	0	3.13008028989247	20.0831161946792	22.897629015655	42.869944691779	9.00315798951012	2.88878850695757	8.77937496641713	-1.98447564843601	2.21225180107891e-05	-1.30797250284145	0.0126052682462975	-0.676503145594558	0.146790189760396
562	ENSG00000238178	AC078993.1	NA	41.911061501538	31.6057062418442	31.3008028989247	10.7109953038289	13.3569502591321	9.89306415964131	48.0168426107206	37.5542505904484	33.1665276509091	1.19772535386556	0.00159538728605904	1.335181759375	0.000467512951262237	-0.137456405509441	0.855697419015041
563	ENSG00000239264	TXNDC5	81567	761.834940519892	782.241229485645	718.875106578638	357.47946826529	435.054951297445	502.347813439564	728.255446262596	590.275784921663	553.100622884279	0.756900114256443	0.000217111711030344	0.497889532490524	0.0355295943277383	0.259010581765919	0.376320103831884
564	ENSG00000240583	AQP1	358	656.381301903119	682.485719159824	355.785792951111	1167.49848811735	1038.02584870969	745.277500026312	360.126319580405	399.615743462463	298.498748858182	-0.712846799982441	0.018106627854379	-1.31457121705193	6.71460870294736e-07	0.601724417069489	0.0597393902776401
565	ENSG00000240668	KRT8P36	NA	6.75984862928032	5.92606992034579	7.30352067641577	33.4718603244653	20.0354253886981	27.4807337767814	9.00315798951012	3.85171800927675	7.80388885903745	-1.34561157178578	0.00279761088764826	-1.31323902856776	0.00534183230492571	-0.0323725432180176	0.982814328567879
566	ENSG00000243156	MICAL3	57553	1060.62024993408	1167.43577430812	1238.46843470079	224.930901380407	624.914458552252	647.44608778097	1097.38492383251	1085.22154911373	983.289996238718	1.03662507342474	0.000779014487997805	0.923424689201667	0.00448060841200814	0.113200384223072	0.869065728222855
567	ENSG00000244405	ETV5	2119	894.327973653786	923.479229253886	1014.14601392516	496.722407215065	675.480055961823	657.339151940611	1126.39509957649	1173.81106332709	1365.68055033155	0.594396669084923	0.00327662040932173	0.948745088318193	2.98168533717481e-07	-0.35434841923327	0.136102806895303
568	ENSG00000247134	AC090204.1	NA	143.984775803671	160.003887849336	147.113773624946	80.3324647787168	72.5091585495743	61.5568436599903	107.037544986398	140.587707338602	122.91124952984	0.980917992839797	5.05317825964085e-05	0.719398133652918	0.00779367021508303	0.261519859186879	0.469620590702246
569	ENSG00000250120	PCDHA10	56139	22.9834853395531	24.6919580014408	19.8238418359857	58.910474171059	62.014411917399	73.6483665217742	23.008070417637	30.813744074214	25.3626387918717	-1.28525552282326	6.74376321704384e-05	-1.10063169467106	0.00121655359834945	-0.184623828152201	0.783360126100464
570	ENSG00000251365	AC122710.2	NA	52.7268193083865	55.3099859232274	40.6910437686021	124.515320407011	87.7742445600109	112.121393809268	62.0217550388475	60.6645586461089	56.5781942280215	-0.989642736018373	0.000404499921461139	-0.758455144496672	0.0134188975955507	-0.231187591521701	0.637957192200692
571	ENSG00000251432	AC108062.1	100507487	86.5260624547881	57.2853425633427	89.7289683102509	163.342678383391	193.675778757415	161.586714607475	58.0203514879541	80.8860781948118	48.774305368984	-1.024651133957	0.000239460610961887	-1.29940227823526	2.04409943638181e-06	0.274751144278261	0.545906708510034
572	ENSG00000253417	LINC02159	285629	54.7547738971706	35.5564195220748	35.474243285448	203.508910772749	203.216457513938	75.8468252239167	45.0157899475506	56.8128406368321	10.7303471811765	-1.40295793682533	0.000641291241626349	-1.51155367735377	0.000233128862877544	0.108595740528442	0.901531924627614
573	ENSG00000253729	PRKDC	5591	8666.12594273737	7893.5251339006	9764.80714436788	3432.87399487716	5153.87466427369	6959.22102163212	8468.97061546585	8108.82933902989	8061.41719138568	0.694097897756258	0.00811774311278571	0.606730393957094	0.0311473433367653	0.0873675037991643	0.876066558449272
574	ENSG00000254198	AC113191.1	NA	65.5705317040191	65.1867691238037	79.2953673439426	16.0664929557434	39.116782901744	40.6714859896365	85.0298254564844	62.5904176507473	58.5291664427808	0.906189021154776	0.0107875368475871	0.884079774762872	0.0167410233971466	0.0221092463919039	0.981354283040941
575	ENSG00000254251	AC103770.1	NA	3.37992431464016	1.97535664011526	1.04336009663082	21.4219906076578	8.58661088087064	9.89306415964131	0	1.92585900463838	0	-1.1567252108618	0.0376370253246013	-1.45014218636827	0.00938000403386888	0.29341697550647	0.478025822982037
576	ENSG00000254607	AP001783.1	101929427	29.0673491059054	8.88910488051869	28.1707226090322	103.093329799353	70.6010227982697	64.8545317132041	35.0122810703171	41.4059685997251	40.9704165099466	-1.44279501891674	4.53260163922418e-05	-0.825846966860376	0.0482970222137171	-0.616948052056367	0.171817589284277
577	ENSG00000254901	BORCS8	729991	200.091519426697	171.856027690028	200.325138553118	352.123970613375	277.633751814817	266.013502959244	200.070177544669	175.253169422092	178.513957650482	-0.601882894829622	0.00798595347502521	-0.647196181467896	0.00476696142634073	0.0453132866382739	0.929880905305893
578	ENSG00000254995	STX16-NPEPL1	NA	4.05590917756819	7.90142656046106	7.30352067641577	14.7276185427647	21.9435611400027	38.473027287494	3.00105266317004	2.88878850695757	5.85291664427808	-1.25896431997183	0.0104511284049155	-1.5500906236638	0.00128441131183699	0.291126303691979	0.653413351093963
579	ENSG00000255050	AC067930.5	NA	102.073714302133	113.583006806628	76.1652870540502	13.3887441297861	31.4842398965257	23.0838163724964	94.0329834459945	86.663655208727	71.2104858387167	1.70982190583654	1.57628165628087e-08	1.51920146470713	1.133343109703e-06	0.19062044112941	0.74333699204358
580	ENSG00000255624	AC073585.1	NA	122.353260189974	97.7801536857056	137.723532755269	49.5383532802087	51.5196652852238	98.9306415964131	152.053334933949	101.107597743515	119.009305100321	0.711172961398387	0.0418397147931952	0.759481107575068	0.0319280016387878	-0.0483081461766811	0.948784724034203
581	ENSG00000256546	AC156455.1	100506691	28.3913642429773	32.5933845619019	60.5148856045878	13.3887441297861	6.67847512956605	5.49614675535628	27.0094739685303	25.9990965626181	20.4852082549733	1.54017495771468	0.000145183342983531	0.989142759729782	0.0260506639356952	0.551032197984894	0.321459174150224
582	ENSG00000257176	AC009318.1	100506606	15.5476518473447	15.8028531209221	6.26016057978494	40.1662323893584	44.8411901556578	39.5722566385652	21.0073686421903	18.2956605440646	10.7303471811765	-1.27497299160418	0.0014657265043153	-1.00662682490887	0.0223389170664341	-0.268346166695312	0.707200535622408
583	ENSG00000257621	PSMA3-AS1	379025	791.578274488725	754.586236524031	704.268065225806	989.428191191195	1087.63737824361	1089.33628691161	650.228077020175	737.603998776498	773.560483152087	-0.474180285823658	0.00709369845571058	-0.53092985107914	0.00247513618304554	0.0567495652554819	0.882151214591411
584	ENSG00000257950	P2RX5-TAX1BP3	NA	37.1791674610418	30.6180279217866	27.1273625124014	16.0664929557434	12.4028823834798	8.79383480857005	32.0112284071471	37.5542505904484	19.5097221475936	0.988146043154132	0.0186069339719823	0.906058447336399	0.0414483148297708	0.0820875958177339	0.929861020455274
585	ENSG00000258314	AL589182.1	NA	96.6658353987086	101.730866965936	103.292649566452	449.861802760814	309.117991711343	212.151264756752	114.040001200461	149.254072859474	160.955207717647	-1.48464270514802	2.68816435204612e-08	-1.05587569351558	0.000255812632693568	-0.428767011632442	0.267134243942281
586	ENSG00000259146	AC005476.2	NA	53.4028041713145	48.396237682824	64.6883259911111	29.4552370855295	27.6679683939165	29.6791924789239	60.0210532634008	57.7757701391513	58.5291664427808	0.793733615298682	0.0179967721872903	0.869027321420183	0.0100829673356957	-0.0752937061215015	0.912815279741641
587	ENSG00000259295	CSPG4P12	440300	203.471443741338	200.498698971699	255.623223674552	481.994788672301	398.800372022658	371.539520662085	232.081405951816	290.804709700395	313.131040468878	-0.862441890274058	8.00085919718303e-05	-0.542153856914302	0.0323962554721911	-0.320288033359756	0.294241477928571
588	ENSG00000259370	AC103740.1	105370854	141.956821214887	110.619971846455	79.2953673439426	207.525534011685	280.495955441774	233.036622427106	120.042106526802	127.106694306133	116.082846778182	-1.00592615593104	9.09207734775403e-05	-0.898382589412126	0.000859093606126021	-0.10754356651891	0.851951113076622
589	ENSG00000259485	LINC02253	NA	44.6150009532501	58.2730208834003	54.2547250248028	230.286399032321	204.170525389591	181.372842926757	61.0214041511241	81.849007697131	76.0879163756151	-1.79615457701144	7.75193988098691e-15	-1.36250279523015	1.02017496231986e-08	-0.433651781781283	0.20295374857403
590	ENSG00000259977	AL121578.3	NA	10.1397729439205	8.88910488051869	4.1734403865233	14.7276185427647	43.8871222800055	32.9768805321377	10.0035088772335	10.5922245255111	0.975486107379681	-1.17809940399731	0.0179617423405616	-1.23139335170056	0.0148730298129772	0.0532939477032484	0.949868277326081
591	ENSG00000260118	AL157700.1	NA	18.2515912990569	29.630349601729	12.5203211595699	38.8273579763798	52.4737331608761	39.5722566385652	9.00315798951012	11.5551540278303	7.80388885903745	-0.875980327410915	0.045839194945637	-1.59824038438903	5.69424963209146e-05	0.722260056978118	0.117022467013742
592	ENSG00000261087	AP003469.4	NA	42.587046364466	40.4948111223629	54.2547250248028	103.093329799353	81.0957694304449	79.1445132771304	41.0143863966572	28.8878850695757	41.9459026173263	-0.82137383447327	0.00998318971835648	-1.065934165694	0.000615584187537837	0.244560331220726	0.642866291928724
593	ENSG00000261122	LINC02167	400533	4.05590917756819	4.93839160028816	2.08672019326165	24.099739433615	23.8516968913073	35.1753392342802	1.00035088772335	0.962929502319189	0	-1.82460524063946	0.00017781653586173	-2.39189968611872	8.83775865502842e-05	0.56729444547926	0.169862783318449
594	ENSG00000261188	Z95115.1	NA	121.677275327046	126.422824967377	133.550092368745	80.3324647787168	73.4632264252265	61.5568436599903	133.046668067205	93.4041617249613	126.813193959359	0.746342749567735	0.00606083963268394	0.644824855245874	0.0287764182367929	0.101517894321861	0.852033591843537
595	ENSG00000261514	LINC01976	NA	29.7433339688334	22.7166013613255	30.2574428022939	9.37212089085029	2.86220362695688	9.89306415964131	21.0073686421903	23.1103080556605	25.3626387918717	1.29220418671318	0.00196964854188305	1.0915023043988	0.013601123062698	0.200701882314373	0.80835820387002
596	ENSG00000261655	AC100803.2	NA	98.6937899874927	107.656936886282	175.284496233978	73.6380927138237	43.8871222800055	82.4422013303442	109.038246761845	115.551540278303	167.783610469305	0.781648692046697	0.0268991965464972	0.820408202532802	0.022523411463764	-0.0387595104861052	0.961217917149276
597	ENSG00000262406	MMP12	4321	3.37992431464016	11.8521398406916	6.26016057978494	32.1329859114867	24.8057647669596	26.3815044257102	7.00245621406342	10.5922245255111	3.90194442951872	-1.28902563710036	0.00534351785296421	-1.2602192956991	0.00937380548626306	-0.0288063414012594	0.982655316664307
598	ENSG00000263366	ABHD17AP5	NA	22.9834853395531	35.5564195220748	42.7777639618638	5.35549765191445	7.63254300521834	14.2899815639263	35.0122810703171	40.4430390974059	74.1369441608557	1.2164187973078	0.00263045941377346	1.66445951679595	3.07856223577454e-05	-0.448040719488148	0.446884943084491
599	ENSG00000263563	UBBP4	23666	1287.7511638779	1035.0868794204	1566.08350504287	3456.97373431078	1893.8247331698	2230.33635332358	780.27369242421	928.264040235698	1849.52165959187	-0.818832557594173	0.0179833691342971	-0.926767061016885	0.0068084376030474	0.107934503422713	0.88094609807903
600	ENSG00000263843	AC022211.2	100287042	175.08007949836	140.250321448184	226.409140968889	140.581813362754	75.3713621765311	94.533724192128	179.062808902479	154.06872037107	232.165693556364	0.704619288341038	0.0308912361713427	0.759544136277519	0.0212596554328863	-0.0549248479364813	0.937227289482267
601	ENSG00000264026	LINC02003	146795	18.9275761619849	21.7289230412679	23.997282222509	45.5217300412728	34.3464435234825	69.2514491174891	10.0035088772335	19.2585900463838	11.7058332885562	-0.948220114785755	0.0230734770714818	-1.39775357266193	0.000386121010088234	0.449533457876176	0.407449167332166
602	ENSG00000264230	ANXA8L1	728113	259.578187364364	272.599216335906	206.585299132903	657.387336772499	538.094281867893	482.561685120281	226.079300625476	182.956605440646	237.043124093262	-1.10159034089145	1.22491620723234e-07	-1.28203037345411	5.90926303415679e-10	0.180440032562664	0.645905830194831
603	ENSG00000265190	ANXA8	653145	113.565456971909	138.274964808068	125.203211595699	219.575403728492	208.940864767852	225.342016969608	110.038597649568	87.6265847110462	93.6466663084494	-0.745749543333848	0.000864974271193016	-1.08515862561134	4.54945706412559e-07	0.339409082277495	0.266003911032801
604	ENSG00000265800	AC022211.3	NA	104.777653753845	91.8540837653598	103.292649566452	184.764668991049	158.375267358281	128.609834075337	86.0301763442078	63.5533471530664	92.6711802010697	-0.589009150646141	0.0430218046931783	-0.866501354938544	0.00141740988983286	0.277492204292403	0.491539850830484
605	ENSG00000267049	AC002398.1	NA	8.11181835513638	9.87678320057632	11.4769610629391	44.1828556282942	23.8516968913073	17.5876696171401	8.00280710178677	6.74050651623432	11.7058332885562	-1.04682052524333	0.0262868102528073	-1.12379893896785	0.0194750710071065	0.0769784137245244	0.931909175173912
606	ENSG00000267058	AC006213.2	100505715	249.438414420444	201.486377291757	215.975540002581	69.6214694748879	82.0498373060972	119.815999266767	271.095090573027	184.882464445284	198.023679798075	1.15431776614115	8.18567530928406e-06	1.1259410998291	2.05261869625325e-05	0.028376666312045	0.966891469808138
607	ENSG00000267107	PCAT19	100505495	17.5756064361288	12.8398181607492	12.5203211595699	36.1496091504225	39.116782901744	27.4807337767814	9.00315798951012	17.3327310417454	10.7303471811765	-0.937103325035058	0.0322306008446722	-1.08701332958416	0.0131992254781792	0.1499100045491	0.852781718354929
608	ENSG00000267279	AC090409.1	NA	216.991140999898	225.19065697314	230.582581355412	149.953934253605	108.763737824361	138.502898234978	215.075440860519	225.32550354269	192.170763153797	0.714156748965881	0.00140354567561048	0.631417537170072	0.00826738920881206	0.082739211795809	0.860228178166193
609	ENSG00000267470	ZNF571-AS1	100507433	81.1181835513638	81.9773005647835	74.0785668607885	104.432204212332	146.926452850453	140.701356937121	63.0221059265708	61.6274881484281	56.5781942280215	-0.664793832144602	0.016778772583288	-1.01218652091507	0.000109196259087227	0.347392688770467	0.347459779915177
610	ENSG00000267796	LIN37	55957	37.8551523239698	37.53177616219	49.0379245416487	107.109953038289	77.2794979278357	91.2360361389143	51.0178952738907	34.6654620834908	58.5291664427808	-0.991611707475772	0.00147234849885844	-0.806142897516826	0.0178597612896427	-0.185468809958946	0.757147000023715
611	ENSG00000268621	IGFL2-AS1	NA	33.1232582834736	37.53177616219	30.2574428022939	132.548566884883	108.763737824361	89.0375774367718	25.0087721930837	29.8508145718948	46.8233331542247	-1.4621459958278	1.21895378990293e-06	-1.44985350741063	2.61775757517788e-06	-0.0122924884171735	0.992505913859651
612	ENSG00000268941	LINC01711	79160	215.639171274042	249.882614974581	195.108338069964	465.928295716557	382.581218136569	605.675372440262	129.045264516312	94.3670912272805	233.141179663744	-0.986636766938116	0.00156264720306867	-1.43948278142895	8.91212566938494e-07	0.452846014490836	0.267611772032596
613	ENSG00000269044	AC024075.2	NA	52.7268193083865	61.2360558435732	50.0812846382795	107.109953038289	105.901534197405	67.0529904153466	43.0150881721039	61.6274881484281	52.6762497985028	-0.673021332140414	0.0460226138831357	-0.722078163121364	0.0357016939745854	0.0490568309809504	0.946242721676053
614	ENSG00000269343	ZNF587B	100293516	197.387579974985	192.597272411238	211.802099616057	453.87842599975	373.994607255699	285.799631278527	237.083160390433	239.769446077478	200.950138120214	-0.822297725488001	0.000325848850792786	-0.663064961072935	0.00749016090137964	-0.159232764415067	0.708611563832683
615	ENSG00000269837	IPO5P1	NA	82.4701532772199	65.1867691238037	89.7289683102509	179.409171339134	124.028823834798	122.014457968909	58.0203514879541	81.849007697131	90.7202079863103	-0.739932701779413	0.0158894105478618	-0.77584862615578	0.0133957919115798	0.0359159243763666	0.959390424087054
616	ENSG00000269843	AC008537.2	NA	39.2071220498259	52.3469509630545	29.2140827056631	85.6879624306312	80.1417015547926	68.1522197664179	50.0175443861673	40.4430390974059	39.9949304025669	-0.819342061701854	0.0136963478913435	-0.726010524227208	0.0422379654484817	-0.0933315374746463	0.898979773670536
617	ENSG00000269976	AC012065.3	NA	6.08386376635229	9.87678320057632	8.34688077304659	30.7941114985081	24.8057647669596	18.6868989682114	4.00140355089338	10.5922245255111	8.77937496641713	-1.08884415447463	0.0212414442293359	-1.10090290615837	0.0252186575655487	0.0120587516837367	0.987569736848926
618	ENSG00000271624	AP004372.1	NA	6.08386376635229	0	5.21680048315412	0	0	0	30.0105266317004	11.5551540278303	8.77937496641713	0.548165757742126	0.0342364443465101	1.53804822818514	0.000304054265238381	-0.989882470443017	0.103434752852578
619	ENSG00000275896	PRSS2	5645	1.35196972585606	0	4.1734403865233	48.1994788672301	11.4488145078275	192.36513643747	0	0	5.85291664427808	-0.636398300857369	0.0288640346444204	-0.634706346256428	0.0391124225628214	-0.00169195460094156	0.988260933790779
620	ENSG00000276975	HYDIN2	NA	16.8996215732008	19.7535664011526	9.39024086967741	42.8439812153156	71.555090673922	73.6483665217742	14.0049124281268	18.2956605440646	20.4852082549733	-1.59275190418306	1.08270267423854e-05	-1.45633285027785	0.000108271515508724	-0.136419053905217	0.873109198331458
621	ENSG00000278917	AC006213.6	NA	101.397729439205	76.0512306444377	82.4254476338351	37.4884835634012	29.5761041452211	58.2591556067766	97.0340361091646	58.7386996414705	82.9163191272729	0.886914612789663	0.00954134995664943	0.775233495805661	0.0353899187864709	0.111681116984002	0.875753843001196
622	ENSG00000279348	AC012513.3	NA	18.9275761619849	44.4455244025934	22.9539221258781	1.33887441297861	12.4028823834798	13.1907522128551	26.009123080807	35.62839158581	39.0194442951872	1.01063823204185	0.0248605985990376	1.17854681285226	0.00912093628613465	-0.167908580810406	0.8531472731457
623	ENSG00000279400	AC008957.3	NA	157.504473062231	97.7801536857056	99.1192091799283	28.1163626725509	85.8661088087063	52.7630088514203	195.068423106053	155.031649873389	75.1124302682354	0.820186330220062	0.0493224505551988	1.02429571274122	0.0110790471764224	-0.204109382521161	0.781242014004563
624	ENSG00000279864	AC124864.2	NA	115.593411560693	55.3099859232274	78.2520072473118	32.1329859114867	21.9435611400027	31.8776511810664	67.0235094774642	53.9240521298746	48.774305368984	1.26345608776263	0.000205676052333219	0.784677842921228	0.0476261518002992	0.478778244841407	0.292755700997564
625	ENSG00000280693	SH3PXD2A-AS1	100505839	10.1397729439205	4.93839160028816	2.08672019326165	33.4718603244653	15.2650860104367	59.3583849578478	10.0035088772335	4.81464751159594	13.6568055033155	-1.49913738497426	0.00114643701615262	-1.1792421579789	0.0230953564150853	-0.319895226995363	0.645719472246538
626	ENSG00000282164	PEG13	359809	23.6594702024811	26.6673146415561	23.997282222509	40.1662323893584	45.7952580313101	57.1599262557053	13.0045615404035	9.62929502319189	12.6813193959358	-0.786276289687158	0.0494813196476321	-1.5688297319403	1.60069725386594e-05	0.782553442253145	0.0597393902776401
