## Supplemental Table 5 for "Fused in sarcoma regulates DNA replication timing and progression" (part 1 of 3)

gene	W_1	W_2	W_3	C_1	C_2	C_3	F_1	F_2	F_3	symbol
ENSG00000000003	899.059867694283	814.834614047546	853.468559044014	992.105940017152	769.9327756514	749.674417430597	888.311588298331	875.302917608142	914.030482614761	TSPAN6
ENSG00000000419	1090.36358390292	964.961718696307	815.907595565304	1048.33866536225	920.675500004462	792.544362122376	942.330536235392	885.895142133654	786.241802548023	DPM1
ENSG00000000457	142.632806077815	142.225678088299	154.417294301362	174.05367368722	162.19153886089	190.166677735327	132.046317179482	140.587707338602	172.661041006204	SCYL3
ENSG00000000460	424.518493918804	325.933845619019	428.820999715269	293.213496442316	225.160018653941	348.455704289588	320.112284071471	246.509952593712	318.983957113156	C1orf112
ENSG00000000971	8.78780321806442	16.7905314409797	12.5203211595699	24.099739433615	17.1732217617413	10.9922935107126	11.0038597649568	9.62929502319189	17.5587499328343	CFH
ENSG00000001036	1268.82358771592	1088.42150870351	1205.0809116086	1895.84616877772	1311.8433290219	1195.96153396553	1683.59054403839	1458.83819601357	1377.38638362011	FUCA2
ENSG00000001084	1108.61517520197	1016.3209913393	1049.62025721061	966.667326170558	1192.58484456537	1131.10700225232	1243.43615344012	1281.65916758684	1015.48103778225	GCLC
ENSG00000001167	1819.75125100226	2208.44872364887	1805.01296717133	1329.50229208776	1915.7682943098	2003.8951070029	1315.4614173562	1413.58050940457	1355.92568925776	NFYA
ENSG00000001460	152.096594158807	216.301552092621	209.715379422796	228.947524619343	207.032729016548	200.059741894969	243.085265716773	234.954798565882	259.479304562995	STPG1
ENSG00000001461	422.49053933002	506.678978189565	615.582457012186	413.712193610391	588.659879277465	636.453794270257	546.191584696947	665.384286102559	706.251941742889	NIPAL3
ENSG00000001497	3002.72476112632	2715.12770183843	2801.42185945376	3011.1285547889	2118.98475182374	2188.56563798287	2531.88809682779	2113.63025759062	2086.56478368514	LAS1L
ENSG00000001561	272.421899759997	296.30349601729	287.967386670107	236.980771097214	214.665272021766	279.204255172099	297.104213653834	304.285722732864	324.836873757434	ENPP4
ENSG00000001617	1794.73981107393	2011.9007379574	2207.74996447082	635.965346164841	678.34225958878	763.964398994523	1236.43369722606	1333.65736071208	1437.86652227765	SEMA3F
ENSG00000001626	2.0279545887841	0	4.1734403865233	1.33887441297861	0.954067875652293	8.79383480857005	1.00035088772335	0	3.90194442951872	CFTR
ENSG00000001629	1378.33313551026	1412.37999768241	1556.69326417319	868.92949402312	1159.19246891754	1618.06560477689	1253.43966231735	1312.47291166105	1406.6509668415	ANKIB1
ENSG00000001630	181.163943264713	204.44941225193	222.235700582365	93.7212089085029	195.58391450872	214.349723458895	225.078949737753	213.77034951486	147.298402214332	CYP51A1
ENSG00000001631	201.443489152554	204.44941225193	189.89153758681	171.375924861262	177.456624871326	192.36513643747	181.063510677926	167.549733403539	153.15131885861	KRIT1
ENSG00000002016	300.137279140046	217.289230412679	318.224829472401	194.136789881899	165.053742487847	204.456659299254	255.089476369453	220.510856031094	261.430276777754	RAD52
ENSG00000002079	6.75984862928032	4.93839160028816	7.30352067641577	40.1662323893584	36.2545792747871	174.77746682033	18.0063159790202	13.4810130324686	24.387152684492	MYH16
ENSG00000002330	659.085241354831	693.350180680458	591.585174789677	1326.82454326181	748.94328238705	656.23992258954	747.26211312934	768.417742850713	688.693191810055	BAD
ENSG00000002549	1439.17177317378	1358.05769007924	1423.14317180444	1447.32324042988	1204.03365907319	1227.83918514659	1440.50527832162	1168.9964158155	1078.88763476193	LAP3
ENSG00000002586	1838.00284230132	1950.66468211382	1865.52785277591	2456.83454781575	1877.60557928371	1508.14266966976	2173.76247902283	2330.28939561244	2146.0694362353	CD99
ENSG00000002726	2.0279545887841	4.93839160028816	3.13008028989247	2.67774882595723	2.86220362695688	9.89306415964131	10.0035088772335	6.74050651623432	2.92645832213904	AOC1
ENSG00000002746	35.8271977351857	29.630349601729	31.3008028989247	76.3158415397809	84.9120409330541	85.739889383558	117.041053863632	155.994579375709	150.224860536471	HECW1
ENSG00000002822	2503.84793228543	2210.42408028898	2147.23507886624	3965.74601124265	2446.23003317248	2282.00013282393	2387.83756899563	1946.08052418708	1757.82596549818	MAD1L1
ENSG00000002834	12376.6068553493	11699.0497010827	11029.3595814844	10736.4339176755	11817.0847078293	10928.5382083504	12455.3689030434	12538.3050496982	11156.6346101014	LASP1
ENSG00000002919	567.151299996619	634.089481477	480.98900454681	652.031839120584	602.016829536597	448.485575237073	623.218603051645	672.124792618794	536.517359058824	SNX11
ENSG00000002933	107.481593205557	194.572629051354	215.975540002581	253.047264052958	193.675778757415	179.174384224615	120.042106526802	202.21519548703	237.043124093262	TMEM176A
ENSG00000003056	2929.04241106716	2258.8203179718	2290.17541210466	1802.12495986921	2037.8889823933	1909.36138281077	2538.89055304185	2351.47384466346	2161.67721395337	M6PR
ENSG00000003096	133.84500285975	141.237999768241	139.81025294853	109.787701864246	142.156113472192	142.899815639263	98.0343869968879	111.699822269026	91.69569409369	KLHL13
ENSG00000003137	1232.99638998073	1621.76780153463	1363.67164629649	941.228712323965	1865.20269690023	1797.2399890015	1428.50106766894	1922.97021613142	1596.87075778054	CYP26B1
ENSG00000003147	65.5705317040191	64.1990908037461	67.8184062810036	112.465450690203	124.028823834798	86.8391187346292	0	0	0	ICA1
ENSG00000003249	596.894633965452	618.286628356078	671.923902230251	689.520322683986	518.058856479195	496.851666684208	632.221761041155	685.605805651262	749.173330467595	DBNDD1
ENSG00000003393	691.532514775377	705.202320521149	734.5255080281	436.473058631028	740.356671506179	796.941279526661	673.236147437812	796.342698417969	774.535969259467	ALS2
ENSG00000003400	29.0673491059054	45.4332027226511	57.3848053146953	42.8439812153156	35.3005113991348	48.3660914471353	38.0133337334872	38.5171800927675	28.2890971140107	CASP10
ENSG00000003402	984.233960423215	1027.18545285994	1020.40617450495	1261.21969702585	1224.06908446189	1308.08292777479	1104.38738004657	1141.07146024824	1183.26464825155	CFLAR
ENSG00000003436	456.289782476422	491.863803388701	592.628534886308	423.084314501242	478.942073577451	592.484620227407	569.199655114584	556.573252340491	687.717705702675	TFPI
ENSG00000003509	498.20084397796	475.073271947721	446.558121357993	539.566388430381	516.15072072789	522.133941758847	599.210181746284	595.090432433259	611.62978932706	NDUFAF7
ENSG00000003756	1490.54662275631	1532.87675272944	1364.71500639312	1599.95492350944	1768.84184145935	1643.34787985153	1415.49650612853	1691.86713557481	1745.14464610225	RBM5
ENSG00000003987	12.8437123956326	21.7289230412679	9.39024086967741	13.3887441297861	13.3569502591321	24.1830457235676	27.0094739685303	10.5922245255111	16.5832638254546	MTMR7
ENSG00000003989	479.273267815975	448.405957306165	534.200369474982	270.45263142168	393.075964768745	429.798676268861	427.149829057869	303.322793230544	313.131040468878	SLC7A2
ENSG00000004059	1676.44246006152	1781.77168938397	1585.90734687885	2316.252734453	1445.41283161322	1289.39602880658	1473.51685761649	1540.6872037107	1477.86145268022	ARF5
ENSG00000004139	53.4028041713145	97.7801536857056	41.734403865233	61.5882229970162	98.2689911921861	52.7630088514203	35.0122810703171	36.5913210881292	38.0439581878075	SARM1
ENSG00000004142	2389.60649045059	2044.4941225193	1769.53872388588	2280.10312530258	1671.52691814282	1380.6320649455	1993.69931923263	1807.41867585312	1485.66534153925	POLDIP2
ENSG00000004399	2574.15035802995	3388.72431611774	3230.24285916903	5832.13694293484	6521.05393008342	7177.9676624953	4452.56180125661	5207.52274854217	6291.88539259894	PLXND1
ENSG00000004455	3743.60417089544	3232.67114154863	3222.93933849262	4007.25111804499	3177.04602592213	3034.97223830774	3523.23582656163	3028.41328479385	2779.15991992471	AK2
ENSG00000004468	0.675984862928032	0	1.04336009663082	1.33887441297861	0.954067875652293	2.19845870214251	1.00035088772335	2.88878850695757	4.8774305368984	CD38
ENSG00000004478	10657.5773489234	9117.258572452	9860.79627325792	7019.71854724687	4794.19107515277	4855.29604368174	6046.1207653999	4674.05980425734	4805.24456495231	FKBP4
ENSG00000004487	3340.71719259033	3028.2217292967	3640.28337714495	3797.04783520735	3094.99618861604	3438.38941015089	3630.27337154802	3200.77766570898	3561.49977804321	KDM1A
ENSG00000004534	1925.88087448196	1885.47791299002	1690.24335654193	2036.42798214047	1934.84965182285	1874.18604357649	2025.71054763978	1922.97021613142	1833.9138818738	RBM6
ENSG00000004660	622.582058756718	638.04019475723	564.457812277276	741.736424790151	645.903951816602	629.85841816383	546.191584696947	498.79748220134	467.257845434867	CAMKK1
ENSG00000004700	924.07130762262	764.463019724607	892.072882619354	573.038248754846	623.960390676599	891.475003718789	871.305623207035	898.413225663803	846.721941205563	RECQL
ENSG00000004766	293.377430510766	274.574572976022	333.875230921864	352.123970613375	336.785960105259	344.058786885303	263.09228347124	307.174511239821	272.160623958931	VPS50
ENSG00000004776	18.9275761619849	14.8151748008645	16.6937615460932	14.7276185427647	10.4947466321752	13.1907522128551	7.00245621406342	9.62929502319189	7.80388885903745	HSPB6
ENSG00000004777	352.188113585505	480.999341868067	630.189498365018	481.994788672301	628.730730054861	884.879627612361	511.17930362663	581.60941940079	822.334788521071	ARHGAP33
ENSG00000004779	1080.223810959	921.503872613771	829.471276821505	1528.99457962158	906.364481869678	745.277500026312	1019.35755459009	923.449392724102	784.290830333263	NDUFAB1
ENSG00000004799	22.9834853395531	25.6796363214984	91.8156885035125	92.3823344955243	73.4632264252265	228.639705022821	59.0207023756774	77.0343601855351	236.067637985883	PDK4
ENSG00000004838	34.4752280093296	25.6796363214984	15.6504014494624	42.8439812153156	19.0813575130459	4.39691740428503	28.0098248562537	37.5542505904484	40.9704165099466	ZMYND10
ENSG00000004846	9.46378808099245	11.8521398406916	28.1707226090322	24.099739433615	12.4028823834798	21.9845870214251	36.0126319580405	33.7025325811716	46.8233331542247	ABCB5
ENSG00000004848	2.0279545887841	1.97535664011526	1.04336009663082	1.33887441297861	1.90813575130459	0	1.00035088772335	0	0.975486107379681	ARX
ENSG00000004864	1050.48047699016	941.257439014923	947.370967740788	1006.83355855992	975.057368916643	948.634929974494	1051.36878299724	887.821001138292	940.368607514012	SLC25A13
ENSG00000004866	360.975916803569	354.57651690069	330.745150631971	251.708389639979	335.831892229607	291.295778033883	225.078949737753	238.806516575159	173.636527113583	ST7
ENSG00000004866	360.975916803569	354.57651690069	330.745150631971	251.708389639979	335.831892229607	291.295778033883	225.078949737753	238.806516575159	173.636527113583	ST7
ENSG00000004897	2244.26974492107	1878.56416474962	1978.21074321204	1731.16461598135	1687.74607202891	1959.92593296005	1928.67651153061	1869.04616400155	1814.40415972621	CDC27
ENSG00000004939	3.37992431464016	6.91374824040342	2.08672019326165	0	0.954067875652293	2.19845870214251	5.00175443861673	3.85171800927675	4.8774305368984	SLC4A1
ENSG00000004961	609.062361498157	529.395579550891	427.777639618638	535.549765191445	478.942073577451	408.913318598507	464.162811903633	438.132923555231	325.812359864813	HCCS
ENSG00000004975	1117.40297842004	1027.18545285994	1350.10796504029	1182.22610666011	1094.31585337318	1235.53379060409	1076.37755519032	1065.96295906734	1230.08798140578	DVL2
ENSG00000005001	0.675984862928032	2.9630349601729	0	10.7109953038289	2.86220362695688	5.49614675535628	3.00105266317004	6.74050651623432	6.82840275165777	PRSS22
ENSG00000005007	3509.03742345941	3687.9908470952	3291.80110487025	2717.91505834658	3330.65095390215	2934.94236736025	3548.24459875471	3321.14385349888	2880.6104750922	UPF1
ENSG00000005020	0	0.987678320057632	0	10.7109953038289	6.67847512956605	13.1907522128551	11.0038597649568	25.0361670602989	17.5587499328343	SKAP2
ENSG00000005022	8916.24034202074	8005.13278406711	7982.74809932243	12649.6854538219	9019.75769641678	8032.06886827767	8972.14711199069	8218.60330229428	8332.60232923723	SLC25A5
ENSG00000005059	244.03053551702	190.621915771123	227.45250106552	336.057477657632	221.343747151332	240.731227884605	230.08070417637	196.437618473114	241.920554630161	MCUB
ENSG00000005073	326.500688794239	210.375482172276	382.913155463512	386.934705350819	270.955276685251	295.692695438168	307.107722531067	326.433101286205	386.292498522354	HOXA11
ENSG00000005075	2153.01178842578	2147.21266780529	1837.35713016688	2917.4073458804	1899.54914042372	1641.14942114939	2154.75581215609	1818.97382988095	1836.84034019594	POLR2J
ENSG00000005100	1443.22768235135	1335.34108871792	1170.65002841978	872.946117262056	1102.90246425405	1143.19852511411	1167.40948597314	951.374348291358	836.967080131766	DHX33
ENSG00000005102	16.2236367102728	16.7905314409797	11.4769610629391	14.7276185427647	10.4947466321752	12.0915228617838	14.0049124281268	8.6663655208727	3.90194442951872	MEOX1
ENSG00000005108	1.35196972585606	0	5.21680048315412	0	11.4488145078275	9.89306415964131	1.00035088772335	0	0.975486107379681	THSD7A
ENSG00000005156	898.383882831355	815.822292367604	939.024086967742	641.320843816756	796.646676169664	898.070379825216	912.320009603692	832.934019506098	914.030482614761	LIG3
ENSG00000005175	723.979788195922	725.94356524236	595.7586151762	753.786294506959	606.787168914858	650.743775834184	674.236498325535	639.385189539941	536.517359058824	RPAP3
ENSG00000005187	31.7712885576175	26.6673146415561	34.4308831888172	76.3158415397809	44.8411901556578	136.304439532836	32.0112284071471	36.5913210881292	73.1614580534761	ACSM3
ENSG00000005189	204.823413467194	183.70816753072	228.49586116215	184.764668991049	148.834588601758	218.74664086318	216.075791748243	172.364380915135	226.312776912086	REXO5
ENSG00000005194	1426.32806077815	1277.06806783452	1051.70697740387	1462.05085897265	1175.41162280362	866.19272864415	1352.47440020196	1031.29749698385	994.020343419895	CIAPIN1
ENSG00000005206	631.369861974782	698.288572280746	785.65015276301	594.460239362504	569.578521764419	623.263042057402	540.189479370607	590.275784921663	695.521594561712	SPPL2B
ENSG00000005238	469.133494872054	635.077159797057	569.67461276043	1005.49468414694	895.869735237503	785.948986015948	491.172285872163	585.461137410067	781.364372011124	FAM214B
ENSG00000005243	241.326596065307	308.155635857981	237.886102031828	337.39635207061	245.195444042639	165.98363201176	234.082107727263	239.769446077478	240.945068522781	COPZ2
ENSG00000005249	532.676071987289	521.49415299043	471.598763677132	504.755653692937	581.981404147899	549.614675535628	634.222462816601	592.201643926301	457.50298436107	PRKAR2B
ENSG00000005302	633.397816563566	555.075215872389	471.598763677132	548.938509321231	489.436820209626	478.164767715996	539.189128482884	489.168187178148	466.282359327487	MSL3
ENSG00000005339	3331.92938937227	3857.87151814511	3015.31067926308	2052.49447509621	3867.7911678944	2977.81231205203	3372.1828425154	3889.2722598672	3007.42366905156	CREBBP
ENSG00000005379	48.6709101308183	97.7801536857056	115.812970726021	278.485877899551	551.451232127025	735.38443586667	113.039650312738	175.253169422092	297.523262750803	TSPOAP1
ENSG00000005436	488.061071034039	431.615425865185	396.476836719713	400.323449480605	440.779358551359	414.409465353864	474.166320780866	453.539795592338	388.243470737113	GCFC2
ENSG00000005448	1193.11328306798	1084.47079542328	1001.62569276559	1622.71578853008	942.619061144465	932.146489708425	1308.45896114214	1178.62571083869	1311.05332831829	WDR54
ENSG00000005469	183.191897853497	157.040852889163	146.070413528315	212.881031663599	190.813575130459	226.441246320679	178.062458014756	176.216098924412	188.268818724278	CROT
ENSG00000005471	91.9339413582124	110.619971846455	98.0758490832975	140.581813362754	177.456624871326	173.678237469258	80.0280710178677	121.329117292218	152.17583275123	ABCB4
ENSG00000005483	1168.77782800257	1357.07001175919	1316.7204419481	863.573996371205	1500.74876840106	1640.05019179831	1334.46808422294	1636.98015394262	1551.99839684107	KMT2E
ENSG00000005486	1164.04593396207	1304.72306079613	1044.40345672745	2304.20286473619	1834.67252487936	1355.34978987086	1285.4508907245	1200.77308939203	1162.77943999658	RHBDD2
ENSG00000005513	33.7992431464016	85.928013845014	98.0758490832975	22.7608650206364	48.6574616582669	46.1676327449928	43.0150881721039	51.035263622917	131.690624496257	SOX8
ENSG00000005700	594.866679376668	581.742530513945	540.460530054767	429.778686566135	511.380381349629	614.469207248832	551.193339135564	539.240521298746	566.757428387594	IBTK
ENSG00000005801	567.827284859547	522.481831310487	429.864359811899	544.921886082295	599.15462590964	521.034712407775	428.150179945592	459.317372606253	354.101456978824	ZNF195
ENSG00000005810	793.60622907751	766.438376364722	901.463123489032	411.034444784434	735.586332127918	896.971150474145	657.230533234238	810.786640952757	775.511455366846	MYCBP2
ENSG00000005812	357.595992488929	374.330083301843	296.314267443154	366.85158915614	444.595630053968	342.959557534232	313.109827857407	398.652813960144	344.346595905027	FBXL3
ENSG00000005844	0	0.987678320057632	2.08672019326165	0	2.86220362695688	2.19845870214251	1.00035088772335	0.962929502319189	0	ITGAL
ENSG00000005882	593.514709650812	571.865747313369	671.923902230251	810.019019852061	826.222780314886	762.865169643452	741.260007803	805.009063938842	923.785343688558	PDK2
ENSG00000005884	10413.5468134063	12435.8577278456	11458.1805811997	10396.3598167789	10766.6559767361	10661.4254760401	12078.2366183717	12943.6983701745	13495.8502955979	ITGA3
ENSG00000005889	371.11568974749	465.196488747145	363.089313627527	334.718603244653	461.76885181571	455.0809513435	374.131232008531	441.021712062188	355.076943086204	ZFX
ENSG00000005893	2655.94452644424	2792.16661080293	2738.82025365591	2114.08269809323	2345.09883835334	2368.83925155856	2895.01546907136	3433.80660527023	3223.98158488984	LAMP2
ENSG00000005961	47.3189404049622	35.5564195220748	52.1680048315412	33.4718603244653	43.8871222800055	54.9614675535628	26.009123080807	45.2576866090019	57.5536803354012	ITGA2B
ENSG00000006007	1209.33691977825	1129.90399814593	1189.43051015914	1278.62506439458	1040.88805233665	1159.68696538018	993.348431509283	987.965669379488	996.946801742034	GDE1
ENSG00000006015	682.068726694384	746.68480996357	722.00518686853	1053.69416301417	666.893445080953	511.141648248134	772.270885322423	692.346312167497	719.908747246204	C19orf60
ENSG00000006016	219.69508045161	296.30349601729	359.959233337634	232.964147858279	223.251882902637	226.441246320679	270.094739685303	452.576866090019	611.62978932706	CRLF1
ENSG00000006025	148.716669844167	234.079761853659	196.151698166595	267.774882595723	258.552394301771	309.982677002094	229.080353288646	268.657331147054	295.572290536043	OSBPL7
ENSG00000006042	1303.97480058817	1249.4130748729	1230.12155392774	1808.81933193411	1405.34198083583	1375.13591819014	1574.55229727655	1452.09768949734	1483.71436932449	TMEM98
ENSG00000006047	367.059780569921	402.972754583514	451.774921841147	235.641896684236	191.767643006111	189.067448384256	527.184917830203	489.168187178148	570.659372817113	YBX2
ENSG00000006062	815.237744691207	1425.21981584316	620.79925749534	1511.58921225285	1745.9442124437	1000.29870947484	1783.62563281073	1839.19534942965	860.378746708878	MAP3K14
ENSG00000006071	23.6594702024811	38.5194544822477	39.6476836719713	22.7608650206364	33.3923756478302	13.1907522128551	16.0056142035735	14.4439425347878	13.6568055033155	ABCC8
ENSG00000006118	3805.79477828482	4723.0777265156	4075.36453744	6824.24288295199	6045.92812800858	4797.03688807496	6826.39445782411	6871.46492854973	6686.95726608771	TMEM132A
ENSG00000006125	5962.18649102524	5402.60041071525	6299.80826345692	4580.28936679983	4429.7371466536	5081.73729000242	5911.07339555725	5595.5833379768	5613.92254797006	AP2B1
ENSG00000006194	826.053502498055	848.415676929506	677.140702713405	700.231317987814	767.070572024443	659.537610642754	738.258955139829	827.156442492183	713.080344494547	ZNF263
ENSG00000006210	87.2020473177161	128.398181607492	135.636812562007	162.003803970412	162.19153886089	305.585759597809	125.043860965418	144.439425347878	301.425207180321	CX3CL1
ENSG00000006282	1489.19465303045	1824.24185714645	1782.05904504545	2365.79108773321	2222.02408239419	1895.07140124685	1615.5666836732	1977.85719776361	2297.26978287915	SPATA20
ENSG00000006283	145.336745529527	149.139426328702	170.067695750824	101.754455386375	166.961878239151	148.39596239462	267.093687022133	359.172704365057	380.439581878076	CACNA1G
ENSG00000006327	8672.88579136665	10729.1495907861	6315.45866490638	8907.53146954671	8843.2551394211	5248.82015136525	9210.23062326885	9322.12051195207	6480.15421132322	TNFRSF12A
ENSG00000006432	1128.89472108981	1352.1316201589	1532.69598195068	492.70578397613	1167.77907979841	1336.66289090265	1002.35158949879	1148.77489626679	1163.75492610396	MAP3K9
ENSG00000006451	1305.32677031403	1291.88324263538	1141.43594571412	1836.93569460666	1492.16215752019	1343.25826700908	967.339308428476	955.226066300635	934.515690869734	RALA
ENSG00000006453	1120.78290273468	1336.32876703798	1300.02668040201	1550.41657022923	1667.71064664021	1476.2650184887	1686.59159670156	1896.00819006648	1643.69409093476	BAIAP2L1
ENSG00000006459	144.660760666599	199.511020651642	230.582581355412	121.837571581054	203.216457513938	281.402713874242	122.042808302248	177.179028426731	215.582429730909	KDM7A
ENSG00000006468	59.4866679376668	91.8540837653598	84.5121678270967	42.8439812153156	70.6010227982697	111.022164458197	0	0	0.975486107379681	ETV1
ENSG00000006530	527.944177946793	506.678978189565	469.512043483871	393.629077415712	381.627150260917	414.409465353864	496.17404031078	467.983738127126	416.532567851124	AGK
ENSG00000006534	2583.61414611094	2861.30409320696	2777.42457723125	2199.77066052386	1966.33389171938	1425.70046833942	3850.35056684716	3713.05616094279	3586.86241683509	ALDH3B1
ENSG00000006576	1226.91252621438	1179.28791414881	1269.76923759971	981.394944713323	1017.03635544534	1279.50296464694	1170.41053863632	1213.29117292218	1128.63742623829	PHTF2
ENSG00000006606	125.057199641686	127.410503287435	117.899690919283	224.930901380407	118.304416580884	70.3506784685604	229.080353288646	193.548829966157	198.023679798075	CCL26
ENSG00000006607	1047.10055267552	1026.19777453988	1116.39530339498	697.553569161857	987.460251300123	1064.05401183698	864.303166992971	836.785737515375	735.516524964279	FARP2
ENSG00000006611	85.174092728932	151.114782968818	148.157133721577	293.213496442316	372.086471504394	294.593466087097	352.123512478618	457.391513601615	432.140345569199	USH1C
ENSG00000006625	880.808276395226	878.046026531235	786.693512859641	1254.52532496096	783.289725910532	724.392142355958	615.215795949858	504.575059215255	527.737984092407	GGCT
ENSG00000006634	777.382592367237	664.707509398786	747.04582918767	666.759457663349	504.701906220063	640.850711674542	740.259656915276	666.347215604879	677.962844628878	DBF4
ENSG00000006638	39.2071220498259	40.4948111223629	63.6449658944803	89.7045856695671	110.671873575666	71.4499078196317	103.036141435505	124.217905799175	70.234999731337	TBXA2R
ENSG00000006652	781.438501544805	769.401411324895	579.064853630107	765.836164223766	781.381590159228	611.171519195618	720.252639160809	772.269460859989	621.384650400857	IFRD1
ENSG00000006695	454.261827887638	431.615425865185	387.086595850036	480.655914259322	456.998512437448	455.0809513435	455.159653914122	416.948474504209	352.150484764065	COX10
ENSG00000006704	943.674868647533	960.023327096018	1147.69610629391	1037.62767005842	1016.08228756969	1056.35940637948	1216.42667947159	1196.92137138275	1294.47006449284	GTF2IRD1
ENSG00000006712	2397.71830880573	2162.02784260616	2142.01827838308	3444.92386459397	2531.14207410553	2162.18413355716	1617.56738544865	1489.65194008778	1437.86652227765	PAF1
ENSG00000006715	1091.03956876584	1164.47273934795	1204.03755151197	1096.53814422948	1362.40892643147	1527.92879798905	1023.35895814098	1128.55337671809	1183.26464825155	VPS41
ENSG00000006740	228.482883669675	250.870293294639	341.178751598279	191.459041055942	316.750534716561	306.684988948881	389.136495324382	336.062396309397	384.341526307594	ARHGAP44
ENSG00000006744	1811.63943264713	1600.03887849336	1396.01580929204	1851.66331314942	1375.76587669061	1416.90663353085	1815.63686121787	1490.6148695901	1249.59770355337	ELAC2
ENSG00000006747	18.9275761619849	20.7412447212103	28.1707226090322	14.7276185427647	33.3923756478302	12.0915228617838	34.0119301825938	73.1826421762583	55.6027081206418	SCIN
ENSG00000006756	10.8157578068485	9.87678320057632	14.6070413528315	28.1163626725509	42.9330544043532	18.6868989682114	45.0157899475506	52.9611226275554	33.1665276509091	ARSD
ENSG00000006757	168.32023086908	155.065496249048	150.243853914839	247.691766401043	180.318828498283	137.403668883907	149.052282270779	141.550636840921	148.273888321711	PNPLA4
ENSG00000006788	224.426974492107	257.784041535042	241.01618232172	306.602240572102	331.061552851346	275.906567118885	205.071931983286	231.103080556605	227.288263019466	MYH13
ENSG00000006831	3258.24703931311	2992.66530977463	2616.74712235011	1831.58019695474	2015.94542125329	1842.30839239543	2391.83897254652	2314.88252357533	1877.81075670589	ADIPOR2
ENSG00000006837	14.1956821214887	20.7412447212103	13.5636812562007	12.0498697168075	18.1272896373936	17.5876696171401	9.00315798951012	11.5551540278303	34.1420137582888	CDKL3
ENSG00000007001	6.08386376635229	1.97535664011526	2.08672019326165	2.67774882595723	5.72440725391376	3.29768805321377	7.00245621406342	1.92585900463838	3.90194442951872	UPP2
ENSG00000007047	1068.05608342629	1275.0927111944	1102.83162213878	1045.6609165363	1070.46415648187	988.207186613059	877.307728533375	1022.63113146298	1137.41680120471	MARK4
ENSG00000007080	3106.15044515431	2904.7619392895	2760.73081568516	4459.79066963176	2662.80344094555	2232.53481202572	3064.07476909661	2295.62393352895	2188.99082496	CCDC124
ENSG00000007129	2.70393945171213	1.97535664011526	9.39024086967741	6.69437206489306	6.67847512956605	3.29768805321377	2.00070177544669	1.92585900463838	2.92645832213904	CEACAM21
ENSG00000007168	1772.4323105973	1704.73278041947	1668.33279451269	1771.3308483707	1737.35760156283	1777.45386068222	1790.62808902479	1701.49643059801	1673.93416026353	PAFAH1B1
ENSG00000007171	47.3189404049622	49.3839160028816	56.3414452180645	18.7442417817006	13.3569502591321	15.3892109149976	63.0221059265708	59.7016291437897	49.7497914763637	NOS2
ENSG00000007174	2.70393945171213	0.987678320057632	3.13008028989247	1.33887441297861	0	0	2.00070177544669	3.85171800927675	5.85291664427808	DNAH9
ENSG00000007202	3874.06924944055	3542.80213404673	3957.46484652072	3025.85617333166	3751.39488706482	3873.68423317511	3729.30810943263	3496.39702292097	3512.72547267423	KIAA0100
ENSG00000007237	253.494323598012	298.278852657405	238.929462128459	239.658519923172	265.230869431337	264.914273608173	383.134389998042	397.689884457825	318.983957113156	GAS7
ENSG00000007255	166.292276280296	293.340461057117	250.406423191398	302.585617333167	249.965783420901	209.95280605461	150.052633158502	170.438521910496	211.680485301391	TRAPPC6A
ENSG00000007264	30.4193188317614	57.2853425633427	68.8617663776344	145.937311014669	122.120688083493	105.526017702841	239.08386216588	221.473785533413	212.65597140877	MATK
ENSG00000007312	0.675984862928032	2.9630349601729	2.08672019326165	2.67774882595723	0.954067875652293	1.09922935107126	1.00035088772335	0	0.975486107379681	CD79B
ENSG00000007314	9.46378808099245	9.87678320057632	16.6937615460932	5.35549765191445	11.4488145078275	8.79383480857005	17.0059650912969	3.85171800927675	9.75486107379681	SCN4A
ENSG00000007341	351.512128722577	352.601160260575	299.444347733046	330.701980005717	305.301720208734	322.074199863878	356.124916029511	327.396030788524	331.665276509091	ST7L
ENSG00000007350	4.73189404049622	0.987678320057632	1.04336009663082	0	0	1.09922935107126	2.00070177544669	4.81464751159594	3.90194442951872	TKTL1
ENSG00000007372	0.675984862928032	5.92606992034579	1.04336009663082	1.33887441297861	2.86220362695688	4.39691740428503	0	4.81464751159594	0	PAX6
ENSG00000007376	874.048427765945	837.551215408872	681.314143099928	1344.22991063053	873.9261740975	680.422968313108	785.275446862827	675.97651062807	539.443817380963	RPUSD1
ENSG00000007384	689.504560186593	933.356012454462	831.557997014767	526.177644300595	691.699209847912	710.102160792032	631.221410153431	765.528954343755	906.226593755723	RHBDF1
ENSG00000007392	795.634183666294	853.354068529794	724.091907061792	859.557373132269	581.981404147899	544.118528780272	785.275446862827	784.787544390139	761.854649863531	LUC7L
ENSG00000007402	220.371065314538	299.266530977462	318.224829472401	179.409171339134	316.750534716561	261.616585554959	306.107371643344	476.650103647998	410.679651206846	CACNA2D2
ENSG00000007516	241.326596065307	476.060950267779	412.127238169175	384.256956524862	492.299023836583	451.783263290286	436.152987047379	644.199837051537	737.467497179039	BAIAP3
ENSG00000007520	1582.48056411452	1518.06157792858	1300.02668040201	2558.58900320213	1589.47708083672	1180.57232305053	1485.52106826917	1230.62390396392	1179.36270382203	TSR3
ENSG00000007541	502.932738018456	479.023985227952	467.425323290609	925.162219368221	645.903951816602	569.400803854911	499.17509297395	352.432197848823	488.71853979722	PIGQ
ENSG00000007545	400.183038853395	457.295062186684	506.02964686595	392.290203002734	446.503765805273	451.783263290286	426.149478170145	410.207967987974	420.434512280642	CRAMP1
ENSG00000007866	1693.34208163472	2111.65624828322	1986.55762398509	1622.71578853008	2075.09762954374	2048.96351039682	1377.48317239505	1662.97925050524	1584.1894383846	TEAD3
ENSG00000007923	766.566834560388	670.633579319132	566.544532470537	562.327253451017	654.490562697473	583.690785418837	735.257902476659	536.351732791788	477.012706508664	DNAJC11
ENSG00000007933	0.675984862928032	0	1.04336009663082	0	0.954067875652293	5.49614675535628	18.0063159790202	15.406872037107	21.460694362353	FMO3
ENSG00000007944	300.137279140046	312.106349138212	297.357627539785	261.080510530829	303.393584457429	294.593466087097	254.08912548173	354.358056853461	335.56722093861	MYLIP
ENSG00000007952	9.46378808099245	3.95071328023053	7.30352067641577	18.7442417817006	4.77033937826146	3.29768805321377	3.00105266317004	4.81464751159594	5.85291664427808	NOX1
ENSG00000007968	667.873044572896	528.407901230833	737.655588317993	595.799113775483	635.409205184427	681.522197664179	931.326676470435	754.936729818244	687.717705702675	E2F2
ENSG00000008018	3461.71848305445	3040.07386913739	2821.24570128975	5601.85054390252	3452.77164198565	2638.15044257101	3555.24705496877	3232.55433928552	2903.04665556193	PSMB1
ENSG00000008056	110.861517520197	135.311929847896	97.0324889866666	45.5217300412728	59.1522082904422	34.0761098832089	39.0136846212105	32.7396030788524	55.6027081206418	SYN1
ENSG00000008083	682.744711557312	733.844991802821	741.829028704516	625.254350861012	945.481264771422	913.459590740214	922.323518480925	983.151021867892	784.290830333263	JARID2
ENSG00000008086	108.833562931413	167.905314409797	166.937615460932	81.6713391916954	204.170525389591	200.059741894969	118.041404751355	205.103983993987	158.028749395508	CDKL5
ENSG00000008118	5.40787890342426	3.95071328023053	4.1734403865233	13.3887441297861	17.1732217617413	16.4884402660688	20.0070177544669	34.6654620834908	37.0684720804279	CAMK1G
ENSG00000008128	27.7153793800493	24.6919580014408	32.3441629955555	26.7774882595723	26.7139005182642	36.2745685853515	18.0063159790202	23.1103080556605	25.3626387918717	CDK11A
ENSG00000008130	1114.0230541054	1043.97598430092	1039.1866562443	1111.26576277225	830.993119693147	916.757278793428	1035.36316879366	828.119371994502	864.280691138397	NADK
ENSG00000008226	19.6035610249129	23.7042796813832	20.8672019326165	28.1163626725509	49.6115295339192	47.266862096064	14.0049124281268	22.1473785533413	7.80388885903745	DLEC1
ENSG00000008256	4197.19001392015	4215.41107000597	4698.2505151286	2783.51990458254	3957.47354820571	4030.8740303783	3145.1031910022	3377.95669413571	3247.39325146696	CYTH3
ENSG00000008277	150.068639570023	136.299608167953	178.414576523871	137.904064536797	155.513063731324	185.769760331042	214.075089972796	228.214292049648	236.067637985883	ADAM22
ENSG00000008282	1299.91889141061	1247.43771823279	1300.02668040201	1498.20046812307	1144.88145078275	1243.22839606159	1516.53194578859	1510.83638913881	1545.16999408941	SYPL1
ENSG00000008283	1322.90237675016	1220.77040359123	1252.03211595699	1723.13136950347	1599.9718274689	1294.89217556194	1884.66107247078	1747.71704670933	1501.27311925733	CYB561
ENSG00000008294	1855.57844873745	2061.28465396028	1942.73649992659	1151.43199516161	1745.9442124437	2002.79587765183	2001.70212633442	2096.29752654887	1996.82006180621	SPAG9
ENSG00000008300	952.462671865597	1067.6802639823	984.931931219498	232.964147858279	382.581218136569	397.921025087795	331.116143836428	411.170897490294	286.792915569626	CELSR3
ENSG00000008311	227.130913943819	261.734754815272	311.964668892616	127.193069232968	199.400186011329	252.822750746389	145.050878719885	241.695305082116	233.141179663744	AASS
ENSG00000008323	20.955530750769	28.6426712816713	31.3008028989247	8.03324647787168	14.3110181347844	18.6868989682114	25.0087721930837	25.9990965626181	20.4852082549733	PLEKHG6
ENSG00000008324	392.071220498259	344.699733700114	306.747868409462	494.044658389108	287.17443057134	274.807337767814	384.134740885765	353.395127351142	314.106526576257	SS18L2
ENSG00000008382	287.969551607342	330.872237219307	325.528350148817	648.015215881649	391.16782901744	350.654162991731	331.116143836428	356.2839158581	386.292498522354	MPND
ENSG00000008394	185.219852442281	176.794419290316	201.368498649749	247.691766401043	170.77814974176	154.991338501047	239.08386216588	204.141054491668	171.685554898824	MGST1
ENSG00000008405	1098.47540225805	1054.84044582155	1004.75577305548	702.909066813772	931.170246636638	945.33724192128	800.280710178677	800.194416427246	788.192774762782	CRY1
ENSG00000008438	8.11181835513638	1.97535664011526	11.4769610629391	0	1.90813575130459	4.39691740428503	8.00280710178677	4.81464751159594	9.75486107379681	PGLYRP1
ENSG00000008441	2317.27611011729	2354.62511501739	2419.55206408688	1820.86920165091	2425.24053990813	2034.6735288329	1864.65405471632	1946.08052418708	1790.01700704171	NFIX
ENSG00000008513	1387.12093872832	1555.59335409077	908.766644165448	579.732620819739	962.654486533163	1237.73224930623	681.238954539599	746.270364297371	666.257011340322	ST3GAL1
ENSG00000008516	23.6594702024811	43.4578460825358	40.6910437686021	33.4718603244653	45.7952580313101	46.1676327449928	46.0161408352739	48.1464751159594	53.6517359058824	MMP25
ENSG00000008517	1289.10313360376	1744.23991322178	1051.70697740387	4414.26893959049	3750.44081918916	2287.49627957928	3918.37442721235	3289.36717992235	1999.74652012835	IL32
ENSG00000008710	2046.20618008315	2216.35015020933	2643.87448486251	1415.19025451839	2534.00427773249	3293.29113580948	2128.74668907528	2596.05793825253	2468.95533777797	PKD1
ENSG00000008735	25.0114399283372	32.5933845619019	33.3875230921864	41.505106802337	22.897629015655	25.2822750746389	46.0161408352739	34.6654620834908	34.1420137582888	MAPK8IP2
ENSG00000008838	1388.47290845418	1388.67571800103	1410.62285064487	1471.4229798635	1274.63468187146	1297.09063426408	1631.57229787678	1611.94398688232	1598.8217299953	MED24
ENSG00000008853	483.329176993543	478.036306907894	410.040517975914	728.347680660365	668.801580832257	440.790969779574	1107.38843270974	1144.92317825752	849.648399527702	RHOBTB2
ENSG00000008869	616.498194990365	541.247719391582	600.975415659355	421.745440088263	747.989214511398	781.552068611663	807.28316639274	880.117565119738	785.266316440643	HEATR5B
ENSG00000008952	984.909945286143	1053.85276750149	781.476712376487	740.397550377173	751.805486014007	723.292913004887	1234.43299545061	1427.06152243704	1247.64673133861	SEC62
ENSG00000008988	23372.8526205996	22636.5994174009	21034.1395480774	29029.4750222023	18341.9549094153	14260.3023714474	20583.2198657956	19725.6108550086	19633.6088832308	RPS20
ENSG00000009307	18032.5722034682	17193.5041955633	16908.6937259991	17805.6908182026	15974.912509922	15923.4363796182	15715.5124461338	15373.1695045258	16276.9611877374	CSDE1
ENSG00000009335	1385.76896900247	1227.68415183164	1237.42507460416	780.563782766531	963.608554408816	833.215848112012	1110.38948537291	964.855361323827	869.158121675296	UBE3C
ENSG00000009413	504.284707744312	454.332027226511	520.636688218781	224.930901380407	501.839702593106	605.675372440262	481.168776994929	663.458427097921	466.282359327487	REV3L
ENSG00000009694	16.2236367102728	21.7289230412679	25.0406423191398	13.3887441297861	19.0813575130459	25.2822750746389	17.0059650912969	19.2585900463838	27.3136110066311	TENM1
ENSG00000009709	348.808189270865	509.642013149738	526.896848798566	203.508910772749	292.898837825254	251.723521395318	266.09333613441	343.76583232795	381.415067985455	PAX7
ENSG00000009724	20.955530750769	38.5194544822477	23.997282222509	38.8273579763798	62.014411917399	41.7707153407077	32.0112284071471	40.4430390974059	32.1910415435295	MASP2
ENSG00000009765	1.35196972585606	1.97535664011526	0	6.69437206489306	16.219153886089	4.39691740428503	8.00280710178677	5.77757701391513	3.90194442951872	IYD
ENSG00000009780	130.46507854511	101.730866965936	97.0324889866666	108.448827451268	77.2794979278357	104.426788351769	107.037544986398	104.959315752792	103.401527382246	FAM76A
ENSG00000009790	6.08386376635229	1.97535664011526	2.08672019326165	0	0.954067875652293	4.39691740428503	3.00105266317004	3.85171800927675	8.77937496641713	TRAF3IP3
ENSG00000009830	1144.44237293716	1136.81774638633	1012.0592937319	1369.66852447712	1316.61366840016	1270.70912983837	1185.41580195217	1090.99912612764	950.123468587809	POMT2
ENSG00000009844	1336.42207400872	1136.81774638633	1022.49289469821	1188.92047872501	1037.07178083404	904.665755931644	1130.39650312738	1053.44487553719	790.143746977541	VTA1
ENSG00000009950	4.73189404049622	3.95071328023053	6.26016057978494	13.3887441297861	12.4028823834798	19.7861283192826	14.0049124281268	25.0361670602989	33.1665276509091	MLXIPL
ENSG00000009954	4272.22433370516	3947.75024527036	3654.89041849778	3321.74741859994	3691.28861089872	3873.68423317511	4338.52180005615	4292.73972133894	3762.44991616343	BAZ1B
ENSG00000010017	1003.1615365852	1163.48506102789	925.460405711541	848.84637782844	1034.20957720709	948.634929974494	1026.36001080415	1042.85265101168	904.275621540964	RANBP9
ENSG00000010030	7.43583349220835	4.93839160028816	8.34688077304659	69.6214694748879	41.0249186530486	19.7861283192826	35.0122810703171	35.62839158581	16.5832638254546	ETV7
ENSG00000010072	473.189404049622	500.752908269219	390.216676139928	338.735226483589	442.687494302664	400.119483789937	478.167724331759	552.721534331214	409.704165099466	SPRTN
ENSG00000010165	1311.41063408038	1202.9921938302	1107.0050625253	1349.58540828244	1114.35127876188	1000.29870947484	1288.45194338767	1035.14921499313	987.191940668237	METTL13
ENSG00000010219	488.061071034039	495.814516668931	432.994440101792	436.473058631028	350.142910364391	305.585759597809	352.123512478618	333.173607802439	319.959443220535	DYRK4
ENSG00000010244	2666.08429938816	2487.96168822518	2527.01815403986	2778.16440693062	2648.49242281076	2762.36335924207	2726.95651993384	2769.38524866999	2655.27318428749	ZNF207
ENSG00000010256	4726.4861615928	4616.40846794937	4336.2045615977	8456.33079237292	5467.76299536329	4495.84804588144	5414.89935524647	4701.9847598246	4821.82782877776	UQCRC1
ENSG00000010270	1010.59737007741	944.220473975096	930.677206194695	958.634079692687	837.671594822713	801.338196930946	727.255095374873	681.754087641986	736.492011071659	STARD3NL
ENSG00000010278	4057.93713215698	3863.79758806546	4233.95527212788	2878.57998790402	2649.44649068642	2726.08879065672	3298.15687682387	3750.61041153324	3891.21408233755	CD9
ENSG00000010292	8232.8196456005	6957.20608648596	10266.6633508473	5769.20984552484	6231.01729588512	8161.77793170408	9356.28185287646	9112.20188044648	10680.5973897001	NCAPD2
ENSG00000010295	54.0787890342426	105.681580246167	51.1246447349104	50.8772276931873	46.7493259069623	74.7475958728454	49.017193498444	65.4792061577048	44.8723609394653	IFFO1
ENSG00000010310	29.7433339688334	33.5810628819595	65.7316860877419	37.4884835634012	48.6574616582669	60.4576143089191	24.0084213053603	59.7016291437897	80.9653469125135	GIPR
ENSG00000010318	277.153793800493	264.697789775445	392.30339633319	232.964147858279	221.343747151332	358.34876844923	323.113336734641	269.620260649373	414.581595636364	PHF7
ENSG00000010319	172.376140046648	198.523342331584	173.197776040717	125.85419481999	230.884425907855	187.968219033185	210.073686421903	210.881561007902	204.852082549733	SEMA3G
ENSG00000010322	3194.70446219788	3848.98241326459	2840.0261830291	2630.88822150297	3167.50534716561	3159.18515497879	2922.02494303989	3438.62125278182	3390.78970925177	NISCH
ENSG00000010327	2.0279545887841	1.97535664011526	3.13008028989247	0	6.67847512956605	3.29768805321377	2.00070177544669	6.74050651623432	7.80388885903745	STAB1
ENSG00000010361	271.745914897069	279.51296457631	272.316985220645	207.525534011685	147.880520726105	138.502898234978	101.035439660058	85.7007257064078	99.4995829527274	FUZ
ENSG00000010379	8.11181835513638	3.95071328023053	8.34688077304659	18.7442417817006	11.4488145078275	16.4884402660688	0	0.962929502319189	0	SLC6A13
ENSG00000010404	1398.6126813981	1443.98570392426	1264.55243711656	1171.51511135629	1477.8511393854	1441.08967925442	1324.46457534571	1309.5841231541	1512.00346643851	IDS
ENSG00000010539	365.031825981137	468.159523707318	365.176033820788	346.768472961461	454.136308810491	362.745685853515	298.104564541557	323.544312779247	329.714304294332	ZNF200
ENSG00000010610	23.6594702024811	19.7535664011526	21.9105620292473	14.7276185427647	23.8516968913073	17.5876696171401	23.008070417637	24.0732375579797	35.1174998656685	CD4
ENSG00000010626	226.454929080891	271.611538015849	253.53650348129	319.990984701888	214.665272021766	151.693650447833	260.09123080807	260.9538951285	278.013540603209	LRRC23
ENSG00000010671	1.35196972585606	0	0	1.33887441297861	0.954067875652293	1.09922935107126	1.00035088772335	2.88878850695757	1.95097221475936	BTK
ENSG00000010803	1091.03956876584	1210.89362039066	1285.41963904918	1038.9665444714	1187.8145051871	1281.70142334908	902.316500726458	1109.29478667171	1238.86735637219	SCMH1
ENSG00000010810	412.3507663861	492.851481708758	438.211240584946	322.668733527846	415.019525908747	342.959557534232	381.133688222595	427.54069902972	411.655137314225	FYN
ENSG00000010818	538.759935753642	720.017495322014	826.341196531613	318.65211028891	794.73854041836	809.032802388445	634.222462816601	748.19622330201	661.379580803424	HIVEP2
ENSG00000010932	0.675984862928032	0.987678320057632	2.08672019326165	6.69437206489306	0	1.09922935107126	0	1.92585900463838	0.975486107379681	FMO1
ENSG00000011007	1636.55935314877	1512.13550800823	1127.87226445792	1480.79510075435	1418.69893109496	1268.51067113623	1395.48948837407	1124.70165870881	971.584162950162	ELOA
ENSG00000011009	1777.84018950072	1843.00774522754	1437.75021315728	2837.07488110168	2079.867968922	1572.99720138297	1951.68458194825	1800.67816933688	1669.05672972663	LYPLA2
ENSG00000011021	462.373646242774	591.619313714522	699.051264742652	257.063887291894	379.719014509613	401.218713141009	329.115442060981	421.763122015805	421.409998388022	CLCN6
ENSG00000011028	5801.9780785113	7803.64640677535	6787.05742858351	9992.01974405939	9501.56197362118	8470.6613793551	9213.23167593202	12762.6676237385	12502.8054382854	MRC2
ENSG00000011052	1.35196972585606	5.92606992034579	0	4.01662323893584	1.90813575130459	6.59537610642754	1.00035088772335	0.962929502319189	2.92645832213904	NME1-NME2
ENSG00000011105	1512.17813837001	1622.75547985469	1521.21902088774	985.411567952259	1167.77907979841	960.726452836278	1264.44352208231	1446.32011248342	1394.94513355294	TSPAN9
ENSG00000011114	949.758732413885	972.863145256768	976.585050446451	364.173840330183	498.977498966149	441.890199130645	560.196497125074	577.757701391513	514.081178589092	BTBD7
ENSG00000011132	431.278342548084	416.800251064321	408.997157879283	465.928295716557	335.831892229607	352.852621693873	406.142460415679	411.170897490294	414.581595636364	APBA3
ENSG00000011143	523.888268769225	526.432544590718	456.991722324301	471.283793368472	475.125802074842	395.722566385652	527.184917830203	437.169994052912	452.625553824172	MKS1
ENSG00000011198	422.49053933002	396.05900634311	315.094749182509	365.512714743161	365.407996374828	339.661869481018	382.134039110318	303.322793230544	307.278123824599	ABHD5
ENSG00000011201	689.504560186593	972.863145256768	966.151449480143	510.111151344851	867.247698967934	721.094454302744	1230.43159189972	1715.94037313279	1897.32047885348	ANOS1
ENSG00000011243	476.569328364263	780.265872845529	608.27893633577	751.108545681002	746.081078760093	661.736069344896	591.207374644498	704.864395697646	641.86985865583	AKAP8L
ENSG00000011258	331.232582834736	366.428656741381	363.089313627527	187.442417817006	344.418503110478	353.951851044945	351.123161590894	428.503628532039	397.02284570353	MBTD1
ENSG00000011260	1516.9100324105	1394.60178792138	1400.18924967857	1321.46904560989	999.863133683603	1054.16094767733	1337.46913688611	1204.6248074013	1181.31367603679	UTP18
ENSG00000011275	3374.51643573674	3417.36698739941	3114.42988844301	2887.95210879487	2750.57768550556	2458.9760583464	2295.80528732508	2455.47023091393	2108.02547804749	RNF216
ENSG00000011295	413.702736111956	472.110236987548	361.002593434265	483.333663085279	471.309530572233	511.141648248134	523.18351427931	508.426777224532	464.331387112728	TTC19
ENSG00000011304	13260.7950560592	12818.0892377079	12604.833327397	9212.79483570583	11202.6649959092	10472.3580276559	11897.1731076938	10811.7724520398	9544.1560746028	PTBP1
ENSG00000011332	185.895837305209	176.794419290316	156.504014494624	170.037050448284	158.375267358281	136.304439532836	80.0280710178677	83.7748667017694	66.3330553018183	DPF1
ENSG00000011347	346.78023468208	433.5907825053	428.820999715269	412.373319197413	527.599535235718	530.927776567417	616.216146837581	657.680850084006	535.541872951445	SYT7
ENSG00000011376	656.381301903119	621.249663316251	639.579739234695	388.273579763798	423.606136789618	411.11177730065	560.196497125074	553.684463833533	446.772637179894	LARS2
ENSG00000011405	1454.0434401582	1459.78855704518	1415.83965112803	838.135382524612	1436.82622073235	1629.0578982876	1482.520015606	1525.28033167359	1370.55798086845	PIK3C2A
ENSG00000011422	1623.71564075313	1951.65236043388	1121.61210387814	887.67373580482	955.976011403597	689.216803121678	1365.47896174237	1117.96115219258	955.976385232087	PLAUR
ENSG00000011426	6689.54620353581	5999.15811603006	7807.46360308846	3242.7538282342	3732.31352955177	5897.36546849729	4474.56952078653	4652.87535520632	4928.15581448215	ANLN
ENSG00000011451	1280.31533038569	1323.48894887723	1253.07547605362	1375.02402212904	1519.8301259141	1275.10604724266	1452.5094889743	1258.54885953118	1129.61291234567	WIZ
ENSG00000011454	600.95054314302	684.461075799939	837.818157594552	481.994788672301	623.006322800947	803.536655633088	702.246323181789	773.232390362308	838.918052346525	RABGAP1
ENSG00000011454	600.95054314302	684.461075799939	837.818157594552	481.994788672301	623.006322800947	803.536655633088	702.246323181789	773.232390362308	838.918052346525	RABGAP1
ENSG00000011465	2.0279545887841	1.97535664011526	1.04336009663082	10.7109953038289	1.90813575130459	0	7.00245621406342	3.85171800927675	9.75486107379681	DCN
ENSG00000011478	578.643042666395	547.173789311928	589.498454596416	490.028035150172	314.842398965257	328.669575970306	403.141407752508	342.802902825631	290.694859999145	QPCTL
ENSG00000011485	2761.39816506101	2515.61668118679	2423.7255044734	1760.61985306688	1498.84063264975	1637.85173309617	1811.63545766698	1549.35356923157	1493.46923039829	PPP5C
ENSG00000011523	408.294857208531	361.490265141093	653.143420490896	423.084314501242	503.747838344411	676.026050908823	444.155794149166	444.873430071465	593.095553286846	CEP68
ENSG00000011566	788.874335037013	809.896222447258	822.167756145089	551.616258147188	872.018038346196	977.214893102347	987.346326182943	1131.44216522505	1056.45145429219	MAP4K3
ENSG00000011590	12.8437123956326	7.90142656046106	23.997282222509	14.7276185427647	7.63254300521834	16.4884402660688	15.0052633158502	11.5551540278303	21.460694362353	ZBTB32
ENSG00000011638	155.476518473447	182.720489210662	233.712661645305	333.379728831675	235.654765286116	282.501943225313	268.094037909857	249.39874110067	321.910415435295	TMEM159
ENSG00000011677	335.288492012304	327.909202259134	316.13810927914	263.758259356787	257.598326426119	297.89115414031	242.08491482905	236.88065757052	254.601874026097	GABRA3
ENSG00000012048	1004.51350631106	863.23085173037	835.73143740129	645.337467055691	706.964295858349	858.498123186651	1192.41825816623	925.37525172874	988.167426775617	BRCA1
ENSG00000012061	1666.97867198053	1607.94030505382	1488.87485789219	1362.97415241223	1043.75025596361	796.941279526661	840.294745687611	865.673622584951	863.305205031018	ERCC1
ENSG00000012124	7.43583349220835	9.87678320057632	7.30352067641577	20.0831161946792	14.3110181347844	23.0838163724964	42.0147372843805	31.7766735765332	20.4852082549733	CD22
ENSG00000012171	784.142440996517	938.29440405475	1080.92106010953	773.869410701638	777.565318656619	679.323738962036	1025.35965991643	1166.10762730854	1401.7735363046	SEMA3B
ENSG00000012174	242.002580928235	206.424768892045	267.100184737491	160.664929557434	130.707298964364	187.968219033185	201.070528432393	222.436715035733	218.508888053048	MBTPS2
ENSG00000012211	363.003871392353	342.724377059998	389.173316043297	437.811933044006	456.044444561796	550.713904886699	637.223515479772	470.872526634083	558.953539528557	PRICKLE3
ENSG00000012223	27.0393945171213	14.8151748008645	10.4336009663082	30.7941114985081	9.54067875652293	8.79383480857005	36.0126319580405	24.0732375579797	24.387152684492	LTF
ENSG00000012232	3168.34105254369	3281.06737923145	3235.45965965219	1843.63006667155	2295.48730881942	1957.72747425791	3491.22459815448	3268.18273087133	2670.88096200557	EXTL3
ENSG00000012660	3242.02340260284	3383.78592451745	3472.30240158738	2675.07107713127	2866.97396633514	2918.45392709419	3610.26635379356	3674.53898085002	3246.41776535958	ELOVL5
ENSG00000012779	260.93015709022	268.648503055676	251.449783288029	479.317039846343	482.75834508006	538.622382024916	246.086318379943	226.288433045009	252.650901811337	ALOX5
ENSG00000012822	859.852745644457	1207.93058543048	1124.74218416803	1057.7107862531	1659.12403575934	1514.73804577619	969.340010203922	1440.54253546951	1701.24777127016	CALCOCO1
ENSG00000012963	709.108121211506	654.83072619821	650.013340201003	303.924491746145	243.287308291335	278.105025821028	378.132635559425	348.580479839546	316.057498791017	UBR7
ENSG00000012983	1110.64312979076	1158.5466694276	1103.87498223541	811.357894265039	1025.62296632621	1120.11470874161	1138.39931022917	1089.073267123	1110.10319019808	MAP4K5
ENSG00000013016	574.587133488827	611.372880115674	576.978133436846	518.144397822723	732.724128500961	616.667665950975	574.201409553201	642.273978046899	614.556247649199	EHD3
ENSG00000013275	3258.92302417604	2884.02069456829	2501.97751172072	3112.88301017527	2227.7484896481	1946.73518074719	2108.73967132081	1741.93946969541	1432.98909174075	PSMC4
ENSG00000013288	790.226304762869	944.220473975096	856.598639333906	714.958936530579	969.332961662729	761.765940292381	1014.35580015147	1245.06784649871	1120.83353737925	MAN2B2
ENSG00000013297	8.11181835513638	7.90142656046106	3.13008028989247	2.67774882595723	1.90813575130459	1.09922935107126	2.00070177544669	4.81464751159594	9.75486107379681	CLDN11
ENSG00000013297	8.11181835513638	7.90142656046106	3.13008028989247	2.67774882595723	1.90813575130459	1.09922935107126	2.00070177544669	4.81464751159594	9.75486107379681	CLDN11
ENSG00000013306	6369.12937850792	6252.99144428487	6053.57528065204	9950.51463725705	6439.00409277732	5381.82690284487	6214.17971453743	5414.5525915408	5077.40518891124	SLC25A39
ENSG00000013364	3079.78703550011	3705.76905685624	3709.14514352258	6235.1381412414	4611.01004302753	4130.90390132578	3604.26424846722	4016.37895417334	4331.15831676578	MVP
ENSG00000013374	444.798039806645	431.615425865185	402.736997299498	401.662323893584	430.284611919184	366.043373906728	340.119301825938	352.432197848823	383.366040200215	NUB1
ENSG00000013375	646.241528959199	666.682866038902	585.325014209892	657.387336772499	678.34225958878	644.148399727756	590.207023756774	683.679946646624	622.360136508236	PGM3
ENSG00000013392	66.2465165669471	73.0881956842648	80.3387274405735	99.0767065604173	101.131194819143	89.0375774367718	45.0157899475506	63.5533471530664	57.5536803354012	RWDD2A
ENSG00000013441	905.819716323563	619.274306676135	750.175909477562	777.886033940574	826.222780314886	1061.85555313483	718.251937385363	730.863492260264	833.065135702247	CLK1
ENSG00000013503	419.11061501538	329.884558899249	246.232982804874	249.030640814022	250.919851296553	207.754347352467	261.091581695793	245.547023091393	165.832638254546	POLR3B
ENSG00000013523	504.96069260724	485.937733468355	624.972697881864	236.980771097214	322.474941970475	422.104070811362	343.120354489108	337.988255314035	407.753192884707	ANGEL1
ENSG00000013561	377.87553837677	289.389747776886	344.308831888172	401.662323893584	394.030032644397	345.158016236374	302.105968092451	412.133826992613	324.836873757434	RNF14
ENSG00000013563	297.433339688334	363.465621781209	368.306114110681	301.246742920188	362.545792747871	289.09731933174	320.112284071471	364.950281378972	410.679651206846	DNASE1L1
ENSG00000013573	1687.25821786837	1778.8086544238	1835.27040997362	1470.08410545052	1655.30776425673	2035.77275818397	2310.81055064093	2139.62935415324	2335.31374106696	DDX11
ENSG00000013583	869.992518588377	834.588180448699	979.715130736344	1553.09431905519	1057.10720622274	1053.06171832626	881.309132084268	904.190802677718	970.608676842782	HEBP1
ENSG00000013588	4123.507663861	4986.78783797098	7828.33080502107	5194.83272235702	7358.72552490613	8446.47833363153	8739.06535515115	11587.8936309091	12790.5738399624	GPRC5A
ENSG00000013619	398.831069127539	384.206866502419	337.005311211756	212.881031663599	296.715109327863	287.998089980669	253.088774594007	243.621164086755	223.386318589947	MAMLD1
ENSG00000013725	0.675984862928032	0	0	0	4.77033937826146	5.49614675535628	8.00280710178677	4.81464751159594	11.7058332885562	CD6
ENSG00000013810	4377.67797232194	3950.71328023053	4321.59752024487	4404.89681869964	2966.19702540298	3218.54353993664	3978.39548047575	3450.17640680965	3435.66207019124	TACC3
ENSG00000014123	374.49561406213	441.492209065762	401.693637202867	350.785096200397	439.825290675707	523.233171109918	370.129828457638	483.390610164233	484.816595367701	UFL1
ENSG00000014138	267.014020856573	244.944223374293	282.750586186953	307.941114985081	181.272896373936	226.441246320679	318.111582296024	259.990965626181	277.038054495829	POLA2
ENSG00000014164	1303.29881572525	1527.93836112916	1441.9236535438	1545.06107257732	1539.8655513028	1212.4499742316	1203.42211793119	1266.25229554973	1136.44131509733	ZC3H3
ENSG00000014216	2944.59006291451	3177.3611556254	2837.93946283584	5011.40692777895	4449.77257204229	3514.23623537481	4069.42741125857	4214.74243165109	3895.11602676707	CAPN1
ENSG00000014641	3477.2661349018	3144.7677710635	3075.82556486767	4244.2318891422	2804.95955441774	2550.21209448531	3475.2189839509	3367.3644696102	3264.95200139979	MDH1
ENSG00000014824	913.931534678699	884.959774771638	883.726001846308	834.118759285676	771.840911402705	888.177315665575	944.331238010839	910.931309193952	1034.01527382246	SLC30A9
ENSG00000014914	416.406675563668	463.221132107029	567.587892567168	447.184053934857	460.814783940057	562.805427748483	421.147723731529	544.055168810342	843.795482883424	MTMR11
ENSG00000014919	373.819629199202	342.724377059998	332.831870825233	421.745440088263	367.316132126133	363.844915204586	313.109827857407	311.026229249098	354.101456978824	COX15
ENSG00000015133	2.0279545887841	2.9630349601729	4.1734403865233	0	12.4028823834798	6.59537610642754	2.00070177544669	4.81464751159594	2.92645832213904	CCDC88C
ENSG00000015153	310.277052083967	302.229565937635	325.528350148817	465.928295716557	339.648163732216	344.058786885303	349.122459815448	336.062396309397	342.395623690268	YAF2
ENSG00000015171	479.949252678903	466.184167067202	478.902284353548	267.774882595723	375.902743007003	467.172474205284	380.133337334872	441.984641564508	492.620484226739	ZMYND11
ENSG00000015285	4.73189404049622	7.90142656046106	8.34688077304659	6.69437206489306	6.67847512956605	4.39691740428503	8.00280710178677	5.77757701391513	7.80388885903745	WAS
ENSG00000015475	525.240238495081	514.580404750026	472.642123773763	449.861802760814	341.556299483521	271.5096497146	368.129126682191	344.72876183027	281.915485032728	BID
ENSG00000015479	79.7662138255078	64.1990908037461	95.9891288900358	56.2327253451017	70.6010227982697	97.8314122453418	57.0200006002307	54.8869816321938	90.7202079863103	MATR3
ENSG00000015520	2.0279545887841	2.9630349601729	2.08672019326165	10.7109953038289	4.77033937826146	10.9922935107126	0	4.81464751159594	3.90194442951872	NPC1L1
ENSG00000015532	788.874335037013	904.713341172791	1243.68523518394	1004.15580973396	837.671594822713	1122.31316744375	1243.43615344012	1241.21612848943	1352.99923093562	XYLT2
ENSG00000015568	6.75984862928032	7.90142656046106	6.26016057978494	12.0498697168075	4.77033937826146	8.79383480857005	3.00105266317004	7.70343601855351	3.90194442951872	RGPD5
ENSG00000015592	0.675984862928032	0	0	2.67774882595723	0.954067875652293	0	5.00175443861673	1.92585900463838	0	STMN4
ENSG00000015676	2693.12369390528	2380.30475133889	2747.16713442896	2507.71177550894	2197.21831762723	2393.02229728212	2519.88388617511	2184.88704076224	2523.58255979123	NUDCD3
ENSG00000016082	0	0	1.04336009663082	0	2.86220362695688	3.29768805321377	1.00035088772335	4.81464751159594	8.77937496641713	ISL1
ENSG00000016391	60.8386376635229	91.8540837653598	94.945768793405	48.1994788672301	59.1522082904422	90.136806787843	124.043510077695	84.7377962040886	130.715138388877	CHDH
ENSG00000016402	7.43583349220835	6.91374824040342	6.26016057978494	20.0831161946792	18.1272896373936	7.69460545749879	2.00070177544669	6.74050651623432	1.95097221475936	IL20RA
ENSG00000016864	780.762516681877	704.214642201092	811.734155178781	692.198071509943	571.486657515723	593.583849578478	670.235094774642	744.344505292733	841.844510668664	GLT8D1
ENSG00000017260	1333.71813455701	1348.18090687867	1381.40876793921	1542.38332375136	1614.28284560368	1862.09452071471	1627.57089432588	1596.53711484521	1559.80228570011	ATP2C1
ENSG00000017427	0	0.987678320057632	2.08672019326165	0	1.90813575130459	1.09922935107126	2.00070177544669	0	2.92645832213904	IGF1
ENSG00000017483	16.8996215732008	20.7412447212103	12.5203211595699	34.8107347374439	20.0354253886981	17.5876696171401	28.0098248562537	20.221519548703	24.387152684492	SLC38A5
ENSG00000017797	3863.92947649663	3809.47528046229	3919.90388304201	2964.26795033465	2811.63802954731	2927.24776190276	1977.69370502906	2040.44761541436	2025.10915892022	RALBP1
ENSG00000018189	1059.94426507115	1109.16275342472	1172.73674861305	1004.15580973396	1378.62808031756	1431.19661509478	1175.41229307493	1292.25139211235	1306.17589778139	RUFY3
ENSG00000018236	37.8551523239698	55.3099859232274	63.6449658944803	42.8439812153156	76.3254300521834	75.8468252239167	44.0154390598272	89.5524437156845	110.229930133904	CNTN1
ENSG00000018280	8.11181835513638	9.87678320057632	9.39024086967741	14.7276185427647	10.4947466321752	5.49614675535628	8.00280710178677	4.81464751159594	17.5587499328343	SLC11A1
ENSG00000018408	382.607432417266	521.49415299043	466.381963193978	701.570192400793	958.838215030554	1211.35074488052	705.247375844959	808.860781948118	755.026247111873	WWTR1
ENSG00000018510	2783.02968067471	2679.57128231636	2424.76886457004	1792.75283897836	1792.69353835066	1944.53672204505	2495.87546486975	2603.76137427109	2553.82262912	AGPS
ENSG00000018610	423.166524192948	368.404013381497	343.265471791541	534.210890778466	440.779358551359	286.898860629598	390.136846212105	389.023518936952	329.714304294332	CXorf56
ENSG00000018625	25.0114399283372	30.6180279217866	38.6043235753405	28.1163626725509	28.6220362695688	48.3660914471353	31.0108775194237	51.035263622917	91.69569409369	ATP1A2
ENSG00000018699	582.698951843964	501.740586589277	530.026929088459	627.932099686969	547.634960624416	482.561685120281	424.148776394699	380.357153416079	396.04735959615	TTC27
ENSG00000018869	35.8271977351857	35.5564195220748	36.5176033820788	29.4552370855295	34.3464435234825	20.8853576703539	31.0108775194237	24.0732375579797	17.5587499328343	ZNF582
ENSG00000019102	9.46378808099245	9.87678320057632	2.08672019326165	12.0498697168075	23.8516968913073	25.2822750746389	11.0038597649568	10.5922245255111	3.90194442951872	VSIG2
ENSG00000019144	3428.59522477098	3508.23339284471	3208.33229713978	3280.2423117976	3799.09828084743	4185.86536887934	3484.22214194041	3219.07332625305	3999.49304025669	PHLDB1
ENSG00000019169	121.001290464118	131.361216567665	156.504014494624	325.346482353803	267.139005182642	217.647411512109	60.0210532634008	77.0343601855351	77.0634024829948	MARCO
ENSG00000019186	1212.04085922996	1107.18739678461	1321.93724243125	1452.67873808179	1497.8865647741	1293.79294621087	2367.83055124116	1684.16369955626	1470.05756382118	CYP24A1
ENSG00000019485	550.927663286346	627.175733236596	496.639405996272	408.356695958477	512.334449225281	560.606969046341	440.154390598272	407.319179481017	370.684720804279	PRDM11
ENSG00000019505	3.37992431464016	10.864461520634	7.30352067641577	9.37212089085029	14.3110181347844	18.6868989682114	3.00105266317004	6.74050651623432	10.7303471811765	SYT13
ENSG00000019549	184.543867579353	330.872237219307	129.376651982222	116.482073929139	259.506462177424	153.892109149976	265.092985246687	531.537085280192	317.032984898396	SNAI2
ENSG00000019582	22.3075004766251	12.8398181607492	7.30352067641577	16.0664929557434	14.3110181347844	10.9922935107126	18.0063159790202	23.1103080556605	8.77937496641713	CD74
ENSG00000019995	594.866679376668	590.631635394464	629.146138268387	348.107347374439	503.747838344411	414.409465353864	374.131232008531	439.09585305755	427.2629150323	ZRANB1
ENSG00000020129	1030.87691596525	1086.4461520634	808.604074888889	1298.70818058925	1480.71334301236	982.711039857703	1239.43474988923	1044.77851001632	823.310274628451	NCDN
ENSG00000020181	727.359712510562	877.058348211177	976.585050446451	364.173840330183	529.507670987022	503.447042790635	896.314395400118	1107.36892766707	1233.01443972792	ADGRA2
ENSG00000020256	934.887065429468	852.366390209736	996.408892282437	1017.54455386375	944.52719689577	988.207186613059	1160.40702975908	1058.25952304879	1149.12263449326	ZFP64
ENSG00000020426	583.374936706892	546.18611099187	510.203087252473	523.499895474638	422.652068913966	380.333355470655	409.143513078849	434.281205545954	395.071873488771	MNAT1
ENSG00000020577	4781.24093548997	5589.27161320614	4233.95527212788	2065.883219226	3612.10097721958	2844.80556057241	4445.55934504255	4939.82834689744	3720.5040135461	SAMD4A
ENSG00000020633	140.604851489031	249.882614974581	114.769610629391	216.897654902535	207.9867968922	163.785173309617	171.060001800692	153.105790868751	134.617082818396	RUNX3
ENSG00000020922	735.471530865699	680.510362519708	801.300554212473	649.354090294627	520.921060106152	762.865169643452	732.256849813489	675.013581125751	747.222358252835	MRE11
ENSG00000021300	111.537502383125	142.225678088299	161.720814977778	528.855393126552	436.009019173098	565.003886450626	273.095792348473	348.580479839546	547.247706240001	PLEKHB1
ENSG00000021355	453.58584302471	503.715943229392	530.026929088459	676.131578554199	565.76225026181	507.84396019492	381.133688222595	409.245038485655	458.47847046845	SERPINB1
ENSG00000021488	12.1677275327046	13.8274964808068	6.26016057978494	4.01662323893584	7.63254300521834	5.49614675535628	6.00210532634008	7.70343601855351	7.80388885903745	SLC7A9
ENSG00000021574	772.650698326741	771.376767965011	885.81272203957	722.992183008451	724.13751762009	824.422013303442	633.222111928878	582.572348903109	587.242636642568	SPAST
ENSG00000021645	216.991140999898	200.498698971699	236.842741935197	117.820948342118	213.711204146114	182.472072277829	304.106669867897	290.804709700395	212.65597140877	NRXN3
ENSG00000021762	1193.11328306798	1460.77623536524	1434.62013286738	1721.7924950905	1731.63319430891	1807.13305316115	1665.58422805937	1838.23241992733	1824.1590208	OSBPL5
ENSG00000021776	931.507141114828	942.245117334981	826.341196531613	615.882229970162	697.423617101826	743.079041324169	744.26106046617	746.270364297371	684.791247380536	AQR
ENSG00000021826	300.813264002974	312.106349138212	373.522914593835	324.007607940824	424.56020466527	452.882492641358	305.107020755621	410.207967987974	426.287428924921	CPS1
ENSG00000022267	2639.04490487104	2784.26518424246	2655.35144592545	2110.06607485429	2158.10153472549	1718.09547572437	2134.74879440162	2841.60496134393	1990.96714516193	FHL1
ENSG00000022277	2532.23929652841	2433.63938062201	2398.68486215426	2877.24111349104	2041.70525389591	1766.46156717151	2134.74879440162	2022.1519548703	2038.76596442353	RTFDC1
ENSG00000022355	4.73189404049622	1.97535664011526	0	5.35549765191445	5.72440725391376	2.19845870214251	2.00070177544669	1.92585900463838	0.975486107379681	GABRA1
ENSG00000022556	529.296147672649	539.272362751467	480.98900454681	516.805523409745	499.931566841801	396.821795736724	430.150881721039	474.72424464336	383.366040200215	NLRP2
ENSG00000022567	262.282126816076	316.057062418442	344.308831888172	247.691766401043	414.065458033095	361.646456502443	287.1007047766	358.209774862738	295.572290536043	SLC45A4
ENSG00000022840	3139.27370343778	3069.70421873912	3165.55453317792	3431.53512046418	2893.6878668534	2755.76798313564	2899.01687262226	2868.56698740886	2972.30616918589	RNF10
ENSG00000022976	81.1181835513638	73.0881956842648	81.3820875372043	44.1828556282942	58.1981404147899	83.5414306814155	55.019298824784	40.4430390974059	32.1910415435295	ZNF839
ENSG00000023041	798.338123118006	829.649788848411	613.495736818924	704.24794122675	660.214969951387	639.751482323471	782.274394199657	690.420453162858	650.649233622247	ZDHHC6
ENSG00000023171	140.604851489031	182.720489210662	255.623223674552	198.153413120835	232.792561659159	278.105025821028	186.065265116542	232.066010058924	278.013540603209	GRAMD1B
ENSG00000023191	2584.29013097387	2759.57322624102	2344.43013712946	3452.95711107184	2414.74579327595	1944.53672204505	2589.90844831574	2306.21615805446	1954.87415918888	RNH1
ENSG00000023228	2607.94960117635	2405.98438766039	2258.87460920573	2545.20025907234	2325.06341296464	2391.92306793105	2440.85616604496	2300.43858104054	2163.62818616813	NDUFS1
ENSG00000023287	1121.45888759761	1245.46236159267	1384.5388482291	872.946117262056	1044.70432383926	1309.18215712587	1276.44773273499	1425.1356634324	1818.30610415573	RB1CC1
ENSG00000023318	1041.01668890917	1007.43188645878	984.931931219498	1148.75424633565	930.216178760985	735.38443586667	1008.35369482513	996.63203490036	895.496246574547	ERP44
ENSG00000023330	968.010323712942	939.282082374808	941.110807161003	1309.41917589308	1202.12552332189	1127.80931419911	1376.48282150732	1222.92046794537	1202.77437039915	ALAS1
ENSG00000023445	150.068639570023	118.521398406916	62.6016057978494	428.439812153156	439.825290675707	422.104070811362	1375.4824706196	664.42135660024	311.180068254118	BIRC3
ENSG00000023516	841.6011543454	766.438376364722	808.604074888889	475.300416607408	645.903951816602	882.681168910219	850.298254564844	849.303821045524	812.579927447274	AKAP11
ENSG00000023572	98.0178051245646	83.9526572048987	58.4281654113261	151.292808666583	93.4986518139247	81.342971979273	86.0301763442078	82.8119371994502	71.2104858387167	GLRX2
ENSG00000023608	1526.3738204915	1438.05963400391	1886.39505470853	394.967951828691	382.581218136569	485.859373173495	355.124565141788	353.395127351142	412.630623421605	SNAPC1
ENSG00000023697	782.114486407733	714.091425401668	719.918466675269	769.852787462702	525.691399484413	591.385390876336	718.251937385363	710.641972711561	658.453122481284	DERA
ENSG00000023734	3655.7261387148	3206.00382690707	2999.66027781362	3742.15398427522	2776.33751814817	2605.17356203888	3065.07511998433	2519.98650756932	2352.87249099979	STRAP
ENSG00000023839	26.3634096541932	21.7289230412679	22.9539221258781	8.03324647787168	32.438307772178	35.1753392342802	35.0122810703171	23.1103080556605	12.6813193959358	ABCC2
ENSG00000023892	96.6658353987086	112.59532848657	148.157133721577	350.785096200397	312.934263213952	298.990383491382	202.070879320116	233.991869063563	247.773471274439	DEF6
ENSG00000023902	1479.73086494946	1642.50904625584	1442.96701364043	2282.78087412853	1705.8733616663	1398.21973456264	1558.54668307297	1722.68087964903	1780.26214596792	PLEKHO1
ENSG00000023909	644.889559233343	493.839160028816	550.894131021075	574.377123167825	560.037843007896	699.109867281319	592.207725532221	567.165476866002	532.615414629306	GCLM
ENSG00000024048	739.527440043267	782.241229485645	885.81272203957	602.493485840376	791.876336791403	957.428764783064	536.188075819714	525.759508266277	606.752358790161	UBR2
ENSG00000024422	1454.71942502112	1683.99153569826	1653.72575315986	874.284991675034	1082.86703886535	967.321828942705	1209.42422325753	1378.91504732108	1267.15645348621	EHD2
ENSG00000024526	1143.0904032113	904.713341172791	1300.02668040201	718.975559769515	614.419711920077	928.848801655212	990.347378846113	970.632938337742	1102.29930133904	DEPDC1
ENSG00000024862	210.231292370618	220.252265372852	248.319702998136	263.758259356787	204.170525389591	229.738934373893	241.084563941326	194.511759468476	259.479304562995	CCDC28A
ENSG00000025039	334.612507149376	342.724377059998	383.956515560143	519.483272235702	412.15732228179	457.279410045643	375.131582896255	384.208871425356	394.096387381391	RRAGD
ENSG00000025156	286.617581881486	268.648503055676	383.956515560143	353.462845026354	323.429009846127	425.401758864576	367.128775794468	330.284819295482	362.880831945241	HSF2
ENSG00000025293	723.303803332994	662.732152758671	851.381838850752	511.45002575783	463.676987567014	614.469207248832	608.213339735794	599.905079944854	675.036386306739	PHF20
ENSG00000025423	22.3075004766251	19.7535664011526	29.2140827056631	14.7276185427647	28.6220362695688	39.5722566385652	45.0157899475506	54.8869816321938	52.6762497985028	HSD17B6
ENSG00000025434	239.974626339451	222.227622012967	239.97282222509	396.306826241669	277.633751814817	296.791924789239	265.092985246687	242.658234584436	258.503818455615	NR1H3
ENSG00000025708	78.4142440996517	85.928013845014	82.4254476338351	95.0600833214815	59.1522082904422	71.4499078196317	82.0287727933144	105.922245255111	67.308541409198	TYMP
ENSG00000025770	2957.43377531014	2679.57128231636	2562.4923973253	3641.73840330183	2247.7839150368	2187.4664086318	2481.87055244162	2244.58866990603	2004.62395066524	NCAPH2
ENSG00000025772	2383.52262668424	2085.97661196172	2057.50611055598	2575.99437057085	1768.84184145935	1532.32571539333	2176.763531686	1858.45393947603	1611.50304939123	TOMM34
ENSG00000025796	924.747292485548	956.072613815788	783.563432569749	962.650702931623	967.424825911425	953.031847378779	947.332290674009	892.635648649888	931.589232547595	SEC63
ENSG00000025800	2230.75004766251	2258.8203179718	2226.53044621018	1778.0252204356	2391.8481642603	2371.0377102607	2113.74142575943	2233.99644538052	2308.9756161677	KPNA6
ENSG00000026025	14706.0506929993	13492.6735303073	12758.2072616017	27710.6837254183	15713.4979119933	14280.0884997667	14273.0064660367	13296.1305680234	16217.4565351872	VIM
ENSG00000026036	39.2071220498259	57.2853425633427	93.9024086967742	29.4552370855295	35.3005113991348	81.342971979273	18.0063159790202	35.62839158581	66.3330553018183	RTEL1-TNFRSF6B
ENSG00000026103	137.900912037319	145.188713048472	160.677454881147	245.014017575086	243.287308291335	290.196548682812	281.09859945026	351.469268346504	322.885901542674	FAS
ENSG00000026297	394.775159949971	499.765229949162	539.417169958136	846.168629002483	643.995816065298	641.949941025614	588.206321981328	618.200740488919	612.605275434439	RNASET2
ENSG00000026508	2372.70686887739	2611.42147823238	2564.57911751857	2221.19265113152	1907.18168342893	1978.61283192826	2365.82984946571	2442.95214738378	2398.72033804663	CD44
ENSG00000026559	833.489335990263	751.623201563858	657.316860877419	799.308024548232	503.747838344411	534.225464620631	927.325272919542	748.19622330201	767.707566507809	KCNG1
ENSG00000026652	267.690005719501	326.921523939076	429.864359811899	360.157217091247	501.839702593106	489.157061226709	440.154390598272	592.201643926301	550.17416456214	AGPAT4
ENSG00000026751	73.6823500591555	64.1990908037461	74.0785668607885	167.359301622327	172.686285493065	139.60212758605	79.0277201301443	76.0714306832159	36.0929859730482	SLAMF7
ENSG00000026950	78.4142440996517	127.410503287435	136.680172658638	151.292808666583	179.364760622631	220.945099565322	251.08807281856	273.47197865865	328.738818186952	BTN3A1
ENSG00000027001	312.980991535679	213.338517132449	279.620505897061	238.319645510193	190.813575130459	230.838163724964	227.0796515132	213.77034951486	225.337290804706	MIPEP
ENSG00000027075	423.166524192948	473.097915307606	342.22211169491	274.469254660616	275.725616063513	290.196548682812	281.09859945026	320.65552427229	318.008471005776	PRKCH
ENSG00000027644	0.675984862928032	4.93839160028816	4.1734403865233	1.33887441297861	8.58661088087064	2.19845870214251	13.0045615404035	9.62929502319189	3.90194442951872	INSRR
ENSG00000027697	586.078876158604	672.608935959247	594.71525507957	732.364303899301	749.897350262702	633.156106217044	719.252288273086	917.671815710187	610.65430321968	IFNGR1
ENSG00000027847	690.180545049521	775.327481245241	637.493019041433	722.992183008451	461.76885181571	501.248584088493	603.211585297178	571.980124377598	512.130206374332	B4GALT7
ENSG00000027869	0.675984862928032	11.8521398406916	3.13008028989247	1.33887441297861	0.954067875652293	0	1.00035088772335	1.92585900463838	1.95097221475936	SH2D2A
ENSG00000028116	854.444866741032	747.672488283627	768.956391216917	755.125168919938	702.193956480088	832.116618760941	904.317202501905	789.602191901735	797.947635836579	VRK2
ENSG00000028137	15.5476518473447	19.7535664011526	28.1707226090322	10.7109953038289	7.63254300521834	4.39691740428503	7.00245621406342	10.5922245255111	5.85291664427808	TNFRSF1B
ENSG00000028203	414.378720974884	425.689355944839	373.522914593835	409.695570371456	455.090376686144	475.966309013854	521.182812503863	441.021712062188	456.527498253691	VEZT
ENSG00000028277	85.8500775918601	94.8171187255327	52.1680048315412	85.6879624306312	131.661366840016	94.533724192128	43.0150881721039	31.7766735765332	40.9704165099466	POU2F2
ENSG00000028310	780.762516681877	706.189998841207	816.950955661935	806.002396613125	774.703115029662	836.513536165226	747.26211312934	736.641069274179	814.530899662033	BRD9
ENSG00000028528	3254.19113013555	3148.71848434373	3127.99356969921	3980.47362978542	4033.79897825789	3994.59946179295	3150.10494544082	3186.3337231742	3141.06526576257	SNX1
ENSG00000028839	596.218649102524	440.504530745704	469.512043483871	589.10474171059	426.468340416575	375.93643806637	430.150881721039	341.839973323312	386.292498522354	TBPL1
ENSG00000029153	1249.89601155393	1395.58946624143	1354.28140542681	1293.35268293734	1246.01264560189	1148.69467186946	1483.52036649372	1550.31649873389	1432.01360563337	ARNTL2
ENSG00000029363	2818.18089354697	2766.48697448143	2029.33538794695	2021.70036359771	2177.18289223853	2165.48182161037	2483.87125421707	2278.2912024872	1811.47770140407	BCLAF1
ENSG00000029364	2186.13504670926	2102.7671434027	1787.2758455286	1237.11995759224	1754.53082332457	1590.58487100011	1410.49475168992	1509.87345963649	1352.02374482824	SLC39A9
ENSG00000029534	56.7827284859547	48.396237682824	30.2574428022939	40.1662323893584	43.8871222800055	34.0761098832089	41.0143863966572	47.1835456136402	34.1420137582888	ANK1
ENSG00000029639	233.214777710171	177.782097610374	251.449783288029	267.774882595723	231.838493783507	240.731227884605	231.081055064093	278.286626170245	221.435346375188	TFB1M
ENSG00000029725	819.969638731703	797.056404286509	707.398145515699	706.925690052708	661.169037827039	743.079041324169	775.271937985593	745.307434795052	747.222358252835	RABEP1
ENSG00000029993	2146.2519397965	1921.03433251209	2239.05076736975	1997.60062416409	1522.69232954106	1648.84402660688	2027.71124941522	1903.71162608504	2205.57408878546	HMGB3
ENSG00000030066	2043.50224063144	1960.5414653144	2080.46003268186	1245.15320407011	1694.42454715847	1977.51360257719	2392.83932343424	2405.39789679333	2204.59860267808	NUP160
ENSG00000030110	1028.17297651354	856.317103489967	773.129831603441	1429.91787306116	955.976011403597	863.994269942007	733.257200701213	683.679946646624	596.997497716365	BAK1
ENSG00000030419	163.588336828584	167.905314409797	299.444347733046	95.0600833214815	192.721710881763	400.119483789937	118.041404751355	128.069623808452	198.999165905455	IKZF2
ENSG00000030582	3502.95355969306	4922.58874716724	4338.29128179097	6168.19442059247	5715.82064303289	4650.83938438249	4749.66601491045	5595.5833379768	6219.69942065284	GRN
ENSG00000031003	483.329176993543	627.175733236596	266.05682464086	445.845179521878	791.876336791403	414.409465353864	519.182110728417	746.270364297371	289.719373891765	FAM13B
ENSG00000031081	567.151299996619	540.260041071525	431.951080005161	512.788900170809	642.087680313993	750.773646781668	298.104564541557	270.583190151692	239.969582415401	ARHGAP31
ENSG00000031691	248.762429557516	202.474055611815	232.669301548674	190.120166642963	201.308321762634	215.448952809966	178.062458014756	210.881561007902	232.165693556364	CENPQ
ENSG00000031698	5870.25254966703	4832.71002004199	4342.46472217749	5406.37487960764	3755.21115856742	3328.46647504376	3884.36249702975	3414.54801522384	3184.96214059466	SARS
ENSG00000031823	1415.5123029713	1288.92020767521	1107.0050625253	1625.39353735604	1413.9285917167	1217.94612098695	1330.46668067205	1285.51088559612	1104.2502735538	RANBP3
ENSG00000032219	336.64046173816	321.983132338788	423.604199232115	291.874622029338	351.096978240044	537.523152673844	307.107722531067	364.950281378972	450.674581609413	ARID4A
ENSG00000032389	359.623947077713	309.143314178039	305.704508312831	461.911672477621	353.005113991348	315.478823757451	316.110880520577	297.545216216629	293.621318321284	EIPR1
ENSG00000032444	1794.73981107393	1993.1348498763	1840.48721045677	2628.21047267702	2180.04509586549	1863.19375006578	2121.74423286122	1977.85719776361	1913.90374267893	PNPLA6
ENSG00000032742	172.376140046648	202.474055611815	148.157133721577	132.548566884883	156.467131606976	133.006751479622	138.048422505822	147.328213854836	152.17583275123	IFT88
ENSG00000033011	353.540083311361	370.379370021612	259.796664061075	515.466648996766	383.535286012222	233.036622427106	374.131232008531	313.915017756055	238.994096308022	ALG1
ENSG00000033030	677.336832653888	624.212698276423	684.444223389821	487.350286324215	600.108693785292	659.537610642754	641.224919030665	615.311951981962	662.355066910803	ZCCHC8
ENSG00000033050	312.305006672751	249.882614974581	254.579863577921	262.419384943808	242.333240415682	173.678237469258	255.089476369453	207.992772500945	145.347429999572	ABCF2
ENSG00000033100	428.574403096372	582.730208834003	315.094749182509	368.190463569118	491.344955960931	328.669575970306	291.102108327494	441.021712062188	274.11159617369	CHPF2
ENSG00000033122	23.6594702024811	18.765888081095	32.3441629955555	28.1163626725509	25.7598326426119	24.1830457235676	23.008070417637	23.1103080556605	26.3381248992514	LRRC7
ENSG00000033170	1102.53131143562	1065.70490734218	1017.27609421505	729.686555073344	714.596838863567	645.247629078827	820.287727933144	929.226969738017	743.320413823317	FUT8
ENSG00000033178	1780.54412895244	1699.79438881918	1619.29486997104	1511.58921225285	1623.8235243602	1937.94134593862	1598.56071858191	1554.16821674317	1521.7583275123	UBA6
ENSG00000033327	390.043265909474	395.071328023053	551.937491117706	314.635487049974	513.288517100934	635.354564919186	399.140004201615	444.873430071465	471.159789864386	GAB2
ENSG00000033627	25.0114399283372	41.4824894424205	15.6504014494624	38.8273579763798	23.8516968913073	19.7861283192826	26.009123080807	39.4801095950867	23.4116665771123	ATP6V0A1
ENSG00000033800	890.272064476218	932.368334134405	950.501048030681	1028.25554916757	1239.33417047233	1339.96057895586	930.326325582712	1008.18718892819	991.093885097756	PIAS1
ENSG00000033867	573.235163762971	604.459131875271	876.422481169892	311.957738224017	439.825290675707	730.987518462385	604.211936184901	675.013581125751	724.786177783103	SLC4A7
ENSG00000034053	817.265699279991	937.306725734693	984.931931219498	1025.57780034162	1075.23449586013	888.177315665575	1048.36773033407	1069.81467707662	1019.38298221177	APBA2
ENSG00000034152	3415.75151237535	4313.19122369168	1834.22704987699	2081.94971218174	2399.48070726552	1089.33628691161	2618.91862405972	2565.24419417832	1151.07360670802	MAP2K3
ENSG00000034239	3.37992431464016	2.9630349601729	8.34688077304659	6.69437206489306	2.86220362695688	4.39691740428503	5.00175443861673	8.6663655208727	15.6077777180749	EFCAB1
ENSG00000034510	26663.5469333333	25415.926210043	23395.263446753	47975.8868402626	29747.8363628385	21470.1476851238	28871.1269705835	31120.9185854539	27751.6042688445	TMSB10
ENSG00000034533	134.520987722678	127.410503287435	85.5555279237276	120.498697168075	129.753231088712	117.617540564624	117.041053863632	95.3300207295997	85.8427774494119	ASTE1
ENSG00000034677	784.142440996517	985.702963417517	854.511919140645	672.114955315264	1088.59144611927	1145.39698381625	932.327027358159	1142.99731925288	1110.10319019808	RNF19A
ENSG00000034693	298.78530941419	237.042796813832	231.625941452043	265.097133769765	229.930358032203	198.960512543897	278.09754678709	263.842683635458	235.092151878503	PEX3
ENSG00000034713	1495.27851679681	1415.34303264259	1392.88572900215	2028.3947356626	1576.12013057759	1458.67734887156	1503.52738424819	1526.24326117591	1557.85131348535	GABARAPL2
ENSG00000035115	106.805608342629	93.829440405475	129.376651982222	65.604846235952	71.555090673922	106.625247053912	102.035790547781	77.9972896878543	93.6466663084494	SH3YL1
ENSG00000035141	2381.49467209546	2162.02784260616	1935.43297925018	3107.52751252336	2013.08321762634	1891.77371319363	2392.83932343424	2079.92772500945	1768.55631267936	FAM136A
ENSG00000035403	4614.94865920967	5604.086788007	4772.32908198939	2450.14017575086	4143.51678395791	4310.0782855504	5389.89058305339	6716.43327867634	4920.35192562311	VCL
ENSG00000035499	867.288579136665	645.941621317691	888.942802329462	441.828556282942	406.432915027877	582.591556067766	625.219304827091	646.125696056176	682.840275165777	DEPDC1B
ENSG00000035664	132.493033133894	152.102461288875	179.457936620502	175.392548100198	186.997303627849	182.472072277829	197.069124881499	233.991869063563	209.729513086631	DAPK2
ENSG00000035681	1040.34070404624	974.838501896883	945.284247547527	669.437206489306	690.74514197226	645.247629078827	1073.37650252715	962.929502319189	902.324649326205	NSMAF
ENSG00000035687	831.461381401479	699.276250600803	825.297836434982	708.264564465686	637.317340935732	745.277500026312	506.177549188013	453.539795592338	475.061734293905	ADSS
ENSG00000035862	7884.68744119257	9244.66907573944	9843.05915161519	6869.76461299326	9329.82975600377	9214.83965003034	12224.2878479793	14564.3087225777	15711.1792454571	TIMP2
ENSG00000035928	1938.04860201467	1950.66468211382	1873.87473354896	1704.38712772177	1685.8379362776	1915.9567589172	2105.73861865764	2061.63206446538	1923.65860375273	RFC1
ENSG00000036054	1389.82487818003	1236.57325671216	1546.25966320688	570.360499928889	615.373779795729	766.162857696666	792.27790307689	982.188092365572	976.46159348706	TBC1D23
ENSG00000036257	1771.08034087144	1802.51293410518	1673.54959499584	1239.7977064182	1408.20418446278	1442.18890860549	1449.50843631113	1469.43042053908	1245.69575912385	CUL3
ENSG00000036448	64.8945468410911	83.9526572048987	65.7316860877419	133.887441297861	89.6823803113155	78.0452839260592	113.039650312738	114.588610775983	89.7447218789306	MYOM2
ENSG00000036530	2.0279545887841	2.9630349601729	5.21680048315412	0	2.86220362695688	1.09922935107126	0	0.962929502319189	4.8774305368984	CYP46A1
ENSG00000036549	1104.5592660244	1135.83006806628	942.154167257634	777.886033940574	938.802789641856	983.810269208774	1116.39159069925	1029.37163797921	949.147982480429	ZZZ3
ENSG00000036672	94.6378808099245	116.546041766801	79.2953673439426	104.432204212332	136.431706218278	103.327559000698	81.028421905591	81.849007697131	56.5781942280215	USP2
ENSG00000037042	13.5196972585606	10.864461520634	6.26016057978494	6.69437206489306	11.4488145078275	4.39691740428503	8.00280710178677	5.77757701391513	6.82840275165777	TUBG2
ENSG00000037241	757.103046479396	781.253551165587	536.287089668244	816.713391916954	652.582426946168	348.455704289588	841.295096575334	857.970186566397	519.93409523337	RPL26L1
ENSG00000037280	474.541373775478	586.680922114233	605.148856045878	595.799113775483	643.041748189645	637.553023621329	657.230533234238	770.343601855351	664.306039125563	FLT4
ENSG00000037474	3847.02985492343	3608.97658149059	2605.27016128717	2526.45601729064	3000.54346892646	2442.48761808033	2706.94950217937	2376.51001172376	1744.16915999487	NSUN2
ENSG00000037637	559.715466504411	547.173789311928	535.243729571613	400.323449480605	331.061552851346	309.982677002094	391.137197099828	451.613936587699	364.831804160001	FBXO42
ENSG00000037749	525.916223358009	494.826838348874	482.032364643441	223.592026967428	441.733426427012	569.400803854911	478.167724331759	571.017194875279	414.581595636364	MFAP3
ENSG00000037757	415.73069070074	429.64006922507	496.639405996272	469.944918955493	406.432915027877	519.935483056704	349.122459815448	375.542505904484	450.674581609413	MRI1
ENSG00000037897	300.813264002974	337.78598545971	248.319702998136	393.629077415712	296.715109327863	240.731227884605	288.101055664324	207.029842998626	161.930693825027	METTL1
ENSG00000037965	249.438414420444	176.794419290316	238.929462128459	149.953934253605	165.053742487847	225.342016969608	188.065966891989	115.551540278303	167.783610469305	HOXC8
ENSG00000038002	198.739549700841	184.695845850777	176.327856330609	249.030640814022	171.732217617413	157.18979720319	175.061405351586	154.06872037107	158.028749395508	AGA
ENSG00000038210	117.621366149478	115.558363446743	163.807535171039	139.242938949776	104.947466321752	138.502898234978	127.044562740865	140.587707338602	159.004235502888	PI4K2B
ENSG00000038219	898.383882831355	974.838501896883	981.801850929605	460.572798064643	939.756857517508	1073.94707599662	808.283517280464	934.041617249613	948.17249637305	BOD1L1
ENSG00000038274	936.915020018252	736.808026762993	931.720566291326	981.394944713323	906.364481869678	902.467297229501	888.311588298331	930.189899240336	871.109093890055	MAT2B
ENSG00000038295	34.4752280093296	17.7782097610374	30.2574428022939	29.4552370855295	30.5301720208734	37.3737979364227	68.0238603651875	38.5171800927675	95.5976385232087	TLL1
ENSG00000038358	1708.21374861914	1804.48829074529	1682.93983586552	1456.69536132073	1719.23031192543	1657.63786141545	1729.60668487367	1608.09226887304	1526.6357580492	EDC4
ENSG00000038382	8075.9911574012	7868.83317589915	7263.8729927438	4166.57717318944	7086.81618034523	8375.0284258119	8034.81833019392	7420.33474487167	5976.8033799153	TRIO
ENSG00000038427	4.05590917756819	10.864461520634	11.4769610629391	0	3.81627150260917	3.29768805321377	4.00140355089338	5.77757701391513	10.7303471811765	VCAN
ENSG00000038532	1562.87700308961	1659.29957769682	1621.3815901643	1183.56498107309	1579.9364020802	1567.50105462761	1332.4673824475	1427.06152243704	1215.45568979508	CLEC16A
ENSG00000039068	64.8945468410911	70.1251607240919	45.9078442517563	66.9437206489306	83.0039051817495	27.4807337767814	52.018246161614	60.6645586461089	15.6077777180749	CDH1
ENSG00000039123	1817.04731155055	1478.55444512628	1614.07806948788	1495.52271929711	1441.59656011061	1657.63786141545	1678.58878959977	1471.35627954372	1645.64506314952	SKIV2L2
ENSG00000039139	46.6429555420342	40.4948111223629	60.5148856045878	87.0268368436098	99.2230590678384	118.716769915696	53.0185970493373	39.4801095950867	37.0684720804279	DNAH5
ENSG00000039319	744.935318946691	658.781439478441	741.829028704516	491.366909563151	699.331752853131	848.60505902701	716.251235609916	842.56331452929	759.903677648771	ZFYVE16
ENSG00000039523	1633.17942883413	1971.40592683503	1637.03199161376	1677.6096394622	2160.96373835244	1688.41628324545	2205.77370742998	2216.66371433877	1876.83527059851	RIPOR1
ENSG00000039560	3494.84174133793	3679.10174221468	3258.41358177806	2439.42918044703	3068.28228809777	3464.7709145766	2211.77581275632	2384.21344774231	2406.52422690567	RAI14
ENSG00000039650	991.669793915423	1181.26327078893	1192.56059044903	1474.10072868945	969.332961662729	1061.85555313483	622.218252163921	694.272171172135	902.324649326205	PNKP
ENSG00000039987	2.70393945171213	3.95071328023053	4.1734403865233	1.33887441297861	2.86220362695688	4.39691740428503	0	1.92585900463838	1.95097221475936	BEST2
ENSG00000040199	949.758732413885	1006.44420813873	975.54169034982	384.256956524862	870.109902594891	833.215848112012	857.300710778908	1005.29840042123	756.977219326632	PHLPP2
ENSG00000040275	1154.58214588108	817.797649007719	907.723284068817	898.384731108649	670.709716583562	833.215848112012	1039.36457234456	922.486463221783	1029.13784328556	SPDL1
ENSG00000040341	1060.62024993408	1014.34563469919	1134.13242503771	894.368107869713	799.508879796621	836.513536165226	996.349484172453	1083.29569010909	1120.83353737925	STAU2
ENSG00000040487	463.72561596863	449.393635626223	377.696354980358	554.294006973146	470.35546269658	347.356474938517	530.185970493373	495.908693694382	469.208817649626	PQLC2
ENSG00000040531	233.890762573099	255.808684894927	247.276342901505	285.180249964444	310.072059586995	214.349723458895	261.091581695793	253.250459109947	293.621318321284	CTNS
ENSG00000040608	427.222433370516	469.147202027375	581.151573823369	408.356695958477	356.821385493958	341.860328183161	785.275446862827	766.491883846074	835.016107917007	RTN4R
ENSG00000040633	1031.55290082818	1105.21204014449	869.118960493476	1379.04064536797	1045.65839171491	751.872876132739	1090.38246761845	943.670912272805	886.71687160813	PHF23
ENSG00000040731	7.43583349220835	3.95071328023053	4.1734403865233	4.01662323893584	3.81627150260917	16.4884402660688	6.00210532634008	4.81464751159594	5.85291664427808	CDH10
ENSG00000040933	1291.13108819254	1150.64524286714	1253.07547605362	840.813131350569	1371.949605188	1551.01261436154	1395.48948837407	1353.87888026078	1383.23930026439	INPP4A
ENSG00000041353	12.1677275327046	11.8521398406916	19.8238418359857	20.0831161946792	22.897629015655	28.5799631278527	45.0157899475506	51.9981931252362	84.8672913420322	RAB27B
ENSG00000041357	4310.07948602913	3673.17567229433	3733.14242574509	7736.01635819042	5078.50330209715	4296.88753333754	4319.51513318941	3888.30933036488	3552.7204030768	PSMA4
ENSG00000041515	70.3024257445153	133.33657320778	127.289931788961	76.3158415397809	114.488145078275	131.907522128551	97.0340361091646	127.106694306133	146.322916106952	MYO16
ENSG00000041802	1366.84139284048	1253.36378815314	1107.0050625253	855.540749893334	837.671594822713	688.117573770606	1632.5726487645	1387.58141284195	1173.50978717776	LSG1
ENSG00000041880	268.365990582429	287.414391136771	277.533785703799	364.173840330183	359.683589120914	361.646456502443	311.109126081961	352.432197848823	296.547776643423	PARP3
ENSG00000041982	2473.42861345367	2376.35403805866	2256.78788901247	1055.03303742715	1107.67280363231	1908.2621534597	1296.45475048946	857.007257064078	800.874094158718	TNC
ENSG00000041988	197.387579974985	153.090139608933	193.021617876702	250.369515227001	168.870013990456	205.555888650325	208.072984646456	176.216098924412	186.317846509519	THAP3
ENSG00000042062	10.1397729439205	16.7905314409797	18.7804817393548	9.37212089085029	31.4842398965257	29.6791924789239	15.0052633158502	25.0361670602989	11.7058332885562	RIPOR3
ENSG00000042088	407.618872345603	327.909202259134	412.127238169175	187.442417817006	158.375267358281	176.975925522472	221.07754618686	171.401451412816	216.557915838289	TDP1
ENSG00000042286	1560.1730636379	1322.50127055717	1175.86682890294	2782.18103016956	1990.18558861068	1629.0578982876	2280.80002400923	1929.71072264765	1662.22832697498	AIFM2
ENSG00000042317	63.542577115235	73.0881956842648	92.8590486001433	69.6214694748879	47.7033937826146	71.4499078196317	38.0133337334872	53.9240521298746	84.8672913420322	SPATA7
ENSG00000042429	196.711595112057	224.202978653082	174.241136137348	152.631683079562	219.435611400027	167.082861362831	180.063159790202	179.104887431369	163.881666039786	MED17
ENSG00000042445	494.820919663319	500.752908269219	626.016057978494	788.597029244403	810.003626428797	710.102160792032	660.231585897408	706.790254702284	690.644164024814	RETSAT
ENSG00000042493	774.678652915525	861.255495090255	738.698948414623	2130.14919104897	1589.47708083672	1232.23610255088	1400.49124281268	1533.94669719447	1631.01277153883	CAPG
ENSG00000042753	4358.07441129702	3673.17567229433	3231.28621926566	4506.65127408601	2425.24053990813	1897.26985994899	2898.01652173453	2302.36444004518	1977.31033965861	AP2S1
ENSG00000042832	0.675984862928032	0.987678320057632	4.1734403865233	4.01662323893584	6.67847512956605	2.19845870214251	5.00175443861673	10.5922245255111	5.85291664427808	TG
ENSG00000042980	12.8437123956326	30.6180279217866	37.5609634787097	214.219906076578	289.082566322645	422.104070811362	146.051229607609	246.509952593712	397.02284570353	ADAM28
ENSG00000043039	24.3354550654092	25.6796363214984	20.8672019326165	88.3657112565884	69.6469549226174	116.518311213553	39.0136846212105	40.4430390974059	35.1174998656685	BARX2
ENSG00000043093	520.508344454585	572.853425633427	539.417169958136	460.572798064643	464.631055442667	471.569391609569	511.17930362663	495.908693694382	514.081178589092	DCUN1D1
ENSG00000043143	802.394032295574	537.297006111352	774.173191700071	598.47686260144	671.663784459214	734.285206515599	845.296500126228	701.975607190688	667.232497447702	JADE2
ENSG00000043355	1.35196972585606	3.95071328023053	4.1734403865233	2.67774882595723	6.67847512956605	6.59537610642754	2.00070177544669	2.88878850695757	9.75486107379681	ZIC2
ENSG00000043462	0.675984862928032	0	0	1.33887441297861	4.77033937826146	0	4.00140355089338	0	1.95097221475936	LCP2
ENSG00000043514	548.899708697562	561.001285792735	440.297960778208	619.898853209098	535.232078240936	477.065538364925	541.18983025833	449.688077583061	415.557081743744	TRIT1
ENSG00000044090	1207.98495005239	1684.97921401832	1659.98591373964	1538.36670051243	1852.79981451675	1918.15521761934	1496.52492803413	1853.63929196444	2111.92742247701	CUL7
ENSG00000044115	5237.53071796639	4937.4039219681	4741.02827909046	5401.01938195572	5562.21571505287	4965.21897878886	4933.73057825154	4896.49651929307	4819.876856563	CTNNA1
ENSG00000044446	434.658266862725	451.368992266338	545.677330537921	390.951328589755	489.436820209626	545.217758131343	476.167022556313	580.646489898471	588.218122749947	PHKA2
ENSG00000044459	168.32023086908	236.055118493774	180.501296717133	153.97055749254	213.711204146114	238.532769182463	208.072984646456	230.140151054286	210.704999194011	CNTLN
ENSG00000044524	0	0.987678320057632	1.04336009663082	2.67774882595723	3.81627150260917	4.39691740428503	1.00035088772335	0.962929502319189	7.80388885903745	EPHA3
ENSG00000044574	15551.7077565223	15929.2759458895	10955.2810146237	13457.026724848	11900.088613011	7659.43011826451	14281.0092731385	12884.9596705331	9218.34371473798	HSPA5
ENSG00000046604	588.782815610316	544.210754351755	653.143420490896	364.173840330183	606.787168914858	850.803517729152	657.230533234238	648.051555060814	665.281525232942	DSG2
ENSG00000046647	111.537502383125	97.7801536857056	99.1192091799283	89.7045856695671	93.4986518139247	91.2360361389143	108.037895874121	132.884271320048	115.107360670802	GEMIN8
ENSG00000046651	214.963186411114	277.537607936195	259.796664061075	346.768472961461	333.923756478302	302.288071544595	304.106669867897	358.209774862738	327.763332079573	OFD1
ENSG00000046653	43.9390160903221	35.5564195220748	52.1680048315412	24.099739433615	45.7952580313101	40.6714859896365	37.0129828457638	49.1094046182786	45.847847046845	GPM6B
ENSG00000046774	0.675984862928032	1.97535664011526	4.1734403865233	2.67774882595723	5.72440725391376	4.39691740428503	21.0073686421903	24.0732375579797	10.7303471811765	MAGEC2
ENSG00000046889	20.279545887841	14.8151748008645	26.0840024157706	4.01662323893584	7.63254300521834	12.0915228617838	26.009123080807	22.1473785533413	36.0929859730482	PREX2
ENSG00000047056	203.471443741338	205.437090571987	173.197776040717	129.870818058925	208.940864767852	173.678237469258	202.070879320116	250.361670602989	204.852082549733	WDR37
ENSG00000047188	539.43592061657	508.654334829681	458.035082420932	447.184053934857	483.712412955712	582.591556067766	439.154039710549	454.502725094657	450.674581609413	YTHDC2
ENSG00000047230	217.667125862826	221.23994369291	271.273625124014	281.163626725509	236.608833161769	328.669575970306	288.101055664324	317.766735765332	326.787845972193	CTPS2
ENSG00000047249	486.033116445255	443.467565705877	447.601481454623	471.283793368472	402.616643525268	308.883447651023	620.217550388475	560.424970349768	561.879997850696	ATP6V1H
ENSG00000047315	3932.87993251529	3561.56802212782	3429.52463762552	2865.19124377423	3211.39246944562	3427.39711664018	3318.16389457834	3224.85090326696	3035.71276616557	POLR2B
ENSG00000047346	53.4028041713145	67.162125763919	88.68560821362	196.814538707856	323.429009846127	319.875741161736	114.040001200461	204.141054491668	208.754026979252	FAM214A
ENSG00000047365	757.103046479396	1088.42150870351	548.807410827813	502.07790486698	740.356671506179	726.5906010581	447.156846812336	545.018098312661	469.208817649626	ARAP2
ENSG00000047410	2864.14786422607	2707.22627527797	2626.13736321978	2055.17222392217	2615.10004716293	3331.76416309698	2847.99897734837	2876.27042342742	2859.14978072984	TPR
ENSG00000047457	0	0	2.08672019326165	2.67774882595723	3.81627150260917	3.29768805321377	0	0.962929502319189	0	CP
ENSG00000047578	542.139860068282	652.855369558095	640.623099331326	544.921886082295	864.385495340977	784.849756664877	625.219304827091	729.900562757945	691.619650132194	KIAA0556
ENSG00000047579	296.081369962478	275.562251296079	218.062260195842	520.82214664868	402.616643525268	325.371887917092	409.143513078849	416.948474504209	338.493679260749	DTNBP1
ENSG00000047597	43.2630312273941	34.5687412020171	41.734403865233	28.1163626725509	40.0708507773963	23.0838163724964	48.0168426107206	43.3318276043635	50.7252775837434	XK
ENSG00000047617	1242.46017806172	1309.66145239642	1241.59851499068	599.815737014419	534.278010365284	490.25629057778	345.121056264554	251.324600105308	148.273888321711	ANO2
ENSG00000047621	461.021676516918	409.886502823917	345.352191984803	317.313235875931	248.057647669596	286.898860629598	354.124214254065	336.062396309397	284.841943354867	C12orf4
ENSG00000047634	252.818338735084	240.005831774005	300.487707829677	186.103543404027	212.757136270461	257.219668150674	236.08280950271	291.767639202714	212.65597140877	SCML1
ENSG00000047644	207.527352918906	213.338517132449	210.758739519426	188.781292229984	151.696792228715	164.884402660688	241.084563941326	249.39874110067	294.596804428664	WWC3
ENSG00000047648	45.2909858161781	47.4085593627663	60.5148856045878	30.7941114985081	34.3464435234825	40.6714859896365	51.0178952738907	51.035263622917	45.847847046845	ARHGAP6
ENSG00000047662	4.73189404049622	7.90142656046106	6.26016057978494	16.0664929557434	7.63254300521834	9.89306415964131	3.00105266317004	7.70343601855351	11.7058332885562	FAM184B
ENSG00000047849	9393.48565524793	9599.24559264013	10358.4790393508	7956.9306363319	9159.05160626201	9347.84640150996	10405.6499340982	10381.3429645032	9889.4781566152	MAP4
ENSG00000047932	1370.22131715512	1159.53434774766	1402.27596987183	1117.96013483714	1128.66229689666	1370.73900078586	1208.4238723698	1221.95753844305	1267.15645348621	GOPC
ENSG00000047936	87.2020473177161	91.8540837653598	107.466089952975	70.9603438878665	102.085262694795	100.029870947484	335.117547387321	368.801999388249	295.572290536043	ROS1
ENSG00000048028	1348.58980154142	1250.40075319296	1637.03199161376	1041.64429329736	1199.26331969493	1557.60799046797	1320.46317179482	1440.54253546951	1611.50304939123	USP28
ENSG00000048052	319.740840164959	263.710111455388	300.487707829677	386.934705350819	533.323942489632	674.926821557751	445.156145036889	406.356249978698	400.924790133049	HDAC9
ENSG00000048140	3087.22286899232	2714.14002351837	2762.81753587842	4502.63465084708	3074.96076322734	2629.35660776245	3194.12038450064	2981.22973918021	2780.13540603209	TSPAN17
ENSG00000048162	890.272064476218	793.105691006279	557.15429160086	767.175038636745	646.858019692255	479.263997067068	670.235094774642	471.835456136402	358.978887515723	NOP16
ENSG00000048342	352.864098448433	268.648503055676	302.574428022939	330.701980005717	365.407996374828	302.288071544595	340.119301825938	282.138344179522	287.768401677006	CC2D2A
ENSG00000048392	1814.34337209884	2031.65430435855	2193.14292311799	2266.71438117279	3032.98177669864	3634.05223464157	2817.98845071667	3857.49558629067	3864.8759574383	RRM2B
ENSG00000048405	319.740840164959	390.132936422765	368.306114110681	212.881031663599	261.414597928728	349.554933640659	289.101406552047	338.951184816354	264.356735099894	ZNF800
ENSG00000048471	281.209702978061	259.759398175157	270.230265027383	342.751849722525	630.638865806166	607.873831142405	464.162811903633	609.534374968046	598.948469931124	SNX29
ENSG00000048540	4.05590917756819	1.97535664011526	0	4.01662323893584	6.67847512956605	16.4884402660688	0	5.77757701391513	3.90194442951872	LMO3
ENSG00000048544	1498.65844111145	1287.93252935515	1214.47115247828	1645.47665355072	1287.9916321306	1108.02318587983	996.349484172453	924.412322226421	824.28576073583	MRPS10
ENSG00000048649	976.798126931006	1095.33525694391	1279.15947846939	953.278582040772	1238.38010259668	1568.60028397868	972.341062867092	1100.62842115083	1244.72027301647	RSF1
ENSG00000048707	1109.2911600649	1134.84238974622	1264.55243711656	365.512714743161	781.381590159228	862.895040590936	750.26316579251	850.266750547844	830.138677380108	VPS13D
ENSG00000048740	126.409169367542	93.829440405475	180.501296717133	137.904064536797	193.675778757415	238.532769182463	122.042808302248	107.848104259749	111.205416241284	CELF2
ENSG00000048828	3456.98658901396	3482.55375652321	3831.21827482839	2612.14397972127	3155.10246478213	3807.73047211083	3377.18459695402	3386.62305965659	3504.92158381519	FAM120A
ENSG00000048991	1034.25684027989	928.417620854174	1004.75577305548	775.208285114617	973.149233165339	1202.55691007195	1176.41264396266	1081.36983110445	1186.19110657369	R3HDM1
ENSG00000049089	807.12592633607	1349.16858519873	1319.85052223799	2075.25534011685	2281.17629068463	2616.16585554959	1298.4554522649	2161.77673270658	3574.18109743915	COL9A2
ENSG00000049130	258.226217638508	245.93190169435	180.501296717133	164.681552796369	264.276801555685	156.090567852118	623.218603051645	645.162766553856	347.273054227166	KITLG
ENSG00000049167	233.890762573099	196.547985691469	184.674737103656	188.781292229984	159.329335233933	138.502898234978	170.059650912969	153.105790868751	184.36687429476	ERCC8
ENSG00000049192	648.945468410911	557.050572512504	420.474118942222	631.948722925905	875.834309848805	735.38443586667	5717.00532333892	6561.40162880295	4467.72637179894	ADAMTS6
ENSG00000049239	732.091606551059	991.629033337863	942.154167257634	803.324647787168	821.452440936624	750.773646781668	918.322114930032	1170.92227482013	1159.85298167444	H6PD
ENSG00000049245	1082.92775041071	1076.56936886282	1053.79369759713	1191.59822755097	1130.57043264797	1173.9769469441	1008.35369482513	977.373444853976	948.17249637305	VAMP3
ENSG00000049246	1299.91889141061	1104.22436182443	1437.75021315728	822.068889568868	1073.32636010883	1264.11375373194	1263.44317119459	1163.21883880158	1215.45568979508	PER3
ENSG00000049249	281.885687840989	357.539551860863	143.983693335054	621.237727622076	548.589028500068	222.044328916394	660.231585897408	544.055168810342	182.41590208	TNFRSF9
ENSG00000049283	20.279545887841	17.7782097610374	29.2140827056631	66.9437206489306	51.5196652852238	50.5645501492778	69.0242112529109	52.9611226275554	77.0634024829948	EPN3
ENSG00000049323	1725.78935505527	1853.87220674818	1918.73921770409	972.022823822473	1260.32366373668	1644.4471092026	1432.50247121983	1414.54343890689	2498.21992099936	LTBP1
ENSG00000049449	2972.98142715748	3223.78203666811	2741.95033394581	2962.92907592167	2625.59479379511	2097.32960184396	3119.09406792139	3071.74511239821	2858.17429462246	RCN1
ENSG00000049449	2972.98142715748	3223.78203666811	2741.95033394581	2962.92907592167	2625.59479379511	2097.32960184396	3119.09406792139	3071.74511239821	2858.17429462246	RCN1
ENSG00000049540	2.0279545887841	5.92606992034579	3.13008028989247	9.37212089085029	12.4028823834798	4.39691740428503	6.00210532634008	1.92585900463838	7.80388885903745	ELN
ENSG00000049541	1532.45768425785	1337.31644535803	1234.29499431426	2032.41135890153	1162.05467254449	1093.7332043159	1607.56387657142	1289.36260360539	1057.42694039957	RFC2
ENSG00000049618	2212.49845636345	2301.29048573428	2676.21864785806	1886.47404788687	2652.30869431337	2948.13311957311	2776.97406432001	2873.38163492046	2802.57158650182	ARID1B
ENSG00000049656	11409.2725164993	9808.63339649234	7500.71573467899	16449.4110378552	10290.5761067856	8916.94849589003	6004.10602811552	4473.77046777495	3989.73817918289	CLPTM1L
ENSG00000049759	1457.42336447284	1617.8170882544	1787.2758455286	1187.58160431203	1464.49418912627	1684.01936584116	1411.49510257764	1350.99009175382	1246.67124523123	NEDD4L
ENSG00000049768	23.6594702024811	18.765888081095	12.5203211595699	16.0664929557434	23.8516968913073	9.89306415964131	17.0059650912969	11.5551540278303	13.6568055033155	FOXP3
ENSG00000049769	79.7662138255078	80.9896222447258	65.7316860877419	81.6713391916954	82.0498373060972	59.3583849578478	117.041053863632	113.625681273664	89.7447218789306	PPP1R3F
ENSG00000049860	727.359712510562	786.191942765875	911.89672445534	820.73001515589	636.363273060079	794.742820824518	1000.35088772335	1048.6302280256	1237.89187026481	HEXB
ENSG00000049883	282.561672703917	250.870293294639	239.97282222509	186.103543404027	241.37917254003	283.601172576384	239.08386216588	207.029842998626	231.190207448984	PTCD2
ENSG00000050030	2.70393945171213	11.8521398406916	9.39024086967741	1.33887441297861	5.72440725391376	2.19845870214251	7.00245621406342	14.4439425347878	19.5097221475936	NEXMIF
ENSG00000050130	1098.47540225805	1062.74187238201	998.495612475699	863.573996371205	931.170246636638	791.445132771305	945.331588898562	1061.14831155575	941.344093621392	JKAMP
ENSG00000050165	4654.83176612243	4552.20937714563	4154.65990478394	3602.91104532545	3786.69539846395	3225.13891604307	4538.59197760082	4721.24334987098	4784.75935669733	DKK3
ENSG00000050327	23.6594702024811	18.765888081095	18.7804817393548	21.4219906076578	26.7139005182642	10.9922935107126	25.0087721930837	32.7396030788524	24.387152684492	ARHGEF5
ENSG00000050327	23.6594702024811	18.765888081095	18.7804817393548	21.4219906076578	26.7139005182642	10.9922935107126	25.0087721930837	32.7396030788524	24.387152684492	ARHGEF5
ENSG00000050344	53.4028041713145	90.8664054453021	33.3875230921864	61.5882229970162	126.891027461755	79.1445132771304	34.0119301825938	50.0723341205978	24.387152684492	NFE2L3
ENSG00000050393	920.69138330798	957.060292135845	773.129831603441	1038.9665444714	865.33956321663	758.468252239167	946.331939786285	880.117565119738	658.453122481284	MCUR1
ENSG00000050405	2983.79718496433	3616.87800805105	2665.78504689176	2089.98295865961	2779.19972177513	2163.28336290823	2606.91441340704	2955.23064261759	1720.75749341776	LIMA1
ENSG00000050426	901.763807145995	844.464963649275	1057.96713798366	1116.62126042416	1135.34077202623	1232.23610255088	1043.36597589545	1134.330953732	1363.72957811679	LETMD1
ENSG00000050438	333.26053742352	320.007775698673	572.804693050322	182.086920165091	224.205950778289	389.127190279225	343.120354489108	375.542505904484	593.095553286846	SLC4A8
ENSG00000050555	855.796836466889	896.81191461233	953.631128320573	578.393746406761	516.15072072789	546.316987482414	936.328430909052	892.635648649888	760.879163756151	LAMC3
ENSG00000050628	9.46378808099245	2.9630349601729	8.34688077304659	2.67774882595723	6.67847512956605	6.59537610642754	18.0063159790202	19.2585900463838	10.7303471811765	PTGER3
ENSG00000050730	6.75984862928032	14.8151748008645	14.6070413528315	135.22631571084	192.721710881763	82.4422013303442	257.0901781449	230.140151054286	119.984791207701	TNIP3
ENSG00000050748	984.233960423215	933.356012454462	956.761208610466	843.490880176526	879.650581351414	927.74957230414	1022.35860725326	991.817387388764	951.098954695189	MAPK9
ENSG00000050767	0.675984862928032	0.987678320057632	1.04336009663082	0	5.72440725391376	0	2.00070177544669	0	1.95097221475936	COL23A1
ENSG00000050820	5263.89412762059	8763.66973387137	4404.02296787871	6382.41432666905	7697.4196207627	4269.40679956076	6779.37796610112	8782.87999065332	4969.12623099209	BCAR1
ENSG00000051009	620.554104167933	802.982474206855	728.265347448315	637.30422057782	753.713621765311	754.071334834882	600.210532634008	706.790254702284	695.521594561712	FAM160A2
ENSG00000051108	1333.04214969408	1954.61539539405	836.774797497921	1669.57639298433	1951.06880570894	946.436471272352	1515.53159490087	1753.49462372324	946.22152415829	HERPUD1
ENSG00000051128	968.68630857587	1127.92864150582	1068.40073894996	1516.94470990477	1032.30144145578	915.658049442356	1149.40316999412	1041.88972150936	1244.72027301647	HOMER3
ENSG00000051180	2.0279545887841	4.93839160028816	3.13008028989247	9.37212089085029	6.67847512956605	5.49614675535628	5.00175443861673	5.77757701391513	2.92645832213904	RAD51
ENSG00000051341	802.394032295574	641.990908037461	843.034958077706	255.725012878915	291.944769949602	460.577098098856	478.167724331759	456.428584099295	454.576526038931	POLQ
ENSG00000051382	456.96576733935	474.085593627663	539.417169958136	569.02162551591	725.091585495742	759.567481590238	706.247726732682	696.198030176773	720.884233353584	PIK3CB
ENSG00000051523	2.0279545887841	12.8398181607492	4.1734403865233	20.0831161946792	15.2650860104367	6.59537610642754	8.00280710178677	25.9990965626181	9.75486107379681	CYBA
ENSG00000051596	817.265699279991	614.335915075847	769.999751313548	807.341271026104	604.879033163554	614.469207248832	757.265622006573	635.533471530664	607.727844897541	THOC3
ENSG00000051620	1727.14132478112	1683.99153569826	1630.77183103398	3044.60041511337	2182.90729949245	2024.78046467325	1738.60984286318	1714.01451412816	1681.73804912257	HEBP2
ENSG00000051825	1004.51350631106	852.366390209736	1116.39530339498	678.809327380157	750.851418138354	1092.63397496483	969.340010203922	952.337277793678	993.044857312515	MPHOSPH9
ENSG00000052126	713.164030389074	776.315159565299	833.644717208028	597.137988188461	849.120409330541	987.107957261988	779.273341536487	872.414129101185	959.878329661606	PLEKHA5
ENSG00000052344	7.43583349220835	8.88910488051869	5.21680048315412	8.03324647787168	6.67847512956605	4.39691740428503	7.00245621406342	3.85171800927675	9.75486107379681	PRSS8
ENSG00000052723	1459.45131906162	1445.96106056437	1341.76108426724	1281.30281322053	1421.56113472192	1339.96057895586	1244.43650432784	1397.21070786514	1194.97048154011	SIKE1
ENSG00000052749	1723.08541560355	1741.27687826161	1121.61210387814	2072.57759129089	1560.85504456715	1023.38252584734	1419.49790967943	1071.74053608126	695.521594561712	RRP12
ENSG00000052795	667.873044572896	777.302837885356	670.88054213362	603.832360253354	1007.49567668882	655.140693238469	852.298956340291	1266.25229554973	607.727844897541	FNIP2
ENSG00000052802	487.385086171111	510.629691469796	518.54996802552	556.971755799103	449.36596943223	473.767850311711	426.149478170145	485.316469168871	499.448886978397	MSMO1
ENSG00000052841	899.059867694283	1037.06223606051	876.422481169892	693.536945922921	1042.79618808796	889.276545016646	796.279306627784	1016.85355444906	978.41256570182	TTC17
ENSG00000052850	58.1346982118108	60.2483775235156	99.1192091799283	74.9769671268023	73.4632264252265	93.4344948410568	88.0308781196545	89.5524437156845	109.254444026524	ALX4
ENSG00000053108	8.78780321806442	16.7905314409797	16.6937615460932	25.4386138465936	34.3464435234825	36.2745685853515	37.0129828457638	37.5542505904484	48.774305368984	FSTL4
ENSG00000053254	2568.06649426359	2684.50967391664	2884.89066718423	866.251745197162	1483.57554663932	1572.99720138297	1612.56563101003	1692.83006507713	1717.83103509562	FOXN3
ENSG00000053328	1.35196972585606	0	3.13008028989247	4.01662323893584	2.86220362695688	14.2899815639263	4.00140355089338	5.77757701391513	17.5587499328343	METTL24
ENSG00000053371	1134.30259999324	1167.43577430812	1202.99419141534	1506.23371460094	1089.54551399492	971.718746346991	1506.52843691136	1518.53982515736	1456.40075831786	AKR7A2
ENSG00000053372	2724.21899759997	2339.80994021653	1727.80432002064	3677.88801245225	1806.05048860979	1356.44901922193	2086.7319517909	1510.83638913881	1144.24520395637	MRTO4
ENSG00000053438	31.0953036946895	22.7166013613255	17.737121642724	9.37212089085029	18.1272896373936	24.1830457235676	10.0035088772335	21.1844490510221	21.460694362353	NNAT
ENSG00000053501	332.584552560592	293.340461057117	251.449783288029	590.443616123568	384.489353887874	316.578053108522	294.103160990664	289.841780198076	259.479304562995	USE1
ENSG00000053524	33.7992431464016	56.297664243285	78.2520072473118	36.1496091504225	50.5655974095715	65.9537610642754	42.0147372843805	67.4050651623432	74.1369441608557	MCF2L2
ENSG00000053702	50.0228798566744	58.2730208834003	76.1652870540502	54.8938509321231	51.5196652852238	50.5645501492778	43.0150881721039	56.8128406368321	44.8723609394653	NRIP2
ENSG00000053747	4.73189404049622	8.88910488051869	0	46.8606044542514	42.9330544043532	67.0529904153466	6.00210532634008	5.77757701391513	4.8774305368984	LAMA3
ENSG00000053770	727.359712510562	641.003229717403	759.56615034724	753.786294506959	709.826499485306	760.666710941309	690.242112529109	718.345408730115	694.546108454333	AP5M1
ENSG00000053900	373.143644336274	320.99545401873	340.135391501649	315.974361462953	338.694095856564	341.860328183161	379.132986447148	367.83906988593	366.78277637476	ANAPC4
ENSG00000053918	4.73189404049622	10.864461520634	13.5636812562007	13.3887441297861	13.3569502591321	20.8853576703539	21.0073686421903	16.3698015394262	32.1910415435295	KCNQ1
ENSG00000054116	1358.05358962242	1207.93058543048	1177.9535490962	1798.10833663028	1159.19246891754	980.512581155561	1310.45966291758	1202.69894839667	1042.79464878888	TRAPPC3
ENSG00000054118	4581.14941606327	4515.66527930349	3955.37812632745	4102.31120136647	4359.13612385533	3928.64570072867	4527.58811783586	4237.85273970675	3480.5344311307	THRAP3
ENSG00000054148	2445.03724921069	2791.17893248287	2503.02087181735	4316.53110744305	3007.22194405603	2349.05312323927	2033.71335474156	2116.51904609758	2351.89700489241	PHPT1
ENSG00000054267	586.078876158604	638.04019475723	610.365656529032	432.456435392092	682.158531091389	800.238967579874	796.279306627784	953.300207295997	970.608676842782	ARID4B
ENSG00000054277	14.8716669844167	13.8274964808068	17.737121642724	2.67774882595723	4.77033937826146	6.59537610642754	5.00175443861673	3.85171800927675	4.8774305368984	OPN3
ENSG00000054282	77.0622743737956	80.0019439246682	81.3820875372043	81.6713391916954	91.5905160626201	92.3352654899855	85.0298254564844	79.9231486924927	78.0388885903745	SDCCAG8
ENSG00000054356	2881.04748579927	2846.4889184061	1874.91809364559	2865.19124377423	2170.50441710897	1387.22744105193	3689.2940739237	3366.40154010788	2137.29006126888	PTPRN
ENSG00000054392	851.064942426392	951.1342222155	1028.75305527799	1087.16602333863	1123.8919575184	1752.17158560758	756.26527111885	842.56331452929	994.995829527274	HHAT
ENSG00000054523	1644.6711715039	1714.60956362005	1662.0726339329	1052.35528860119	1615.23691347933	1930.24674048113	1738.60984286318	1750.60583521628	1790.99249314909	KIF1B
ENSG00000054598	309.601067221039	344.699733700114	428.820999715269	277.147003486573	202.262389638286	320.974970512807	405.142109527955	376.505435406803	380.439581878076	FOXC1
ENSG00000054611	914.607519541627	748.660166603685	773.129831603441	1103.23251629438	782.33565803488	645.247629078827	722.253340936256	660.569638590963	620.409164293477	TBC1D22A
ENSG00000054654	2111.77671178717	2395.11992613976	2901.58442873032	1179.54835783416	1974.92050260025	3226.23814539414	2494.87511398203	3105.44764497938	3497.11769495616	SYNE2
ENSG00000054690	668.549029435824	682.485719159824	862.858799913691	364.173840330183	731.770060625309	951.932618027708	623.218603051645	645.162766553856	880.863954963852	PLEKHH1
ENSG00000054793	1578.42465493695	2007.95002467717	1883.26497441864	1034.94992123247	2255.41645804202	1981.91051998148	1914.67159910248	2387.10223624927	2092.41770032942	ATP9A
ENSG00000054803	3.37992431464016	4.93839160028816	11.4769610629391	0	0.954067875652293	2.19845870214251	0	1.92585900463838	0	CBLN4
ENSG00000054938	3.37992431464016	4.93839160028816	7.30352067641577	2.67774882595723	6.67847512956605	7.69460545749879	2.00070177544669	0.962929502319189	0.975486107379681	CHRDL2
ENSG00000054965	1918.44504098975	1958.56610867428	1961.51698166595	1492.84497047115	2117.07661607244	2188.56563798287	2291.80388377419	2469.91417344872	2331.41179663744	FAM168A
ENSG00000054967	333.26053742352	507.666656509623	391.260036236559	294.552370855295	359.683589120914	319.875741161736	366.128424906745	441.021712062188	347.273054227166	RELT
ENSG00000054983	506.312662333096	540.260041071525	563.414452180645	116.482073929139	129.753231088712	125.312146022123	220.077195299136	221.473785533413	202.901110334974	GALC
ENSG00000055044	2723.54301273704	2593.64326847134	1845.70401093993	2764.77566280084	2187.67763887071	1777.45386068222	2507.87967552243	2083.77944301872	1688.56645187423	NOP58
ENSG00000055070	5355.15208411587	5078.64192173634	4154.65990478394	4217.45440088263	3530.05113991348	2681.02038726279	4085.43302546215	3895.04983688112	3189.83957113156	SZRD1
ENSG00000055118	283.237657566845	327.909202259134	335.961951115125	685.50369944505	584.843607774856	464.974015503141	405.142109527955	458.354443103934	379.464095770696	KCNH2
ENSG00000055130	588.106830747388	560.013607472677	512.289807445735	502.07790486698	436.96308704875	413.310236002792	470.164917229973	445.836359573784	464.331387112728	CUL1
ENSG00000055147	353.540083311361	318.032419058558	343.265471791541	310.618863811038	300.531380830472	293.494236736025	344.120705376831	306.211581737502	367.75826248214	FAM114A2
ENSG00000055163	1320.19843729845	1617.8170882544	1687.11327625204	1867.72980610516	1911.95202280719	1749.97312690544	1767.62001860715	1965.33911423346	2094.36867254417	CYFIP2
ENSG00000055208	1981.98761810499	1918.07129755192	2099.24051442122	1559.78869112008	1956.79321296285	2047.86428104575	1823.63966831966	2058.74327595843	1907.07533992728	TAB2
ENSG00000055211	733.443576276915	747.672488283627	720.961826771899	796.630275722275	675.480055961823	590.286161525265	751.263516680233	835.822808013056	841.844510668664	GINM1
ENSG00000055332	1715.64958211135	1786.71008098426	1980.2974634053	1250.50870172202	1670.57285026716	1921.45290567256	2451.86002580992	2508.43135354149	2452.37207395252	EIF2AK2
ENSG00000055483	2267.25323026062	2820.8092820846	1763.27856330609	1993.58400092515	2866.01989845949	1970.91822647076	2603.91336074387	2536.35630910874	1841.71777073284	USP36
ENSG00000055609	506.988647196024	522.481831310487	501.856206479426	253.047264052958	470.35546269658	566.103115801697	385.135091773488	474.72424464336	402.875762347808	KMT2C
ENSG00000055732	2.70393945171213	1.97535664011526	1.04336009663082	0	0.954067875652293	0	1.00035088772335	1.92585900463838	0	MCOLN3
ENSG00000055813	54.7547738971706	82.9649788848411	45.9078442517563	105.77107862531	147.880520726105	65.9537610642754	214.075089972796	231.103080556605	107.303471811765	CCDC85A
ENSG00000055917	2952.70188126964	2717.10305847855	3077.91228506093	2123.45481898408	2545.45309224032	3006.39227517989	2186.76704056323	2269.62483696633	2366.52929650311	PUM2
ENSG00000055950	1304.6507854511	1136.81774638633	1193.60395054566	2049.81672627026	1449.22910311583	1283.89988205123	1200.42106526802	1180.55156984333	1159.85298167444	MRPL43
ENSG00000055955	2.70393945171213	1.97535664011526	4.1734403865233	5.35549765191445	5.72440725391376	2.19845870214251	0	2.88878850695757	3.90194442951872	ITIH4
ENSG00000056050	342.048340641584	282.475999536483	303.61778811957	427.100937740177	291.944769949602	280.30348452317	350.122810703171	327.396030788524	305.32715160984	HPF1
ENSG00000056097	2872.25968258121	2408.94742262056	2422.68214437677	1897.18504319069	2367.99646736899	2601.87587398566	2067.72528492416	2067.4096414793	1824.1590208	ZFR
ENSG00000056277	119.649320738262	80.9896222447258	121.029771209176	73.6380927138237	73.4632264252265	136.304439532836	102.035790547781	103.996386250472	124.862221744599	ZNF280C
ENSG00000056291	320.416825027887	282.475999536483	301.531067926308	472.62266778145	414.065458033095	438.592511077431	458.160706577293	448.725148080742	411.655137314225	NPFFR2
ENSG00000056487	403.562963168035	460.258097146857	593.671894982939	196.814538707856	282.404091193079	405.615630545294	224.07859885003	278.286626170245	307.278123824599	PHF21B
ENSG00000056558	56.1067436230267	86.9156921650716	11.4769610629391	137.904064536797	145.018317099149	36.2745685853515	205.071931983286	142.51356634324	25.3626387918717	TRAF1
ENSG00000056586	1026.14502192475	960.023327096018	991.192091799283	670.776080902285	899.686006740112	954.13107672985	772.270885322423	856.044327561759	871.109093890055	RC3H2
ENSG00000056736	116.94538128655	126.422824967377	107.466089952975	99.0767065604173	125.936959586103	118.716769915696	155.054387597119	178.14195792905	173.636527113583	IL17RB
ENSG00000056972	174.404094635432	147.164069688587	219.105620292473	354.801719439332	320.56680621917	373.737979364227	339.118950938214	363.987351876653	361.905345837862	TRAF3IP2
ENSG00000056998	408.970842071459	441.492209065762	394.390116526451	389.612454176776	418.835797411357	371.539520662085	423.148425506975	510.35263622917	557.978053421177	GYG2
ENSG00000057019	7357.4192481087	6940.41555504498	6779.75390790709	2972.30119681252	3588.24928032827	3854.9973342069	5871.05936004832	5528.17827281446	5145.68921642782	DCBLD2
ENSG00000057252	1003.83752144813	886.935131411754	823.21111624172	927.839968194179	942.619061144465	824.422013303442	1110.38948537291	1028.40870847689	806.727010802996	SOAT1
ENSG00000057294	769.946758875028	795.081047646394	991.192091799283	634.626471751862	769.9327756514	978.314122453418	1034.36281790594	918.634745212506	1140.34325952685	PKP2
ENSG00000057468	8.78780321806442	16.7905314409797	4.1734403865233	9.37212089085029	8.58661088087064	8.79383480857005	12.0042106526802	7.70343601855351	3.90194442951872	MSH4
ENSG00000057608	6496.21453273839	5762.11531921623	5899.15798635068	8497.83589917526	6054.51473888945	5676.42036893197	6240.18883761823	5948.01553582563	5970.95046327103	GDI2
ENSG00000057657	62.1906073893789	32.5933845619019	100.162569276559	129.870818058925	134.523570466973	260.517356203888	267.093687022133	254.213388612266	358.978887515723	PRDM1
ENSG00000057663	578.643042666395	544.210754351755	452.818281937778	690.859197096964	544.772756997459	447.386345886001	606.212637960348	557.53618184281	458.47847046845	ATG5
ENSG00000057704	14.1956821214887	16.7905314409797	29.2140827056631	20.0831161946792	41.9789865287009	83.5414306814155	14.0049124281268	17.3327310417454	27.3136110066311	TMCC3
ENSG00000057757	1255.30389045736	1056.81580246167	848.25175856086	1206.32584609373	853.890748708802	717.79676624953	1272.4463291841	1047.66729852328	900.373677111445	PITHD1
ENSG00000057935	1376.9811657844	1266.20360631388	1364.71500639312	1486.15059840626	1280.35908912538	1474.06655978655	1637.57440320312	1710.16279611888	1877.81075670589	MTA3
ENSG00000058056	1186.3534344387	1047.92669758115	1382.45212803584	551.616258147188	614.419711920077	816.727407845943	1034.36281790594	1230.62390396392	1241.79381469433	USP13
ENSG00000058063	1815.69534182469	1763.99347962293	1896.82865567484	831.441010459719	1200.21738757058	1537.82186214869	1477.51826116738	1714.97744363047	1580.28749395508	ATP11B
ENSG00000058085	438.714176040293	378.280796582073	353.699072757849	1251.847576135	1036.11771295839	1333.36520284943	929.325974694989	832.934019506098	582.365206105669	LAMC2
ENSG00000058091	1504.06632001487	1514.11086464835	1624.51167045419	1162.14299046544	1270.81841036885	1815.92688796972	1350.47369842652	1354.8418097631	1581.26298006246	CDK14
ENSG00000058262	7263.4573521617	7227.82994618175	5608.06051939068	10755.1781594572	8600.92189900542	6612.96377604468	7412.60007803	6971.60959679093	5997.28858817028	SEC61A1
ENSG00000058272	1064.67615911165	1087.43383038345	1121.61210387814	717.636685356536	1013.22008394273	1278.40373529587	1169.41018774859	1197.88430088507	1118.88256516449	PPP1R12A
ENSG00000058335	1069.40805315215	1137.80542470639	959.891288900358	1156.78749281352	1257.46146010972	1745.57620950115	806.282815505017	735.67813977186	906.226593755723	RASGRF1
ENSG00000058404	62.866592252307	78.0265872845529	59.471525507957	83.010213604674	91.5905160626201	57.1599262557053	95.0333343337179	99.1817387388764	77.0634024829948	CAMK2B
ENSG00000058453	688.828575323665	891.873523012042	905.636563875555	753.786294506959	776.611250780966	859.597352537722	783.27474508738	840.637455524652	1056.45145429219	CROCC
ENSG00000058600	1478.37889522361	1393.61410960132	1049.62025721061	1384.39614301989	1376.71994456626	1128.90854355018	1404.49264636358	1120.84994069954	919.883399259039	POLR3E
ENSG00000058600	1478.37889522361	1393.61410960132	1049.62025721061	1384.39614301989	1376.71994456626	1128.90854355018	1404.49264636358	1120.84994069954	919.883399259039	POLR3E
ENSG00000058668	1139.71047889666	1414.35535432253	1848.83409122982	972.022823822473	1819.40743886892	2186.36717928073	1425.50001500577	1851.7134329598	1841.71777073284	ATP2B4
ENSG00000058673	6.75984862928032	4.93839160028816	6.26016057978494	2.67774882595723	4.77033937826146	16.4884402660688	3.00105266317004	7.70343601855351	9.75486107379681	ZC3H11A
ENSG00000058729	413.026751249028	424.701677624782	344.308831888172	419.067691262306	321.520874094823	280.30348452317	362.127021355851	330.284819295482	290.694859999145	RIOK2
ENSG00000058799	388.691296183618	375.3177616219	372.479554497204	601.154611427397	467.493259069623	419.90561210922	461.161759240463	436.207064550592	438.968748320856	YIPF1
ENSG00000058804	1562.87700308961	1223.73343855141	1351.15132513692	954.617456453751	847.212273579236	1055.26017702841	1260.44211853142	1178.62571083869	1041.8191626815	NDC1
ENSG00000058866	41.911061501538	18.765888081095	14.6070413528315	62.9270974099948	60.1062761660944	58.2591556067766	109.038246761845	70.2938536693008	77.0634024829948	DGKG
ENSG00000059122	871.344488314233	1133.85471142616	1231.16491402437	1222.39233904947	1379.58214819322	1445.4865966587	1365.47896174237	1696.68178308641	1727.58589616941	FLYWCH1
ENSG00000059145	865.936609410809	771.376767965011	1040.23001634093	602.493485840376	737.494467879222	909.062673335929	914.320711379138	740.492787283456	939.393121406633	UNKL
ENSG00000059377	28.3913642429773	27.6549929616137	37.5609634787097	18.7442417817006	17.1732217617413	17.5876696171401	20.0070177544669	25.0361670602989	8.77937496641713	TBXAS1
ENSG00000059378	458.317737065206	485.937733468355	445.514761261362	479.317039846343	515.196652852238	427.600217566719	463.162461015909	439.09585305755	337.51819315337	PARP12
ENSG00000059573	3203.49226541594	3116.12509978183	2716.90969162667	2438.09030603405	2534.00427773249	2219.34405981287	2628.92213293695	2402.50910828638	2022.18270059808	ALDH18A1
ENSG00000059588	157.504473062231	126.422824967377	172.154415944086	84.3490880176526	108.763737824361	151.693650447833	136.047720730375	155.994579375709	151.200346643851	TARBP1
ENSG00000059691	333.26053742352	264.697789775445	274.403705413907	263.758259356787	233.746629534812	200.059741894969	258.090529032623	208.955702003264	222.410832482567	GATB
ENSG00000059728	70.3024257445153	35.5564195220748	63.6449658944803	66.9437206489306	58.1981404147899	91.2360361389143	62.0217550388475	40.4430390974059	53.6517359058824	MXD1
ENSG00000059758	318.388870439103	342.724377059998	302.574428022939	254.386138465936	347.280706737435	410.012547949579	295.103511878387	402.504531969421	338.493679260749	CDK17
ENSG00000059769	187.247807031065	158.028531209221	133.550092368745	151.292808666583	132.615434715669	133.006751479622	147.051580495332	143.476495845559	131.690624496257	DNAJC25
ENSG00000059804	709.784106074434	973.850823576825	1160.21642745348	860.896247545248	1431.10181347844	1224.54149709338	929.325974694989	1170.92227482013	1341.29339764706	SLC2A3
ENSG00000059915	193.331670797417	240.005831774005	210.758739519426	254.386138465936	158.375267358281	172.579008118187	98.0343869968879	101.107597743515	166.808124361925	PSD
ENSG00000060069	1190.40934361626	1305.71073911619	1200.90747122208	1408.4958824535	1314.70553264886	1067.35169989019	1197.42001260485	1147.81196676447	896.471732681927	CTDP1
ENSG00000060138	9479.33573283979	10246.1748922779	10329.2649566452	11178.2624739584	9421.42027206639	8920.24618394325	8767.07518000741	8745.32574006287	9171.52038158376	YBX3
ENSG00000060140	33.7992431464016	17.7782097610374	38.6043235753405	72.2992183008451	81.0957694304449	79.1445132771304	61.0214041511241	84.7377962040886	57.5536803354012	STYK1
ENSG00000060237	5319.32488638068	4815.91948860101	5603.88707900416	1819.53032723793	3445.13909898043	4137.49927743221	3978.39548047575	3863.27316330458	3731.23436072728	WNK1
ENSG00000060339	1706.18579403035	1330.40269711763	1533.73934204731	1554.43319346817	1528.41673679497	1855.49914460828	1377.48317239505	1374.10039980948	1569.55714677391	CCAR1
ENSG00000060491	2253.73353300206	2621.29826143296	2437.2891857296	3948.34064387393	2973.8295684082	2439.18993002712	2714.95230928116	2748.20079961896	2586.98915677091	OGFR
ENSG00000060558	3.37992431464016	5.92606992034579	0	0	3.81627150260917	1.09922935107126	5.00175443861673	2.88878850695757	1.95097221475936	GNA15
ENSG00000060566	2.70393945171213	0.987678320057632	3.13008028989247	1.33887441297861	1.90813575130459	1.09922935107126	6.00210532634008	7.70343601855351	5.85291664427808	CREB3L3
ENSG00000060642	242.678565791163	203.461733931872	274.403705413907	218.236529315514	252.827987047858	208.853576703539	245.08596749222	213.77034951486	295.572290536043	PIGV
ENSG00000060656	1150.52623670351	1351.14394183884	1392.88572900215	1684.30401152709	1674.38912176977	1732.3854572883	2129.747039963	2183.92411125992	2514.80318482482	PTPRU
ENSG00000060688	1604.11207972822	1412.37999768241	1326.11068281778	1593.26055144455	1099.08619275144	1072.84784664555	1444.50668187251	1216.17996142914	1199.84791207701	SNRNP40
ENSG00000060709	47.9949252678903	78.0265872845529	99.1192091799283	40.1662323893584	50.5655974095715	60.4576143089191	136.047720730375	181.030746436007	198.023679798075	RIMBP2
ENSG00000060718	1195.81722251969	1600.03887849336	1603.64446852158	1309.41917589308	1656.26183213238	2062.15426260968	1518.53264756404	2283.1058499988	3055.22248831316	COL11A1
ENSG00000060749	2366.62300511104	2152.15105940558	2472.76342901505	1088.50489775161	1703.96522591499	2382.03000377141	2149.75405771747	2164.66552121354	1952.92318697412	QSER1
ENSG00000060762	542.139860068282	480.999341868067	407.953797782652	736.380927138237	593.430218655726	535.324693971702	464.162811903633	388.060589434633	389.218956844493	MPC1
ENSG00000060971	589.458800473244	539.272362751467	540.460530054767	1042.98316771034	864.385495340977	722.193683653815	578.202813104094	549.832745824257	487.74305368984	ACAA1
ENSG00000060982	2505.19990201129	2154.1264160457	2396.598141961	2110.06607485429	1958.70134871416	2325.96930686678	2406.84423586237	2066.44671197698	2734.28755898525	BCAT1
ENSG00000061273	4438.51660998546	5103.33387973778	4529.22617947441	4712.83793368472	4918.21989898757	4349.65054218896	5037.76707057477	5636.02637707421	5069.6013000522	HDAC7
ENSG00000061337	268.365990582429	300.25420929752	351.612352564588	167.359301622327	216.57340777307	253.92198009746	413.144916629742	430.429487536677	384.341526307594	LZTS1
ENSG00000061455	4.73189404049622	2.9630349601729	8.34688077304659	0	0	6.59537610642754	4.00140355089338	5.77757701391513	0.975486107379681	PRDM6
ENSG00000061656	141.956821214887	170.86834936997	217.018900099211	136.565190123818	159.329335233933	167.082861362831	169.059300025246	158.883367882666	249.724443489198	SPAG4
ENSG00000061676	3732.78841308859	3534.90070748627	3957.46484652072	2608.12735648234	3006.26787618037	3842.90581134511	3518.23407212301	3631.20715324566	3707.82269415017	NCKAP1
ENSG00000061794	866.612594273737	834.588180448699	695.92118445276	1091.18264657757	798.554811920969	612.27074854669	850.298254564844	777.084108371585	649.673747514867	MRPS35
ENSG00000061918	63.542577115235	66.1744474438614	91.8156885035125	57.5715997580803	56.2900046634853	64.8545317132041	75.026316579251	101.107597743515	89.7447218789306	GUCY1B3
ENSG00000061936	1324.25434647601	1437.07195568385	1447.14045402695	1334.85778973968	1287.9916321306	1304.78523972158	1391.48808482317	1364.47110478629	1369.58249476107	SFSWAP
ENSG00000061938	1378.33313551026	1697.81903217907	1795.62272630165	1150.09312074863	1231.70162746711	1227.83918514659	1451.50913808658	1758.30927123484	1900.24693717562	TNK2
ENSG00000061987	834.165320853191	813.846935727489	834.688077304659	277.147003486573	514.242584976586	636.453794270257	568.199304226861	661.532568093283	624.311108722996	MON2
ENSG00000062038	1.35196972585606	1.97535664011526	5.21680048315412	4.01662323893584	0.954067875652293	2.19845870214251	0	2.88878850695757	0	CDH3
ENSG00000062194	1229.61646566609	1306.69841743625	1413.75293093477	1366.99077565116	1360.50079068017	1483.9596239462	1141.40036289234	1292.25139211235	1468.10659160642	GPBP1
ENSG00000062282	254.846293323868	299.266530977462	275.447065510538	337.39635207061	349.188842488739	196.762053841755	555.194742686457	550.795675326576	336.54270704599	DGAT2
ENSG00000062370	70.3024257445153	96.7924753656479	63.6449658944803	46.8606044542514	59.1522082904422	63.7553023621329	49.017193498444	71.25678317162	76.0879163756151	ZNF112
ENSG00000062485	5150.32867064868	4858.38965636349	5026.90894556731	4916.34684445747	5083.27364147542	4860.7921904371	5290.85584516878	5075.60140672444	4814.02393991872	CS
ENSG00000062524	8.11181835513638	12.8398181607492	13.5636812562007	13.3887441297861	2.86220362695688	9.89306415964131	18.0063159790202	25.0361670602989	19.5097221475936	LTK
ENSG00000062582	75.0343197850115	91.8540837653598	73.0352067641577	77.6547159527595	83.9579730574018	67.0529904153466	57.0200006002307	56.8128406368321	34.1420137582888	MRPS24
ENSG00000062598	1444.5796520772	1383.73732640074	1335.50092368745	930.517717020136	1331.8787544106	1288.29679945551	1331.46703155977	1344.24958523759	1277.88680066738	ELMO2
ENSG00000062650	2396.36633907987	2622.28593975301	2292.26213229792	1810.15820634708	2106.58186944026	2394.1215266332	2147.75335594202	2259.99554194314	1954.87415918888	WAPL
ENSG00000062716	5904.72777767636	4862.34036964372	6010.79751669018	8384.03157407207	7979.82371195578	8880.67392730468	10030.518351202	10591.2615960088	15608.7532041823	VMP1
ENSG00000062725	1455.39540988405	1501.2710464876	1510.78541992143	1368.32965006414	1724.95471917935	1878.58296098078	1495.5245771464	1664.90510950988	1597.84624388792	APPBP2
ENSG00000062822	3972.76303942804	4137.38448272142	4296.55687792573	3128.94950313102	2342.23663472638	2982.20922945632	2522.88493883828	2099.18631505583	2281.66200516107	POLD1
ENSG00000063015	0	1.97535664011526	2.08672019326165	1.33887441297861	4.77033937826146	4.39691740428503	2.00070177544669	7.70343601855351	4.8774305368984	SEZ6
ENSG00000063046	12534.1113284116	12890.1897550722	14534.0061460674	17022.4492866101	16382.2994928255	16571.9816967503	14716.1619092981	15778.5628250022	16970.5318100843	EIF4B
ENSG00000063127	164.264321691512	201.486377291757	232.669301548674	143.259562188712	152.650860104367	171.479778767116	184.064563341096	186.808323449923	287.768401677006	SLC6A16
ENSG00000063169	957.194565906093	1138.79310302645	1112.22186300846	635.965346164841	790.922268915751	727.689830409172	701.245972294066	729.900562757945	764.78110818567	BICRA
ENSG00000063176	433.982281999797	442.479887385819	382.913155463512	357.47946826529	255.690190674814	213.250494107824	311.109126081961	310.063299746779	294.596804428664	SPHK2
ENSG00000063177	16185.7815579488	16679.9114691333	15393.7348656912	18286.3467324619	12011.7145544624	9764.45432556597	10760.77449924	10274.4577897457	10796.6802364783	RPL18
ENSG00000063180	686.800620734881	853.354068529794	824.254476338351	539.566388430381	394.030032644397	345.158016236374	488.171233208993	676.93944013039	640.89437254845	CA11
ENSG00000063241	1253.9519207315	1249.4130748729	1110.1351428152	2280.10312530258	1360.50079068017	1082.74091080519	1268.4449256332	1065.00002956502	962.804787983745	ISOC2
ENSG00000063244	6768.63643249838	6451.51478661645	6137.04408838251	5352.81990308849	5062.28414821107	4819.02147509639	5969.09374704521	5046.71352165487	4692.08817649626	U2AF2
ENSG00000063245	3479.29408949058	3646.50835765278	3315.79838709276	5506.79046058103	3574.89233006914	3012.98765128631	3534.23968632658	3281.66374390379	3077.65866878289	EPN1
ENSG00000063322	1177.56563122063	1159.53434774766	1074.66089952975	1377.70177095499	1229.79349171581	954.13107672985	847.297201901674	846.415032538567	812.579927447274	MED29
ENSG00000063438	210.907277233546	218.276908732737	136.680172658638	136.565190123818	188.905439379154	133.006751479622	129.045264516312	128.069623808452	85.8427774494119	AHRR
ENSG00000063515	2.0279545887841	0	0	1.33887441297861	0	0	3.00105266317004	3.85171800927675	0	GSC2
ENSG00000063587	593.514709650812	897.799592932388	754.349349864086	424.42318891422	942.619061144465	889.276545016646	610.214041511241	782.8616853855	710.153886172408	ZNF275
ENSG00000063587	593.514709650812	897.799592932388	754.349349864086	424.42318891422	942.619061144465	889.276545016646	610.214041511241	782.8616853855	710.153886172408	ZNF275
ENSG00000063601	666.52107484704	605.446810195328	635.406298848172	394.967951828691	489.436820209626	464.974015503141	540.189479370607	509.389706726851	510.179234159573	MTMR1
ENSG00000063660	9794.34467896426	10401.2403885269	10337.6118374182	12543.9143751966	9166.68414926723	8414.60068245047	11689.1001230473	10550.8185569114	9020.32003493991	GPC1
ENSG00000063761	128.437123956326	117.533720086858	83.4688077304659	104.432204212332	87.7742445600109	60.4576143089191	133.046668067205	100.144668241196	109.254444026524	ADCK1
ENSG00000063854	732.091606551059	728.906600202532	801.300554212473	832.779884872697	703.14802435574	689.216803121678	696.244217855449	741.455716785775	858.427774494119	HAGH
ENSG00000063978	1305.32677031403	1358.05769007924	1122.65546397477	898.384731108649	1116.25941451318	945.33724192128	1232.43229367516	1233.51269247088	1038.89270435936	RNF4
ENSG00000064012	518.480389865801	502.728264909335	492.465965609749	681.487076206114	585.797675650508	558.408510344198	587.205971093604	550.795675326576	491.644998119359	CASP8
ENSG00000064042	1762.29253765338	2463.26973022373	1919.78257780072	1511.58921225285	2140.92831296375	1536.72263279762	1768.62036949488	2333.17818411939	1750.99756274653	LIMCH1
ENSG00000064102	720.599863881282	648.904656277864	749.132549380932	757.802917745895	557.175639380939	671.629133504538	711.249481171299	627.830035512111	613.580761541819	INTS13
ENSG00000064115	1538.5415480242	1634.60761969538	1602.60110842495	1650.83215120263	1775.52031658892	1873.08681422542	2613.9168696211	3027.45035529153	2944.01707207188	TM7SF3
ENSG00000064195	16.2236367102728	18.765888081095	22.9539221258781	26.7774882595723	65.8306834200082	20.8853576703539	46.0161408352739	96.2929502319189	61.4556247649199	DLX3
ENSG00000064199	100.721744576277	86.9156921650716	102.249289469821	84.3490880176526	80.1417015547926	98.9306415964131	104.036492323228	102.070527245834	147.298402214332	SPA17
ENSG00000064201	1.35196972585606	0.987678320057632	1.04336009663082	0	1.90813575130459	2.19845870214251	0	8.6663655208727	9.75486107379681	TSPAN32
ENSG00000064205	8.78780321806442	24.6919580014408	16.6937615460932	22.7608650206364	20.9894932643504	12.0915228617838	12.0042106526802	31.7766735765332	26.3381248992514	WISP2
ENSG00000064218	4.05590917756819	3.95071328023053	8.34688077304659	4.01662323893584	1.90813575130459	7.69460545749879	3.00105266317004	5.77757701391513	2.92645832213904	DMRT3
ENSG00000064225	115.593411560693	114.570685126685	156.504014494624	66.9437206489306	57.2440725391376	71.4499078196317	58.0203514879541	80.8860781948118	107.303471811765	ST3GAL6
ENSG00000064270	45.9669706791062	45.4332027226511	44.8644841551254	36.1496091504225	69.6469549226174	34.0761098832089	42.0147372843805	48.1464751159594	45.847847046845	ATP2C2
ENSG00000064300	78.4142440996517	81.9773005647835	106.422729856344	92.3823344955243	97.3149233165339	120.915228617838	80.0280710178677	84.7377962040886	80.9653469125135	NGFR
ENSG00000064309	210.231292370618	169.880671049913	219.105620292473	78.9935903657382	196.537982384372	219.845870214251	228.080002400923	297.545216216629	279.964512817968	CDON
ENSG00000064313	1600.05617055065	1598.06352185325	1375.14860735943	982.733819126302	1292.76197150886	1496.05114680798	1497.52527892185	1653.34995548205	1469.0820777138	TAF2
ENSG00000064393	1758.91261333874	1917.08361923186	2001.16466533792	753.786294506959	1597.10962384194	1725.79008118187	1229.43124101199	1348.10130324686	1280.81325898952	HIPK2
ENSG00000064419	1659.54283848832	1625.71851481486	1510.78541992143	1225.07008787543	1362.40892643147	1403.71588131799	1433.50282210756	1474.24506805068	1271.05839791572	TNPO3
ENSG00000064489	3.37992431464016	3.95071328023053	3.13008028989247	0	3.81627150260917	1.09922935107126	7.00245621406342	5.77757701391513	3.90194442951872	BORCS8-MEF2B
ENSG00000064490	630.017892248926	731.869635162705	614.539096915555	1172.85398576926	893.007531610546	595.782308280621	619.217199500751	658.643779586325	597.972983823744	RFXANK
ENSG00000064545	436.686221451509	474.085593627663	382.913155463512	518.144397822723	404.524779276572	352.852621693873	511.17930362663	425.614840025081	437.017776106097	TMEM161A
ENSG00000064547	81.1181835513638	187.65888081095	151.287214011469	87.0268368436098	140.247977720887	171.479778767116	87.0305272319311	103.996386250472	190.219790939038	LPAR2
ENSG00000064601	2285.50482155968	2466.23276518391	2414.33526360373	2770.13116045275	2414.74579327595	1924.75059372577	2724.95581815839	2887.82557745525	3012.30109958845	CTSA
ENSG00000064607	1997.53526995233	2205.48568868869	2858.80666476846	1798.10833663028	1987.32338498373	2601.87587398566	2376.83370923067	2367.84364620288	3143.99172408471	SUGP2
ENSG00000064651	1032.2288856911	1004.46885149861	894.159602812616	795.291401309296	844.350069952279	1037.67250741127	998.350185947899	868.562411091908	742.344927715937	SLC12A2
ENSG00000064652	409.646826934387	422.726320984667	483.075724740072	486.011411911236	470.35546269658	515.538565652419	463.162461015909	507.463847722212	610.65430321968	SNX24
ENSG00000064655	71.6543954703714	65.1867691238037	77.208647150681	179.409171339134	145.972384974801	149.495191745691	159.055791148012	145.402354850197	178.513957650482	EYA2
ENSG00000064666	5175.34011057701	6324.10428332902	4928.83309648401	4206.7434055788	4477.44054043621	3798.93663730226	5777.02637660232	6490.14484563133	5159.34602193113	CNN2
ENSG00000064687	120.32530560119	116.546041766801	148.157133721577	242.336268749129	270.001208809599	227.54047567175	151.052984046225	159.846297384985	198.023679798075	ABCA7
ENSG00000064692	6.08386376635229	2.9630349601729	2.08672019326165	14.7276185427647	26.7139005182642	24.1830457235676	11.0038597649568	51.9981931252362	34.1420137582888	SNCAIP
ENSG00000064703	955.842596180237	1101.26132686426	772.08647150681	701.570192400793	767.070572024443	716.697536898459	834.292640361271	855.081398059439	644.796316977969	DDX20
ENSG00000064726	1375.62919605855	1374.84822152022	1399.14588958193	1484.81172399328	1747.852348195	1913.75830021506	1248.43790787874	1253.73421201958	1413.47936959316	BTBD1
ENSG00000064763	62.866592252307	61.2360558435732	73.0352067641577	77.6547159527595	113.534077202623	112.121393809268	139.048773393545	123.254976296856	104.377013489626	FAR2
ENSG00000064787	1.35196972585606	5.92606992034579	2.08672019326165	6.69437206489306	2.86220362695688	4.39691740428503	9.00315798951012	2.88878850695757	10.7303471811765	BCAS1
ENSG00000064886	4.73189404049622	1.97535664011526	3.13008028989247	4.01662323893584	9.54067875652293	9.89306415964131	1.00035088772335	4.81464751159594	2.92645832213904	CHI3L2
ENSG00000064932	1507.44624432951	1731.40009506103	1603.64446852158	2017.68374035877	2062.69474716026	1825.81995212936	1998.70107367125	1748.67997621165	1731.48784059893	SBNO2
ENSG00000064933	424.518493918804	339.761342099825	488.292525223226	269.113757008701	256.644258550467	356.150309747087	362.127021355851	358.209774862738	378.488609663316	PMS1
ENSG00000064961	3118.31817268701	3259.33845619019	3539.07744777176	4635.18321773196	3303.93705338389	3004.19381647774	2852.00038089926	2934.04619356657	3032.78630784343	HMG20B
ENSG00000064989	4.73189404049622	3.95071328023053	2.08672019326165	8.03324647787168	11.4488145078275	10.9922935107126	4.00140355089338	7.70343601855351	5.85291664427808	CALCRL
ENSG00000064995	1075.4919169185	984.715285097459	896.246323005878	1237.11995759224	984.598047673166	812.330490441658	765.26842910836	780.935826380862	731.614580534761	TAF11
ENSG00000064999	1589.2404127438	1719.54795522034	1829.01024939383	1203.64809726777	1805.09642073414	1966.52130906648	1543.54141975712	1733.27310417454	1673.93416026353	ANKS1A
ENSG00000065000	2874.96362203292	3012.41887617578	2630.31080360631	3369.94689746717	3220.93314820214	2800.83638652956	2559.89792168404	2443.9150768861	2387.01450475808	AP3D1
ENSG00000065029	765.89084969746	706.189998841207	750.175909477562	947.923084388858	855.798884460107	757.369022888096	848.297552789398	758.788447827521	936.466663084494	ZNF76
ENSG00000065054	865.936609410809	943.232795655039	969.281529770035	1678.94851387518	1135.34077202623	954.13107672985	920.322816705478	928.264040235698	1074.01020422503	SLC9A3R2
ENSG00000065057	343.40031036744	366.428656741381	364.132673724158	598.47686260144	381.627150260917	358.34876844923	388.136144436658	311.026229249098	307.278123824599	NTHL1
ENSG00000065060	2399.07027853159	2144.24963284512	2914.10474988989	1000.13918649502	1566.57945182106	2062.15426260968	1885.66142335851	1770.82735476499	1797.82089590075	UHRF1BP1
ENSG00000065135	3884.8850072474	3414.40395243923	3424.30783714236	4088.92245723668	3443.23096322912	3198.75741161736	3628.27266977258	3424.17731024703	3072.78123824599	GNAI3
ENSG00000065150	3910.57243203867	3390.69967275785	3610.02593434265	3236.05945616931	2923.26397099863	3009.6899632331	3829.34319820497	3135.29845955128	3032.78630784343	IPO5
ENSG00000065154	2130.02830308623	1868.68738154904	1935.43297925018	1807.48045752113	1701.10302228804	1920.35367632148	1822.63931743194	1786.23422680209	1771.4827710015	OAT
ENSG00000065183	1947.51239009566	1648.43511617619	1562.95342475297	1450.00098925584	1413.9285917167	1324.57136804086	1668.58528072254	1209.4394549129	1074.98569033241	WDR3
ENSG00000065243	1128.21873622689	1024.22241789976	1154.99962697032	753.786294506959	911.13482124794	1314.67830388122	1105.3877309343	1076.55518359285	1086.69152362096	PKN2
ENSG00000065268	1606.140034317	1588.18673865267	1489.91821798882	2055.17222392217	1345.23570466973	1184.96924045481	1321.46352268254	1078.48104259749	1074.98569033241	WDR18
ENSG00000065308	2885.77937983977	2832.66142192529	2901.58442873032	1304.06367824117	2163.8259419794	2275.4047567175	1701.59686001741	1856.5280804714	1600.77270221006	TRAM2
ENSG00000065320	1491.89859248217	1675.10243081774	1619.29486997104	1108.58801394629	1066.64788497926	1248.72454281695	2077.72879380139	1871.9349525085	1675.88513247829	NTN1
ENSG00000065325	550.251678423418	434.578460825358	381.869795366882	958.634079692687	1023.71483057491	718.895995600602	912.320009603692	933.078687747294	791.119233084921	GLP2R
ENSG00000065328	1817.04731155055	1535.83978768962	1464.87757566968	1204.98697168075	1051.38279896883	1159.68696538018	1751.61440440358	1385.65555383731	1065.23082925861	MCM10
ENSG00000065357	321.092809890815	358.52723018092	398.563556912975	305.263366159124	347.280706737435	416.607924056006	336.117898275044	412.133826992613	488.71853979722	DGKA
ENSG00000065361	97.3418202616366	119.509076726973	208.672019326165	179.409171339134	240.425104664378	383.631043523868	174.061054463862	212.807420012541	307.278123824599	ERBB3
ENSG00000065413	227.806898806747	202.474055611815	253.53650348129	208.864408424664	251.873919172205	394.623337034581	329.115442060981	370.727858392888	355.076943086204	ANKRD44
ENSG00000065427	5707.34019770137	5173.45904046188	5117.68127397419	7950.236264267	5592.74588707374	5078.4396019492	5333.87093334088	4389.99560107318	4409.19720535616	KARS
ENSG00000065457	752.3711524389	569.890390673254	518.54996802552	500.739030454001	537.140213992241	491.355519928852	788.276499525997	614.349022479642	494.571456441498	ADAT1
ENSG00000065485	603.654482594733	651.867691238037	701.137984935914	635.965346164841	618.235983422686	560.606969046341	607.212988848071	671.161863116474	544.321247917862	PDIA5
ENSG00000065491	839.573199756616	847.427998609448	726.178627255053	808.680145439082	856.752952335759	823.322783952371	636.223164592048	650.940343567771	569.683886709734	TBC1D22B
ENSG00000065518	2019.16678556603	1944.73861219348	1930.21617876702	1680.28738828816	1384.35248757148	1241.02993735945	1453.50983986202	1327.87978369816	1427.13617509647	NDUFB4
ENSG00000065526	2535.61922084305	3054.88904393826	2640.74440457262	913.112349651414	2001.63440311851	1911.55984151291	2045.71756539424	2201.25684230167	1959.75158972578	SPEN
ENSG00000065534	1065.35214397458	1131.87935478605	1519.13230069448	951.939707627794	1642.90488187325	1936.84211658755	1361.47755819147	1484.83729257619	1202.77437039915	MYLK
ENSG00000065548	1706.86177889328	1613.86637497417	1402.27596987183	1693.67613241795	1434.91808498105	1475.16578913763	1378.48352328277	1195.95844188043	1238.86735637219	ZC3H15
ENSG00000065559	692.208499638305	604.459131875271	621.842617591971	495.383532802087	572.440725391376	547.416216833486	597.209479970838	663.458427097921	597.972983823744	MAP2K4
ENSG00000065600	258.226217638508	304.204922577751	323.441629955555	223.592026967428	254.736122799162	205.555888650325	319.111933183747	272.50904915633	262.405762885134	TMEM206
ENSG00000065609	31.7712885576175	47.4085593627663	44.8644841551254	18.7442417817006	50.5655974095715	36.2745685853515	24.0084213053603	54.8869816321938	41.9459026173263	SNAP91
ENSG00000065613	1055.21237103066	1168.42345262818	1121.61210387814	844.829754589505	1127.70822902101	1492.75345875477	1236.43369722606	1225.80925645233	1279.83777288214	SLK
ENSG00000065615	431.278342548084	413.837216104148	322.398269858925	428.439812153156	456.998512437448	370.440291311013	453.158952138676	368.801999388249	361.905345837862	CYB5R4
ENSG00000065618	80.4421986884358	71.1128390441495	78.2520072473118	73.6380927138237	59.1522082904422	59.3583849578478	137.048071618098	77.9972896878543	49.7497914763637	COL17A1
ENSG00000065621	454.937812750566	432.603104185243	511.246447349104	473.961542194429	396.892236271354	469.370932907426	498.174742086226	510.35263622917	551.14965066952	GSTO2
ENSG00000065665	469.133494872054	409.886502823917	455.94836222767	388.273579763798	476.079869950494	431.997134971004	398.139653313892	412.133826992613	404.826734562568	SEC61A2
ENSG00000065675	211.583262096474	216.301552092621	224.322420775627	119.159822755097	212.757136270461	193.464365788541	238.083511278156	193.548829966157	247.773471274439	PRKCQ
ENSG00000065717	999.105627407631	1358.05769007924	1331.32748330093	1432.59562188712	1356.68451917756	1225.64072644445	1042.36562500773	1366.39696379093	1485.66534153925	TLE2
ENSG00000065802	1594.64829164723	1637.57065465555	1450.27053431685	1215.69796698458	1484.52961451497	1489.45577070155	1345.4719439879	1251.80835301495	1242.76930080171	ASB1
ENSG00000065809	767.918804286244	669.645900999075	595.7586151762	645.337467055691	572.440725391376	577.09540931241	763.267727332913	583.535278405428	505.301803622675	FAM107B
ENSG00000065833	494.820919663319	393.095971382938	371.436194400573	569.02162551591	394.030032644397	435.294823024217	466.163513679079	364.950281378972	303.376179395081	ME1
ENSG00000065882	3660.45803275529	3677.12638557456	4579.30746411269	3900.1411650067	3767.6140409509	3808.8297014619	3881.36144436658	3954.75146602491	4044.36540119616	TBC1D1
ENSG00000065883	1846.79064551938	2164.00319924627	1883.26497441864	1429.91787306116	1987.32338498373	2121.51264756752	1632.5726487645	1653.34995548205	1481.76339710974	CDK13
ENSG00000065911	5593.77474072946	4347.7599648937	4621.04186797792	3128.94950313102	2715.27717410643	2563.40284669817	4227.48285151886	3210.40696073217	2959.62484978995	MTHFD2
ENSG00000065923	671.252968887536	770.389089644953	776.259911893333	591.782490536547	856.752952335759	1059.65709443269	875.307026757928	856.044327561759	967.682218520643	SLC9A7
ENSG00000065970	1217.44873813339	1205.95522879037	1645.37887238681	996.122563256088	1361.45485855582	1641.14942114939	1434.50317299528	1365.43403428861	1551.99839684107	FOXJ2
ENSG00000065978	50575.8354745495	45938.8940225206	45354.8634005419	55912.7343603998	38094.0221390447	38031.1370883633	44767.7029273952	37509.9558333417	35535.9834057344	YBX1
ENSG00000065989	756.427061616468	956.072613815788	765.826310927025	764.497289810788	881.558717102719	707.903702089889	828.290535034931	784.787544390139	810.628955232515	PDE4A
ENSG00000066027	632.04584683771	657.793761158383	791.910313342795	783.241531592489	643.041748189645	977.214893102347	639.224217255218	645.162766553856	710.153886172408	PPP2R5A
ENSG00000066032	7.43583349220835	8.88910488051869	10.4336009663082	4.01662323893584	19.0813575130459	9.89306415964131	3.00105266317004	11.5551540278303	16.5832638254546	CTNNA2
ENSG00000066044	2837.10846970895	2550.18542238881	2449.80950688917	2562.60562644106	2243.01357565854	1974.21591452398	2505.87897374698	2043.33640392132	1954.87415918888	ELAVL1
ENSG00000066056	2.70393945171213	9.87678320057632	8.34688077304659	1.33887441297861	0	4.39691740428503	2.00070177544669	3.85171800927675	8.77937496641713	TIE1
ENSG00000066084	1216.09676840753	1127.92864150582	1295.85324001548	745.753048029087	1241.24230622363	1582.89026554261	1192.41825816623	1144.92317825752	1224.2350647615	DIP2B
ENSG00000066117	2102.98890856911	2177.83069572708	1923.95601818724	1914.59041055942	2031.21050726373	1744.47698015008	1946.68282750963	1903.71162608504	1619.30693825027	SMARCD1
ENSG00000066135	695.588423952945	851.378711889679	874.33576097663	838.135382524612	1082.86703886535	916.757278793428	937.328781796775	1096.77670314156	1038.89270435936	KDM4A
ENSG00000066136	1715.64958211135	1647.44743785613	1297.93996020875	1834.2579457807	1615.23691347933	1269.6099004873	1809.63475589153	1718.82916163975	1315.93075885519	NFYC
ENSG00000066185	3.37992431464016	2.9630349601729	3.13008028989247	2.67774882595723	2.86220362695688	5.49614675535628	0	4.81464751159594	1.95097221475936	ZMYND12
ENSG00000066230	28.3913642429773	60.2483775235156	75.1219269574193	16.0664929557434	26.7139005182642	35.1753392342802	32.0112284071471	40.4430390974059	80.9653469125135	SLC9A3
ENSG00000066248	129.113108819254	167.905314409797	162.764175074409	378.901458872947	271.909344560903	300.089612842453	319.111933183747	347.617550337227	353.125970871444	NGEF
ENSG00000066279	1500.0104108373	1085.45847374334	1783.10240514208	728.347680660365	1027.53110207752	1737.88160404366	1520.53334933949	1366.39696379093	1717.83103509562	ASPM
ENSG00000066322	2299.70050368116	2058.32161900011	1727.80432002064	2409.9739433615	1990.18558861068	1444.38736730763	2289.80318199874	2168.51723922281	1584.1894383846	ELOVL1
ENSG00000066336	1.35196972585606	0.987678320057632	5.21680048315412	6.69437206489306	2.86220362695688	3.29768805321377	1.00035088772335	1.92585900463838	14.6322916106952	SPI1
ENSG00000066379	181.839928127641	172.843706010086	200.325138553118	290.535747616359	137.38577409393	158.289026554261	101.035439660058	104.959315752792	113.156388456043	ZNRD1
ENSG00000066382	33.7992431464016	47.4085593627663	40.6910437686021	28.1163626725509	50.5655974095715	75.8468252239167	44.0154390598272	57.7757701391513	81.9408330198932	MPPED2
ENSG00000066405	8.11181835513638	10.864461520634	19.8238418359857	10.7109953038289	26.7139005182642	38.473027287494	13.0045615404035	9.62929502319189	22.4361804697327	CLDN18
ENSG00000066422	491.440995348679	614.335915075847	452.818281937778	297.230119681252	433.146815546141	470.470162258498	380.133337334872	393.838166448548	317.032984898396	ZBTB11
ENSG00000066427	360.975916803569	394.083649702995	444.471401164731	242.336268749129	235.654765286116	235.235081129249	186.065265116542	239.769446077478	205.827568657113	ATXN3
ENSG00000066455	377.199553513842	363.465621781209	442.384680971469	176.731422513177	218.481543524375	198.960512543897	177.062107127032	178.14195792905	214.60694362353	GOLGA5
ENSG00000066468	320.416825027887	288.402069456829	363.089313627527	239.658519923172	291.944769949602	342.959557534232	278.09754678709	287.915921193437	278.989026710589	FGFR2
ENSG00000066557	500.228798566744	503.715943229392	478.902284353548	362.834965917204	363.499860623524	423.203300162434	525.184216054757	515.167283740766	493.595970334118	LRRC40
ENSG00000066583	792.254259351654	687.424110760112	650.013340201003	764.497289810788	614.419711920077	597.980766982763	720.252639160809	603.756797954131	531.639928521926	ISOC1
ENSG00000066629	140.604851489031	145.188713048472	138.7668928519	56.2327253451017	93.4986518139247	96.7321828942706	45.0157899475506	82.8119371994502	43.8968748320856	EML1
ENSG00000066651	269.041975445357	270.623859695791	265.013464544229	164.681552796369	189.859507254806	237.433539831391	254.08912548173	214.733279017179	251.675415703958	TRMT11
ENSG00000066654	623.934028482574	721.005173642071	551.937491117706	621.237727622076	746.081078760093	711.201390143103	622.218252163921	694.272171172135	594.071039394226	THUMPD1
ENSG00000066697	2110.42474206132	1915.10826259175	1599.47102813505	1772.66972278368	1640.99674612194	1221.24380904017	1650.57896474352	1555.13114624549	1273.00937013048	MSANTD3
ENSG00000066735	510.368571510664	524.457187950603	618.712537302079	310.618863811038	232.792561659159	216.548182161037	388.136144436658	415.985545001889	318.983957113156	KIF26A
ENSG00000066739	255.522278186796	243.956545054235	280.663865993692	60.2493485840376	103.9933984461	104.426788351769	153.053685821672	151.179931864113	126.813193959359	ATG2B
ENSG00000066777	1206.63298032654	1265.21592799383	1269.76923759971	586.426992884632	943.573129020118	1139.90083706089	1124.39439780104	1179.58864034101	1154.00006503016	ARFGEF1
ENSG00000066827	309.601067221039	249.882614974581	294.227547249892	285.180249964444	290.990702073949	296.791924789239	320.112284071471	240.732375579797	223.386318589947	ZFAT
ENSG00000066855	787.522365311157	741.746418363282	884.769361942939	652.031839120584	497.069363214845	558.408510344198	775.271937985593	781.898755883181	743.320413823317	MTFR1
ENSG00000066923	100.045759713349	101.730866965936	149.200493818208	121.837571581054	180.318828498283	271.5096497146	130.045615404035	155.031649873389	244.8470129523	STAG3
ENSG00000066926	639.481680329918	572.853425633427	588.455094499785	498.061281628044	545.726824873111	441.890199130645	573.201058665477	508.426777224532	492.620484226739	FECH
ENSG00000066933	538.759935753642	517.543439710199	581.151573823369	326.685356766782	608.695304666163	845.307370973796	566.198602451414	610.497304470366	608.703331004921	MYO9A
ENSG00000067057	2934.45028997059	2744.75805144016	2419.55206408688	2304.20286473619	1932.94151607155	2267.71015126	2488.87300865569	1929.71072264765	1854.39909012877	PFKP
ENSG00000067064	223.075004766251	260.747076495215	220.148980389104	235.641896684236	240.425104664378	234.135851778178	218.076493523689	224.362574040371	227.288263019466	IDI1
ENSG00000067066	394.099175087043	411.861859464033	393.346756429821	646.67634146867	540.002417619198	517.737024354562	503.176496524843	459.317372606253	416.532567851124	SP100
ENSG00000067082	1055.21237103066	793.105691006279	952.587768223942	713.620062117601	973.149233165339	1274.00681789159	1018.35720370237	986.039810374849	771.609510937328	KLF6
ENSG00000067113	150.744624432951	163.954601129567	166.937615460932	257.063887291894	209.894932643504	207.754347352467	158.055440260289	182.956605440646	156.077777180749	PLPP1
ENSG00000067141	988.289869600783	1134.84238974622	1104.91834233204	986.750442365238	1732.58726218456	1504.84498161655	1112.39018714836	1247.95663500567	1143.26971784899	NEO1
ENSG00000067167	2904.03097113883	2814.88321216425	2616.74712235011	2324.28598093087	2456.72477980465	1987.40666673683	2866.00529332739	3642.76230727349	3235.6874181784	TRAM1
ENSG00000067177	471.161449460838	522.481831310487	599.932055562724	382.918082111883	485.620548707017	557.309280993127	506.177549188013	545.98102781498	555.051595099038	PHKA1
ENSG00000067182	2401.09823312037	2099.80410844253	2566.66583771183	2077.93308894281	1431.10181347844	1442.18890860549	1815.63686121787	1600.38883285449	2079.73638093348	TNFRSF1A
ENSG00000067191	413.702736111956	489.888446748585	424.647559328745	415.05106802337	418.835797411357	448.485575237073	403.141407752508	421.763122015805	405.802220669947	CACNB1
ENSG00000067208	460.34569165399	520.506474670372	512.289807445735	552.955132560167	601.062761660944	651.843005185255	459.161057465016	530.574155777873	610.65430321968	EVI5
ENSG00000067221	359.623947077713	221.23994369291	196.151698166595	431.117560979113	197.492050260025	182.472072277829	214.075089972796	128.069623808452	134.617082818396	STOML1
ENSG00000067225	56548.1617385187	52450.6571866606	46901.1230637488	102561.796657401	72632.2333055334	58360.2847070751	61818.6838086396	53719.9110753829	45450.8242011415	PKM
ENSG00000067248	877.428352080586	784.21658612576	722.00518686853	816.713391916954	753.713621765311	815.628178494872	784.275095975103	806.93492294348	639.918886441071	DHX29
ENSG00000067334	1186.3534344387	1101.26132686426	814.864235468674	1470.08410545052	1046.61245959057	906.864214633786	969.340010203922	954.263136798316	792.094719192301	DNTTIP2
ENSG00000067365	502.932738018456	461.245775466914	504.986286769319	781.90265717951	550.497164251373	541.920070078129	536.188075819714	537.314662294107	543.345761810482	METTL22
ENSG00000067369	1058.5922953453	948.171187255327	1047.53353701735	1214.3590925716	1648.62928912716	1677.42398973474	1017.35685281464	1014.92769544442	1022.30944053391	TP53BP1
ENSG00000067445	1132.27464540445	1255.33914479325	1220.73131305806	1499.53934253605	1733.54133006022	1555.40953176583	1256.44071498052	1612.90691638464	1612.47853549861	TRO
ENSG00000067533	534.704026576073	487.91309010847	301.531067926308	475.300416607408	404.524779276572	296.791924789239	368.129126682191	337.025325811716	173.636527113583	RRP15
ENSG00000067560	10163.432414123	8888.11720219863	8982.28707189476	13710.073988901	10228.5616948682	9229.12963159427	9993.50536835623	9595.59249061071	8831.07573010825	RHOA
ENSG00000067596	1292.4830579184	1213.85665535083	1243.68523518394	1100.55476746842	1246.01264560189	1135.50391965661	1287.45159249995	1335.58321971671	1290.56812006332	DHX8
ENSG00000067601	83.1461381401479	62.2237341636308	75.1219269574193	107.109953038289	75.3713621765311	59.3583849578478	78.027369242421	66.442135660024	62.4311108722996	PMS2P4
ENSG00000067606	529.296147672649	602.483775235156	514.376527638996	848.84637782844	796.646676169664	606.774601791333	526.18456694248	658.643779586325	604.801386575402	PRKCZ
ENSG00000067704	2692.44770904235	2531.41953430771	2655.35144592545	2483.61203607533	2158.10153472549	2288.59550893036	2482.87090332935	2176.22067524137	2225.08381093305	IARS2
ENSG00000067715	20.955530750769	32.5933845619019	27.1273625124014	133.887441297861	199.400186011329	304.486530246738	148.051931383055	198.363477477753	245.82249905968	SYT1
ENSG00000067798	359.623947077713	304.204922577751	260.840024157706	234.303022271257	316.750534716561	304.486530246738	800.280710178677	570.05426537296	484.816595367701	NAV3
ENSG00000067829	861.880700233241	901.750306212618	845.121678270967	1733.8423648073	1296.57824301147	925.551113601998	1049.36808122179	1106.40599816475	1039.86819046674	IDH3G
ENSG00000067836	535.380011439001	624.212698276423	508.116367059211	1045.6609165363	695.515481350521	589.186932174193	611.214392398964	543.092239308022	598.948469931124	ROGDI
ENSG00000067840	734.795546002771	828.662110528353	768.956391216917	743.07529920313	553.35936787833	614.469207248832	759.26632378202	830.045230999141	1030.11332939294	PDZD4
ENSG00000067842	106.805608342629	135.311929847896	135.636812562007	41.505106802337	60.1062761660944	61.5568436599903	143.050176944439	131.921341817729	97.5486107379681	ATP2B3
ENSG00000067900	1374.95321119562	1302.74770415602	1349.06460494366	942.567586736943	1295.62417513581	1681.82090713902	1499.5259806973	1567.64922977564	1532.48867469348	ROCK1
ENSG00000067955	2197.62678937903	2272.64781445261	1736.15120079369	1776.68634602262	1881.42185078632	1912.65907086399	2244.78739205119	2188.73875877152	1930.48700650439	CBFB
ENSG00000067992	185.895837305209	165.929957769682	206.585299132903	137.904064536797	144.064249223496	143.999044990335	214.075089972796	250.361670602989	164.857152147166	PDK3
ENSG00000068001	987.613884737855	896.81191461233	877.465841266523	839.47425693759	743.218875133136	597.980766982763	1038.36422145683	1015.89062494674	982.314510131339	HYAL2
ENSG00000068024	114.241441834837	169.880671049913	173.197776040717	99.0767065604173	197.492050260025	219.845870214251	85.0298254564844	113.625681273664	156.077777180749	HDAC4
ENSG00000068028	1092.3915384917	1025.21009621982	919.200245131756	773.869410701638	762.300232646182	766.162857696666	960.336852214412	942.707982770486	915.98145482952	RASSF1
ENSG00000068078	164.264321691512	317.0447407385	263.970104447598	183.42579457807	332.96968860265	240.731227884605	340.119301825938	534.42587378715	406.777706777327	FGFR3
ENSG00000068079	8.11181835513638	6.91374824040342	8.34688077304659	85.6879624306312	78.233565803488	62.6560730110616	9.00315798951012	10.5922245255111	3.90194442951872	IFI35
ENSG00000068097	1018.70918843254	905.701019492849	1054.83705769376	727.008806247387	928.308043009681	997.001021421629	901.316149838735	938.856264761209	854.5258300646	HEATR6
ENSG00000068120	1944.13246578102	1875.60112978944	1978.21074321204	2535.82813818149	1901.45727617502	1850.00299785292	1717.60247422099	1553.20528724085	1666.13027140449	COASY
ENSG00000068137	614.470240401581	1328.42734047752	1046.49017692072	1222.39233904947	1325.20027928103	1058.55786508162	1348.47299665107	1788.16008580673	1327.63659214375	PLEKHH3
ENSG00000068305	796.98615339215	1020.27170461953	749.132549380932	689.520322683986	1134.38670415058	1036.57327806019	577.202462216371	738.566928278818	502.375345300536	MEF2A
ENSG00000068308	1889.37769188385	2285.48763261336	1898.9153758681	2624.19384943808	2483.43868032292	1950.03286880041	2061.72317959782	2256.14382393386	2216.30443596663	OTUD5
ENSG00000068323	4016.02607065544	3761.07904277946	3531.77392709534	3544.00057115439	3899.27540779092	3368.03873168233	3802.33372423644	3764.09142456571	3418.1033202584	TFE3
ENSG00000068354	733.443576276915	814.834614047546	679.227422906666	846.168629002483	833.855323320104	745.277500026312	769.269832659253	816.564217966672	712.104858387167	TBC1D25
ENSG00000068366	818.617669005847	760.512306444377	716.788386385376	544.921886082295	626.822594303556	698.010637930248	655.229831458792	691.383382665177	676.987358521498	ACSL4
ENSG00000068383	734.795546002771	601.496096915098	479.945644450179	946.584209975879	808.095490677492	591.385390876336	752.263867567956	741.455716785775	526.762497985028	INPP5A
ENSG00000068394	1014.65327925498	961.998683736134	1001.62569276559	1511.58921225285	1198.30925181928	1061.85555313483	913.320360491415	920.560604217144	1005.72617670845	GPKOW
ENSG00000068400	1365.48942311462	1418.30606760276	1304.20012078853	1507.57258901392	1531.27894042193	1372.937459488	1399.49089192496	1417.43222741385	1495.42020261305	GRIPAP1
ENSG00000068438	2168.55944027313	1939.80022059319	1766.40864359599	2422.02381307831	1762.16336632978	1527.92879798905	1866.65475649176	1623.49914091015	1436.89103617027	FTSJ1
ENSG00000068489	5302.42526480748	4497.88706954246	5697.78948770093	4761.03741255195	4048.10999639268	4797.03688807496	5302.86005582146	5551.28858087012	5512.47199280258	PRR11
ENSG00000068615	81.1181835513638	88.8910488051869	97.0324889866666	129.870818058925	114.488145078275	76.9460545749879	142.049826056715	129.99548281309	109.254444026524	REEP1
ENSG00000068650	3342.74514717912	3626.75479125162	3813.48115318566	1480.79510075435	3276.26908498997	3659.33450971621	3098.0866992792	3259.51636535045	2615.27825388492	ATP11A
ENSG00000068654	3740.2242465808	3293.9071973922	2829.59258206279	2717.91505834658	3326.83468239954	3081.13987105273	3408.19547447344	2689.46209997749	2165.57915838289	POLR1A
ENSG00000068697	4650.77585694486	4055.40718215664	4687.81691416229	5024.79567190873	4067.19135390572	4042.96555324008	3561.24916029511	3742.90697551469	3557.5978336137	LAPTM4A
ENSG00000068724	814.561759828279	748.660166603685	896.246323005878	930.517717020136	1041.8421202123	1070.6493879434	1181.41439840127	1084.25861961141	1170.58332885562	TTC7A
ENSG00000068745	1059.26828020823	1480.52980176639	1300.02668040201	1460.71198455967	1726.86285493065	1468.5704130312	1154.40492443274	1534.90962669679	1565.65520234439	IP6K2
ENSG00000068784	450.205918710069	413.837216104148	389.173316043297	334.718603244653	334.877824353955	378.134896768512	658.230884121962	519.981931252362	563.830970065456	SRBD1
ENSG00000068796	1080.223810959	949.158865575384	1100.74490194552	851.524126654398	808.095490677492	1066.25247053912	1198.42036349257	1019.74234295602	1052.54950986268	KIF2A
ENSG00000068831	53.4028041713145	70.1251607240919	90.7723284068817	73.6380927138237	78.233565803488	74.7475958728454	37.0129828457638	30.813744074214	34.1420137582888	RASGRP2
ENSG00000068878	3014.21650379609	2963.0349601729	2955.83915375512	2928.11834118423	3237.15230208823	3382.32871324626	2743.96248502514	2580.65106621543	2581.13624012664	PSME4
ENSG00000068885	184.543867579353	142.225678088299	154.417294301362	139.242938949776	245.195444042639	282.501943225313	199.069826656946	231.103080556605	311.180068254118	IFT80
ENSG00000068903	502.932738018456	482.974698508182	450.731561744516	735.042052725258	572.440725391376	490.25629057778	337.118249162768	395.764025453186	355.076943086204	SIRT2
ENSG00000068912	1332.36616483115	1346.20555023855	1365.75836648975	1325.48566884883	1263.18586736364	1104.72549782661	1235.43334633833	1345.21251473991	1393.96964744556	ERLEC1
ENSG00000068971	436.010236588581	475.073271947721	424.647559328745	443.167430695921	527.599535235718	449.584804588144	402.141056864785	521.907790257	472.135275971766	PPP2R5B
ENSG00000068976	37.1791674610418	61.2360558435732	31.3008028989247	30.7941114985081	49.6115295339192	34.0761098832089	34.0119301825938	59.7016291437897	44.8723609394653	PYGM
ENSG00000068985	62.866592252307	58.2730208834003	47.9945644450179	851.524126654398	519.9669922305	477.065538364925	7.00245621406342	12.5180835301495	4.8774305368984	PAGE1
ENSG00000069011	815.237744691207	781.253551165587	845.121678270967	961.311828518644	610.603440417467	696.911408579177	892.312991849225	650.940343567771	793.07020529968	PITX1
ENSG00000069018	4.73189404049622	2.9630349601729	4.1734403865233	0	4.77033937826146	1.09922935107126	1.00035088772335	1.92585900463838	1.95097221475936	TRPC7
ENSG00000069020	175.756064361288	221.23994369291	280.663865993692	174.05367368722	358.729521245262	508.943189545992	265.092985246687	296.58228671431	306.30263771722	MAST4
ENSG00000069122	8.78780321806442	13.8274964808068	7.30352067641577	12.0498697168075	26.7139005182642	9.89306415964131	11.0038597649568	7.70343601855351	0.975486107379681	ADGRF5
ENSG00000069188	473.189404049622	712.116068761553	603.062135852616	385.595830937841	642.087680313993	679.323738962036	608.213339735794	761.677236334478	691.619650132194	SDK2
ENSG00000069206	0	0	0	1.33887441297861	0.954067875652293	2.19845870214251	3.00105266317004	2.88878850695757	0.975486107379681	ADAM7
ENSG00000069248	1257.33184504614	1022.24706125965	1145.60938610064	822.068889568868	885.374988605328	1023.38252584734	1106.38808182202	1179.58864034101	1168.63235664086	NUP133
ENSG00000069275	9054.14125405806	7762.16391733293	10257.2731099776	6261.91562950097	5494.47689588155	7962.81741916018	7376.58744607196	7282.63582604002	8757.91427205477	NUCKS1
ENSG00000069329	2279.42095779332	2033.62966099866	2407.03174292731	2187.72079080705	2018.80762488025	2223.74097721715	2114.74177664715	2155.99915569266	2174.35853334931	VPS35
ENSG00000069345	1727.81730964405	1669.1763608974	1392.88572900215	1661.54314650646	1476.89707150975	1321.27367998765	1430.50176944438	1351.95302125614	1299.34749502973	DNAJA2
ENSG00000069399	600.95054314302	413.837216104148	796.083753729319	764.497289810788	348.234774613087	507.84396019492	667.234042111472	346.654620834908	475.061734293905	BCL3
ENSG00000069424	684.772666146096	766.438376364722	789.823593149534	842.152005763547	903.502278242721	887.078086314504	1158.40632798363	1066.92588856966	921.834371473798	KCNAB2
ENSG00000069431	2.0279545887841	2.9630349601729	2.08672019326165	2.67774882595723	5.72440725391376	0	4.00140355089338	4.81464751159594	0	ABCC9
ENSG00000069493	62.866592252307	52.3469509630545	84.5121678270967	50.8772276931873	61.0603440417467	128.609834075337	53.0185970493373	39.4801095950867	124.862221744599	CLEC2D
ENSG00000069509	378.551523239698	340.749020419883	321.354909762294	381.579207698905	328.199349224389	258.318897501745	331.116143836428	256.139247616904	270.209651744172	FUNDC1
ENSG00000069535	80.4421986884358	76.0512306444377	80.3387274405735	89.7045856695671	90.6364481869678	94.533724192128	79.0277201301443	69.3309241669816	87.7937496641713	MAOB
ENSG00000069667	189.951746482777	228.153691933313	310.921308795986	153.97055749254	290.990702073949	560.606969046341	171.060001800692	255.176318114585	344.346595905027	RORA
ENSG00000069696	121.677275327046	187.65888081095	146.070413528315	172.714799274241	131.661366840016	129.709063426408	110.038597649568	94.3670912272805	132.666110603637	DRD4
ENSG00000069702	123.029245052902	122.472111687146	162.764175074409	77.6547159527595	123.074755959146	123.113687319981	160.056142035735	158.883367882666	124.862221744599	TGFBR3
ENSG00000069764	2.70393945171213	2.9630349601729	0	6.69437206489306	6.67847512956605	0	1.00035088772335	1.92585900463838	0.975486107379681	PLA2G10
ENSG00000069849	1337.09805887165	1232.62254343192	1110.1351428152	1858.35768521431	1354.77638342626	1284.9991114023	1643.57650852946	1678.38612254235	1470.05756382118	ATP1B3
ENSG00000069869	669.90099916168	677.547327559536	580.108213726738	648.015215881649	765.162436273139	949.734159325565	586.205620205881	543.092239308022	462.380414897969	NEDD4
ENSG00000069943	97.3418202616366	97.7801536857056	116.856330822652	157.987180731476	164.099674612194	152.792879798905	109.038246761845	135.773059827006	111.205416241284	PIGB
ENSG00000069956	1440.52374289964	1401.51553616178	1145.60938610064	1598.61604909646	1865.20269690023	1630.15712763867	1430.50176944438	1557.05700525013	1383.23930026439	MAPK6
ENSG00000069966	700.996302856369	661.744474438613	628.102778171756	830.10213604674	960.746350781859	916.757278793428	704.247024957236	723.160056241711	725.761663890483	GNB5
ENSG00000069974	316.360915850319	328.896880579191	250.406423191398	582.410369645697	434.100883421793	483.660914471353	340.119301825938	293.693498207353	265.332221207273	RAB27A
ENSG00000069998	1036.9607797316	863.23085173037	897.289683102509	602.493485840376	480.850209328756	383.631043523868	956.335448663519	730.863492260264	738.442983286418	HDHD5
ENSG00000070010	3276.49863061217	3047.97529569785	2773.25113684473	3689.93788216906	2584.56987514206	2151.19184004645	2841.99687202203	2513.24600105308	2294.34332455701	UFD1
ENSG00000070018	2536.9711905689	2617.34754815272	2633.4408838962	1167.49848811735	2254.46239016637	2857.99631278527	2633.92388737557	2603.76137427109	2233.86318589947	LRP6
ENSG00000070019	0.675984862928032	0.987678320057632	1.04336009663082	0	0	2.19845870214251	1.00035088772335	2.88878850695757	0.975486107379681	GUCY2C
ENSG00000070031	29.0673491059054	57.2853425633427	29.2140827056631	45.5217300412728	43.8871222800055	27.4807337767814	17.0059650912969	41.4059685997251	32.1910415435295	SCT
ENSG00000070047	1416.86427269716	1732.38777338109	1364.71500639312	1447.32324042988	1715.41404042282	1342.159037658	1635.57370142767	1792.01180381601	1359.82763368728	PHRF1
ENSG00000070061	1575.04473062231	1436.0842773638	1402.27596987183	980.056070300345	1280.35908912538	1304.78523972158	1360.47720730375	1322.10220668425	1257.40159241241	ELP1
ENSG00000070081	1538.5415480242	1525.96300448904	1486.78813769892	2039.10573096643	1331.8787544106	1416.90663353085	1533.53791087989	1700.53350109569	1797.82089590075	NUCB2
ENSG00000070087	3171.72097685833	2652.9039676748	2874.45706621792	5770.54871993782	4968.78549639714	5401.61303116415	5249.84145877212	4676.9485927643	4350.66803891338	PFN2
ENSG00000070159	610.414331224013	676.559649239478	700.094624839283	421.745440088263	677.388191713128	761.765940292381	659.231235009685	656.717920581687	670.158955769841	PTPN3
ENSG00000070182	1347.9138166785	1380.77429144057	984.931931219498	1348.24653386946	1557.03877306454	1263.01452438087	1070.37544986398	1108.33185716939	1144.24520395637	SPTB
ENSG00000070190	2.70393945171213	0.987678320057632	0	5.35549765191445	6.67847512956605	1.09922935107126	6.00210532634008	3.85171800927675	10.7303471811765	DAPP1
ENSG00000070193	0.675984862928032	1.97535664011526	0	1.33887441297861	3.81627150260917	2.19845870214251	3.00105266317004	0	9.75486107379681	FGF10
ENSG00000070214	1055.88835589359	1006.44420813873	1075.70425962638	972.022823822473	1244.10450985059	1342.159037658	1326.46527712116	1578.24145430115	1471.03304992856	SLC44A1
ENSG00000070269	284.589627292701	268.648503055676	308.834588602724	137.904064536797	220.38967927568	238.532769182463	241.084563941326	251.324600105308	299.474234965562	TMEM260
ENSG00000070366	671.928953750464	606.434488515386	563.414452180645	520.82214664868	604.879033163554	654.041463887397	660.231585897408	660.569638590963	582.365206105669	SMG6
ENSG00000070367	2489.65225016394	2290.42602421365	2431.02902514982	1585.22730496668	1917.67643006111	2418.30457235676	2041.71616184335	2046.22519242828	1923.65860375273	EXOC5
ENSG00000070371	777.382592367237	710.140712121437	722.00518686853	875.623866088013	711.73463523661	794.742820824518	587.205971093604	487.242328173509	598.948469931124	CLTCL1
ENSG00000070388	48.6709101308183	61.2360558435732	19.8238418359857	25.4386138465936	33.3923756478302	7.69460545749879	84.0294745687611	75.1085011808967	33.1665276509091	FGF22
ENSG00000070404	6119.01497922455	6300.40000364763	4377.93896546294	6986.2466869224	4917.26583111192	3200.9558703195	4606.61583796601	4032.74875571276	3358.59866770824	FSTL3
ENSG00000070413	1476.35094063482	1363.98375999959	1572.34366562265	1121.97675807608	1032.30144145578	989.306415964131	1535.53861265534	1471.35627954372	1593.9442994584	DGCR2
ENSG00000070423	1183.64949498698	1361.02072503942	907.723284068817	1405.81813362754	1127.70822902101	829.918160058798	1073.37650252715	1020.70527245834	701.374511205991	RNF126
ENSG00000070444	296.081369962478	395.071328023053	514.376527638996	516.805523409745	592.476150780074	567.202345152768	496.17404031078	532.500014782511	623.335622615616	MNT
ENSG00000070476	718.571909292498	695.325537320573	838.861517691182	706.925690052708	991.276522802732	1225.64072644445	658.230884121962	666.347215604879	730.639094427381	ZXDC
ENSG00000070495	1064.00017424872	1391.6387529612	936.93736677448	1247.83095289607	1101.9483963784	925.551113601998	1065.37369542536	1028.40870847689	880.863954963852	JMJD6
ENSG00000070501	285.941597018558	282.475999536483	246.232982804874	222.25315255445	186.997303627849	163.785173309617	239.08386216588	308.13744074214	293.621318321284	POLB
ENSG00000070526	2.0279545887841	0	0	4.01662323893584	0	3.29768805321377	2.00070177544669	0	0.975486107379681	ST6GALNAC1
ENSG00000070540	287.293566744414	329.884558899249	308.834588602724	393.629077415712	405.478847152224	347.356474938517	272.09544146075	317.766735765332	336.54270704599	WIPI1
ENSG00000070601	15.5476518473447	17.7782097610374	20.8672019326165	28.1163626725509	35.3005113991348	51.663779500349	37.0129828457638	45.2576866090019	44.8723609394653	FRMPD1
ENSG00000070610	1834.62291798668	2041.53108755913	1975.08066292215	1526.31683079562	2002.58847099416	2006.09356570504	1680.58949137522	1858.45393947603	1954.87415918888	GBA2
ENSG00000070614	7358.09523297163	6753.74435255409	6327.97898606595	5018.10129984384	6648.89902542083	6939.43489331284	6127.1491873055	5766.0218598873	5903.64192186183	NDST1
ENSG00000070669	106.805608342629	69.1374824040342	114.769610629391	44.1828556282942	63.9225476687036	86.8391187346292	96.0336852214412	66.442135660024	53.6517359058824	ASNS
ENSG00000070718	380.579477828482	337.78598545971	415.257318459068	207.525534011685	258.552394301771	284.700401927455	473.165969893143	449.688077583061	530.664442414546	AP3M2
ENSG00000070729	3.37992431464016	4.93839160028816	0	5.35549765191445	10.4947466321752	8.79383480857005	20.0070177544669	26.9620260649373	7.80388885903745	CNGB1
ENSG00000070731	1.35196972585606	6.91374824040342	3.13008028989247	4.01662323893584	9.54067875652293	5.49614675535628	7.00245621406342	6.74050651623432	2.92645832213904	ST6GALNAC2
ENSG00000070748	5.40787890342426	2.9630349601729	5.21680048315412	1.33887441297861	2.86220362695688	4.39691740428503	1.00035088772335	0	0.975486107379681	CHAT
ENSG00000070756	28702.3172799242	30261.4760482458	31163.0793661695	37331.8352570827	36131.504518828	35990.9674127751	42936.0604519737	40701.1042040275	39721.7942925006	PABPC1
ENSG00000070759	91.2579564952843	139.262643128126	218.062260195842	132.548566884883	233.746629534812	284.700401927455	113.039650312738	154.06872037107	251.675415703958	TESK2
ENSG00000070761	1005.86547603691	942.245117334981	785.65015276301	1029.59442358055	889.191260107937	695.812179228105	924.324220256372	942.707982770486	756.977219326632	CFAP20
ENSG00000070770	2492.35618961565	2579.81577199053	2169.14564089548	2317.59160886598	2226.79442177245	2098.42883119503	1999.70142455897	1901.7857670804	1895.36950663872	CSNK2A2
ENSG00000070778	1158.63805505865	1184.2263057491	1026.66633508473	523.499895474638	676.434123837476	638.6522529724	616.216146837581	644.199837051537	552.125136776899	PTPN21
ENSG00000070785	1011.94933980326	783.228907805702	820.081035951828	914.451224064392	565.76225026181	584.790014769908	820.287727933144	645.162766553856	661.379580803424	EIF2B3
ENSG00000070808	37.1791674610418	19.7535664011526	17.737121642724	13.3887441297861	23.8516968913073	14.2899815639263	16.0056142035735	13.4810130324686	23.4116665771123	CAMK2A
ENSG00000070814	4268.84440939052	3969.47916831162	4000.24261048258	4027.33423423967	3448.95537048304	3779.15050898298	4234.48530773292	3509.87803595344	3358.59866770824	TCOF1
ENSG00000070831	18.2515912990569	14.8151748008645	10.4336009663082	32.1329859114867	18.1272896373936	13.1907522128551	34.0119301825938	9.62929502319189	16.5832638254546	CDC42
ENSG00000070882	1340.47798318629	1497.32033320737	1456.53069489663	989.428191191195	1438.73435648366	1828.0184108315	1299.45580315263	1305.73240514482	1221.30860643936	OSBPL3
ENSG00000070886	98.0178051245646	156.053174569106	164.85089526767	151.292808666583	113.534077202623	195.662824490684	180.063159790202	165.6238743989	149.249374429091	EPHA8
ENSG00000070915	2.0279545887841	0.987678320057632	2.08672019326165	0	2.86220362695688	2.19845870214251	0	0	0	SLC12A3
ENSG00000070950	598.922588554236	605.446810195328	527.940208895197	477.978165433365	449.36596943223	496.851666684208	600.210532634008	528.648296773235	379.464095770696	RAD18
ENSG00000070961	992.345778778351	1069.65562062242	719.918466675269	818.052266329932	973.149233165339	898.070379825216	961.337203102136	987.002739877168	714.055830601926	ATP2B1
ENSG00000071051	1958.32814790251	1897.33005283071	1799.79616668817	1653.50990002859	1743.08200881674	1850.00299785292	1836.64422986006	1797.78938082993	1882.68818724278	NCK2
ENSG00000071054	5178.04405002872	5245.55955782608	5251.23136634294	4639.19984097089	5736.81013629724	5776.45023987945	6698.34954419553	7080.42063055299	6973.75018165734	MAP4K4
ENSG00000071073	137.900912037319	188.646559131008	159.634094784516	163.342678383391	174.59442124437	172.579008118187	144.050527832162	187.771252952242	203.876596442353	MGAT4A
ENSG00000071082	21413.1725029713	21672.6253770246	20315.2644414988	34340.7898184884	25665.3799229223	21873.5648569669	18747.5759868232	20281.2211778467	22143.5346375188	RPL31
ENSG00000071127	7307.39636825203	8274.76896544284	6037.92487920258	7486.9857173764	6730.94886272693	5190.56099575847	7144.50604012014	7630.25337637725	5501.7416456214	WDR1
ENSG00000071189	758.455016205252	822.736040608007	763.739590733763	538.227514017402	676.434123837476	825.521242654513	524.183865167033	583.535278405428	625.286594830375	SNX13
ENSG00000071203	2.0279545887841	2.9630349601729	3.13008028989247	17.405367368722	11.4488145078275	2.19845870214251	3.00105266317004	6.74050651623432	5.85291664427808	MS4A12
ENSG00000071205	448.853948984213	395.071328023053	378.739715076989	472.62266778145	347.280706737435	341.860328183161	395.138600650722	272.50904915633	256.552846240856	ARHGAP10
ENSG00000071242	414.378720974884	435.566139145416	424.647559328745	368.190463569118	494.207159587888	550.713904886699	252.088423706283	300.434004723587	288.743887784385	RPS6KA2
ENSG00000071243	179.135988675928	233.092083533601	149.200493818208	230.286399032321	256.644258550467	207.754347352467	202.070879320116	218.584997026456	167.783610469305	ING3
ENSG00000071246	827.405472223911	929.405299174232	982.845211026236	619.898853209098	887.283124356632	947.535700623423	982.344571744326	1138.18267174128	1210.57825925818	VASH1
ENSG00000071282	934.887065429468	850.391033569621	865.988880203584	1360.29640358627	869.155834719239	1168.48080018875	401.140705977062	433.318276043635	688.693191810055	LMCD1
ENSG00000071462	3256.89506958726	3038.09851249728	2879.67386670107	3877.38029998606	2575.02919638554	2429.29686586748	3152.10564721626	2724.12756206098	2497.24443489198	BUD23
ENSG00000071537	2207.09057746002	2240.05442989071	2037.68226872	860.896247545248	1189.72264093841	1249.82377216802	1526.53545466583	1505.05881212489	1379.33735583487	SEL1L
ENSG00000071539	1455.39540988405	1260.27753639354	1340.71772417061	1100.55476746842	831.947187568799	1020.08483779413	1522.53405111493	1191.14379436884	1246.67124523123	TRIP13
ENSG00000071553	2795.19740820741	3200.07775698673	2783.68473781104	3515.88420848184	3058.74160934125	2455.67837029319	3139.10108567586	3315.36627648497	3399.56908421819	ATP6AP1
ENSG00000071564	5120.58533667984	4959.13284500937	4801.54316469505	4936.42996065215	4031.89084250659	3795.63894924905	4941.73338535333	4415.03176813348	4339.9376917322	TCF3
ENSG00000071575	1594.64829164723	1922.02201083215	2149.3217990595	1391.09051508478	1744.99014456804	1768.66002587365	1390.48773393545	1869.04616400155	2290.44138012749	TRIB2
ENSG00000071626	6266.37967934286	5961.62633986787	6455.26891785491	5769.20984552484	4573.80139587709	4407.90969779574	5984.09901036106	5317.29671180656	5146.6647025352	DAZAP1
ENSG00000071655	2511.95975064057	2564.01291886961	2113.84755577405	2961.59020150869	1910.99795493154	1496.05114680798	2152.75511038064	1891.19354255489	1769.53179878674	MBD3
ENSG00000071794	805.773956610214	848.415676929506	928.590486001433	839.47425693759	1159.19246891754	1877.48373162971	893.313342736948	1060.18538205343	1196.92145375487	HLTF
ENSG00000071859	2223.99019903323	2368.4526114982	2190.0128428281	3934.95189974414	2537.8205492351	2216.04637175965	2024.71019675205	2155.03622619034	2309.95110227508	FAM50A
ENSG00000071889	627.313952797214	664.707509398786	607.23557623914	769.852787462702	547.634960624416	503.447042790635	522.183163391587	550.795675326576	654.551178051766	FAM3A
ENSG00000071894	6701.71393106851	7408.5750787523	7344.21172018437	6639.47821396094	6485.75341868429	6774.55049065215	6160.16076660037	6143.49022479642	6807.91754340279	CPSF1
ENSG00000071909	6.08386376635229	5.92606992034579	11.4769610629391	8.03324647787168	12.4028823834798	7.69460545749879	6.00210532634008	8.6663655208727	3.90194442951872	MYO3B
ENSG00000071967	565.799330270763	619.274306676135	804.430634502365	611.865606731226	623.960390676599	773.857463154164	566.198602451414	671.161863116474	739.418469393798	CYBRD1
ENSG00000071994	1870.45011572186	1599.05120017331	1606.77454881147	2475.57878959745	1785.06099534544	1614.76791672368	1774.62247482122	1562.83458226404	1445.67041113669	PDCD2
ENSG00000072041	210.907277233546	218.276908732737	246.232982804874	157.987180731476	166.961878239151	263.815044257101	229.080353288646	153.105790868751	232.165693556364	SLC6A15
ENSG00000072042	1703.48185457864	1692.88064057878	1568.17022523613	1487.48947281924	1225.02315233754	1105.82472717768	1102.38667827113	1053.44487553719	1041.8191626815	RDH11
ENSG00000072062	1883.2938281175	2029.67894771843	1930.21617876702	1670.91526739731	1850.89167876545	1574.09643073404	2031.71265296612	1870.00909350386	2034.86401999401	PRKACA
ENSG00000072071	2568.74247912652	3047.97529569785	2613.61704206021	2703.18743980382	2902.27447773427	2368.83925155856	3436.20529932969	3317.2921354896	2898.16922502503	ADGRL1
ENSG00000072110	17097.6851380387	20260.2453793422	16224.2495026093	11111.3187533095	13097.4437969547	12981.8986361515	13869.8650582842	14782.8937196042	12247.2280781519	ACTN1
ENSG00000072121	1172.83373718014	990.641355017805	1337.58764388072	894.368107869713	1134.38670415058	1333.36520284943	1143.40106466778	1177.66278133637	1454.4497861031	ZFYVE26
ENSG00000072133	140.604851489031	175.806740970259	194.064977973333	149.953934253605	241.37917254003	324.272658566021	114.040001200461	155.031649873389	187.293332616899	RPS6KA6
ENSG00000072134	866.612594273737	904.713341172791	789.823593149534	717.636685356536	934.986518139247	821.124325250228	956.335448663519	984.113951370211	980.363537916579	EPN2
ENSG00000072135	1186.3534344387	1177.3125575087	1433.57677277075	1898.52391760367	1605.69623472281	1789.54538354401	2037.71475829246	1810.30746436007	2047.54533938995	PTPN18
ENSG00000072163	656.381301903119	770.389089644953	594.71525507957	1038.9665444714	766.116504148791	543.019299429201	536.188075819714	645.162766553856	436.042289998717	LIMS2
ENSG00000072182	33.7992431464016	38.5194544822477	18.7804817393548	4.01662323893584	12.4028823834798	5.49614675535628	57.0200006002307	87.6265847110462	76.0879163756151	ASIC4
ENSG00000072195	4489.89145956799	5429.2677253568	5624.75428093677	3404.75763220461	4115.84881556399	4416.70353260431	3660.28389817972	4562.35998198832	4950.59199495188	SPEG
ENSG00000072195	4489.89145956799	5429.2677253568	5624.75428093677	3404.75763220461	4115.84881556399	4416.70353260431	3660.28389817972	4562.35998198832	4950.59199495188	SPEG
ENSG00000072201	87.8780321806442	83.9526572048987	74.0785668607885	148.615059840626	117.350348705232	136.304439532836	76.0266674669743	57.7757701391513	51.7007636911231	LNX1
ENSG00000072210	847.009033248824	874.095313251004	849.295118657491	1028.25554916757	1061.877545601	926.650342953069	1026.36001080415	1130.47923572273	916.9569409369	ALDH3A2
ENSG00000072274	5412.61079746475	4004.04790951364	3589.15873241003	1743.21448569815	1939.61999120111	2015.98662986468	4482.57232788831	3245.07242281567	2500.17089321412	TFRC
ENSG00000072310	3401.55583025386	3954.66399351076	3822.87139405534	4178.62704290625	4201.7149243727	3562.60232682194	4066.4263585954	4134.8192829586	3664.90130542546	SREBF1
ENSG00000072315	0.675984862928032	0	1.04336009663082	1.33887441297861	2.86220362695688	1.09922935107126	2.00070177544669	0.962929502319189	0	TRPC5
ENSG00000072364	2554.54679700503	2955.13353361244	2785.7714580043	1475.43960310243	3014.85448706124	3408.71021767197	2576.90388677534	3194.03715919275	2793.79221153541	AFF4
ENSG00000072401	646.917513822127	648.904656277864	567.587892567168	609.187857905269	687.882938345303	579.293868014552	676.237200100982	654.792061577048	641.86985865583	UBE2D1
ENSG00000072415	3670.59780569921	3840.09330838407	4115.01222111197	2348.38572036449	3499.52096789261	3557.10618006659	5291.8561960565	6431.40614598986	4900.84220347552	MPP5
ENSG00000072422	1458.77533419869	1490.40658496697	1525.39246127426	1930.65690351516	2568.35072125597	1819.22457602293	2820.98950337984	3123.74330552345	2542.11679583145	RHOBTB1
ENSG00000072501	4846.81146719399	4084.04985343831	4715.98763677132	2440.76805486001	3374.53807618216	4068.24782831472	4454.56250303206	4154.07787300498	3984.860748646	SMC1A
ENSG00000072506	1819.75125100226	1488.43122832685	1354.28140542681	2981.67331770337	1903.36541192632	1498.24960551012	1508.52913868681	1149.73782576911	1132.53937066781	HSD17B10
ENSG00000072518	1083.60373527364	1255.33914479325	997.452252379068	1171.51511135629	1315.65960052451	1012.39023233663	1194.41895994168	1229.6609744616	1033.03978771508	MARK2
ENSG00000072571	805.773956610214	619.274306676135	812.777515275412	566.343876689953	456.998512437448	658.438381291683	739.259306027553	751.085011808967	877.937496641713	HMMR
ENSG00000072609	229.158868532603	282.475999536483	239.97282222509	313.296612636995	332.015620726998	294.593466087097	269.09438879758	280.212485174884	230.214721341605	CHFR
ENSG00000072657	131.817048270966	157.040852889163	159.634094784516	133.887441297861	193.675778757415	224.242787618536	287.1007047766	393.838166448548	397.02284570353	TRHDE
ENSG00000072682	1777.1642046378	1828.19257042668	1711.11055847455	1812.83595517304	1381.49028394452	1348.75441376443	1885.66142335851	1952.82103070331	1709.0516601292	P4HA2
ENSG00000072736	481.301222404759	445.442922345992	479.945644450179	319.990984701888	490.390888085279	539.721611375987	546.191584696947	599.905079944854	544.321247917862	NFATC3
ENSG00000072756	479.949252678903	425.689355944839	396.476836719713	411.034444784434	414.065458033095	385.829502226011	471.165268117696	416.948474504209	337.51819315337	TRNT1
ENSG00000072778	4979.30450032788	5312.72168359	5091.59727155842	6156.14455087566	5122.39042437716	5044.363492066	5441.908829215	5474.25422068459	6091.91074058611	ACADVL
ENSG00000072786	1207.98495005239	1230.64718679181	901.463123489032	1618.69916529114	1459.72384974801	1217.94612098695	1318.46247001937	1291.28846261003	1002.79971838631	STK10
ENSG00000072803	1454.0434401582	1374.84822152022	1352.19468523355	997.461437669067	1212.62026995406	1147.59544251839	825.289482371761	837.748667017694	814.530899662033	FBXW11
ENSG00000072818	127.08515423047	150.12710464876	128.333291885591	200.831161946792	131.661366840016	101.129100298556	132.046317179482	119.403258287579	173.636527113583	ACAP1
ENSG00000072832	1205.95699546361	1392.62643128126	1147.69610629391	1210.34246933267	1147.74365440971	978.314122453418	1217.42703035931	1320.17634767961	1288.61714784856	CRMP1
ENSG00000072840	249.438414420444	211.363160492333	317.18146937577	164.681552796369	301.485448706125	389.127190279225	288.101055664324	254.213388612266	316.057498791017	EVC
ENSG00000072849	731.415621688131	795.081047646394	506.02964686595	966.667326170558	747.989214511398	480.363226418139	680.238603651875	632.644683023707	505.301803622675	DERL2
ENSG00000072858	3.37992431464016	1.97535664011526	3.13008028989247	0	3.81627150260917	3.29768805321377	0	1.92585900463838	4.8774305368984	SIDT1
ENSG00000072864	859.176760781529	793.105691006279	1184.21370967599	540.90526284336	664.985309329648	857.39889383558	902.316500726458	891.672719147569	1182.28916214417	NDE1
ENSG00000072952	2.70393945171213	0	5.21680048315412	9.37212089085029	18.1272896373936	28.5799631278527	11.0038597649568	9.62929502319189	10.7303471811765	MRVI1
ENSG00000072954	262.282126816076	284.451356176598	196.151698166595	266.436008182744	301.485448706125	173.678237469258	282.098950337984	314.877947258375	223.386318589947	TMEM38A
ENSG00000072958	1610.8719283575	1466.70230528558	1414.7962910314	1593.26055144455	1440.64249223496	1257.51837762552	1678.58878959977	1397.21070786514	1319.83270328471	AP1M1
ENSG00000073008	2556.57475159382	2367.46493317814	2060.63619084588	1017.54455386375	1101.9483963784	1103.62626847554	1271.44597829637	945.596771277443	1010.60360724535	PVR
ENSG00000073050	903.115776871851	834.588180448699	927.547125904803	681.487076206114	537.140213992241	557.309280993127	676.237200100982	645.162766553856	664.306039125563	XRCC1
ENSG00000073060	2211.82247150052	2349.68672341711	2336.08325635641	2219.85377671854	2038.84305026895	1859.89606201257	3385.1874040558	2847.38253835784	2633.81248992514	SCARB1
ENSG00000073067	16.8996215732008	27.6549929616137	14.6070413528315	20.0831161946792	35.3005113991348	35.1753392342802	11.0038597649568	12.5180835301495	13.6568055033155	CYP2W1
ENSG00000073111	3373.84045087381	2980.81316993393	3341.88238950853	2835.7360066887	2818.31650467687	3540.61773980052	3529.23793188797	2821.38344179522	2504.07283764364	MCM2
ENSG00000073146	22.9834853395531	19.7535664011526	23.997282222509	60.2493485840376	54.3818689121807	59.3583849578478	19.0066668667436	30.813744074214	37.0684720804279	MOV10L1
ENSG00000073150	205.499398330122	300.25420929752	268.143544834122	528.855393126552	506.610041971367	401.218713141009	877.307728533375	1036.11214449545	939.393121406633	PANX2
ENSG00000073169	1020.0611581584	1241.51164831244	1131.00234474781	1103.23251629438	952.159739900988	892.57423306986	723.253691823979	746.270364297371	713.080344494547	SELENOO
ENSG00000073282	4.73189404049622	2.9630349601729	0	25.4386138465936	19.0813575130459	8.79383480857005	8.00280710178677	7.70343601855351	7.80388885903745	TP63
ENSG00000073331	242.002580928235	306.180279217866	428.820999715269	222.25315255445	327.245281348736	442.989428481716	349.122459815448	496.871623196701	583.340692213049	ALPK1
ENSG00000073350	55.4307587600986	94.8171187255327	97.0324889866666	147.276185427647	148.834588601758	116.518311213553	238.083511278156	261.916824630819	260.454790670375	LLGL2
ENSG00000073417	817.265699279991	931.380655814347	735.568868124731	748.430796855044	975.057368916643	926.650342953069	724.254042711703	810.786640952757	628.213053152514	PDE8A
ENSG00000073464	346.78023468208	284.451356176598	307.791228506093	215.558780489557	361.591724872219	309.982677002094	506.177549188013	436.207064550592	359.954373623102	CLCN4
ENSG00000073536	994.373733367135	930.392977494289	836.774797497921	992.105940017152	770.886843527053	778.254380558449	926.324922031819	662.495497595602	620.409164293477	NLE1
ENSG00000073578	2420.02580928235	2404.99670934033	2451.89622708244	2681.76544919616	2303.11985182463	2166.58105096145	2530.88774594007	2476.65467996495	2379.21061589904	SDHA
ENSG00000073584	95.9898505357805	99.7555103258208	86.5988880203584	95.0600833214815	75.3713621765311	90.136806787843	89.0312290073778	100.144668241196	91.69569409369	SMARCE1
ENSG00000073598	3.37992431464016	6.91374824040342	6.26016057978494	4.01662323893584	7.63254300521834	6.59537610642754	10.0035088772335	12.5180835301495	3.90194442951872	FNDC8
ENSG00000073605	415.73069070074	398.034362983226	501.856206479426	246.352891988065	320.56680621917	414.409465353864	426.149478170145	386.134730429995	557.002567313798	GSDMB
ENSG00000073614	1242.46017806172	1299.78466919584	1307.33020107842	856.879624306312	1232.65569534276	1418.00586288192	1161.4073806468	1506.98467112953	1386.16575858653	KDM5A
ENSG00000073670	208.203337781834	263.710111455388	365.176033820788	303.924491746145	337.740027980912	383.631043523868	394.138249762998	447.762218578423	447.748123287273	ADAM11
ENSG00000073711	277.153793800493	312.106349138212	292.140827056631	449.861802760814	587.705811401812	614.469207248832	319.111933183747	440.058782559869	425.311942817541	PPP2R3A
ENSG00000073712	2887.13134956562	3443.04662372091	2273.48165055857	1745.89223452411	2116.12254819679	1874.18604357649	1886.66177424623	2383.25051823999	1355.92568925776	FERMT2
ENSG00000073737	0	0	1.04336009663082	5.35549765191445	0.954067875652293	4.39691740428503	0	0	0	DHRS9
ENSG00000073754	0.675984862928032	3.95071328023053	0	1.33887441297861	0.954067875652293	3.29768805321377	0	2.88878850695757	0	CD5L
ENSG00000073756	10.1397729439205	15.8028531209221	5.21680048315412	20.0831161946792	34.3464435234825	17.5876696171401	4.00140355089338	19.2585900463838	4.8774305368984	PTGS2
ENSG00000073792	2806.68915087719	2978.83781329382	3020.52747974624	1590.58280261859	1943.43626270372	2089.63499638646	2893.01476729592	3211.36989023449	3227.88352931936	IGF2BP2
ENSG00000073803	444.798039806645	456.307383866626	413.170598265806	398.984575067627	312.934263213952	296.791924789239	355.124565141788	372.653717397526	388.243470737113	MAP3K13
ENSG00000073849	62.866592252307	96.7924753656479	127.289931788961	95.0600833214815	94.452719689577	162.685943958546	184.064563341096	231.103080556605	352.150484764065	ST6GAL1
ENSG00000073861	2.0279545887841	0.987678320057632	3.13008028989247	1.33887441297861	0	3.29768805321377	3.00105266317004	6.74050651623432	3.90194442951872	TBX21
ENSG00000073905	1.35196972585606	2.9630349601729	3.13008028989247	2.67774882595723	0.954067875652293	2.19845870214251	4.00140355089338	2.88878850695757	1.95097221475936	VDAC1P1
ENSG00000073910	53.4028041713145	88.8910488051869	172.154415944086	42.8439812153156	143.110181347844	162.685943958546	218.076493523689	322.581383276928	801.849580266098	FRY
ENSG00000073921	2792.4934687557	3261.3138128303	2352.77701790251	3024.51729891869	3133.15890364213	3036.07146765881	2896.01581995909	3086.189054933	2688.4397119384	PICALM
ENSG00000073969	753.047137301828	707.177677161265	759.56615034724	764.497289810788	805.233287050535	740.880582622027	885.310535635161	846.415032538567	869.158121675296	NSF
ENSG00000074047	2395.01436935402	1984.24574499578	2190.0128428281	1583.8884305537	1796.50980985327	2015.98662986468	2516.88283351194	2171.40602772977	2134.36360294674	GLI2
ENSG00000074054	1502.71435028902	1555.59335409077	1735.10784069706	1213.02021815862	1925.30897306633	2057.75734520539	1747.61300085269	1870.97202300618	1860.25200677305	CLASP1
ENSG00000074071	2523.45149331034	2404.00903102028	2072.11315190882	3890.76904411585	2237.28916840463	1863.19375006578	2365.82984946571	1932.59951115461	1673.93416026353	MRPS34
ENSG00000074181	1752.15276470946	2066.22304556057	2118.02099616057	953.278582040772	1843.25913576023	1592.78332970225	1568.55019195021	2087.631161028	1741.24270167273	NOTCH3
ENSG00000074201	2487.62429557516	2035.60501763878	2414.33526360373	2614.82172854723	1834.67252487936	1788.44615419293	2090.73335534179	1891.19354255489	1914.87922878631	CLNS1A
ENSG00000074211	1442.55169748842	1317.56287895688	1349.06460494366	1227.74783670139	1113.39721088623	1309.18215712587	1605.56317479597	1361.58231627933	1164.73041221134	PPP2R2C
ENSG00000074219	1120.10691787175	1302.74770415602	1462.79085547642	1041.64429329736	962.654486533163	957.428764783064	782.274394199657	942.707982770486	1148.14714838588	TEAD2
ENSG00000074266	785.494410722373	789.154977726048	635.406298848172	728.347680660365	673.571920210519	669.430674802395	788.276499525997	792.490980408692	635.041455904172	EED
ENSG00000074276	7.43583349220835	5.92606992034579	10.4336009663082	12.0498697168075	13.3569502591321	17.5876696171401	9.00315798951012	8.6663655208727	13.6568055033155	CDHR2
ENSG00000074317	63.542577115235	85.928013845014	68.8617663776344	38.8273579763798	41.0249186530486	23.0838163724964	55.019298824784	49.1094046182786	36.0929859730482	SNCB
ENSG00000074319	878.104336943514	846.440320289391	947.370967740788	1108.58801394629	875.834309848805	813.42971979273	871.305623207035	910.931309193952	1007.67714892321	TSG101
ENSG00000074356	1063.32418938579	1142.74381630668	980.758490832975	843.490880176526	955.021943527945	1087.13782820947	932.327027358159	984.113951370211	944.270551943531	NCBP3
ENSG00000074370	178.460003813	267.660824735618	273.360345317276	246.352891988065	314.842398965257	305.585759597809	292.102459215217	319.692594769971	396.04735959615	ATP2A3
ENSG00000074410	449.529933847141	449.393635626223	514.376527638996	310.618863811038	406.432915027877	378.134896768512	935.328080021329	796.342698417969	814.530899662033	CA12
ENSG00000074416	1193.11328306798	1236.57325671216	1070.48745914323	2605.44960765638	3115.03161400474	3279.00115424556	923.323869368649	1103.51720965779	821.359302413691	MGLL
ENSG00000074527	584.05092156982	759.524628124319	808.604074888889	289.19687320338	483.712412955712	513.340106950277	673.236147437812	1019.74234295602	894.520760467167	NTN4
ENSG00000074582	989.641839326639	904.713341172791	896.246323005878	801.985773374189	702.193956480088	612.27074854669	813.28527171908	649.014484563133	671.13444187722	BCS1L
ENSG00000074590	2562.65861536017	2787.22821920264	2337.12661645305	1782.04184367453	3225.7034875804	2712.89803844386	3109.09055904416	4017.34188367566	2487.48957381819	NUAK1
ENSG00000074603	896.35592824257	858.292460130082	963.021369190251	830.10213604674	1120.07568601579	1148.69467186946	852.298956340291	939.819194263528	920.858885366419	DPP8
ENSG00000074621	260.93015709022	231.116726893486	268.143544834122	218.236529315514	247.103579793944	295.692695438168	335.117547387321	331.247748797801	382.390554092835	SLC24A1
ENSG00000074657	2114.48065123888	2074.12447212103	2229.66052650007	1567.82193759796	2154.28526322288	2552.41055318746	2428.85195539228	2722.20170305635	2506.99929596578	ZNF532
ENSG00000074660	6.75984862928032	17.7782097610374	7.30352067641577	6.69437206489306	13.3569502591321	8.79383480857005	23.008070417637	10.5922245255111	7.80388885903745	SCARF1
ENSG00000074695	3885.56099211033	4198.62053856499	4304.90375869878	2871.88561583912	3165.59721141431	3874.78346252618	3834.34495264359	4146.37443698643	4110.69845649797	LMAN1
ENSG00000074696	4251.94478781732	3764.04207773964	4082.66805811641	4221.47102412157	3654.07996374828	4008.88944335687	4316.51408052624	4072.22886530785	3687.33748589519	HACD3
ENSG00000074706	1.35196972585606	3.95071328023053	2.08672019326165	1.33887441297861	0.954067875652293	0	0	0.962929502319189	0.975486107379681	IPCEF1
ENSG00000074755	821.997593320487	723.968208602244	755.392709960717	615.882229970162	810.003626428797	774.956692505236	794.278604852337	778.047037873904	769.658538722568	ZZEF1
ENSG00000074800	72322.9444998072	61923.4799543333	61011.5250105841	94512.4836865733	52771.4023380796	51579.1388403166	65439.9540221981	52145.521339091	46355.0998226824	ENO1
ENSG00000074842	3437.38302798904	3482.55375652321	2957.92587394839	4751.6652916611	2983.37024716472	2310.58009595178	3275.14880640624	3088.11491393764	2408.47519912043	MYDGF
ENSG00000074855	271.745914897069	443.467565705877	442.384680971469	361.496091504225	528.55360311137	572.698491908125	422.148074619252	563.313758856725	708.202913957648	ANO8
ENSG00000074935	266.338035993645	241.98118841412	215.975540002581	210.203282837642	206.078661140895	211.052035405681	232.081405951816	199.326406980072	222.410832482567	TUBE1
ENSG00000074964	728.035697373491	953.109578855615	766.869671023656	581.071495232718	570.532589640071	485.859373173495	504.176847412566	581.60941940079	517.007636911231	ARHGEF10L
ENSG00000075035	6.75984862928032	9.87678320057632	4.1734403865233	4.01662323893584	12.4028823834798	12.0915228617838	8.00280710178677	20.221519548703	7.80388885903745	WSCD2
ENSG00000075043	64.8945468410911	89.8787271252445	80.3387274405735	46.8606044542514	33.3923756478302	43.9691740428502	201.070528432393	188.734182454561	216.557915838289	KCNQ2
ENSG00000075073	11.4917426697765	11.8521398406916	5.21680048315412	4.01662323893584	10.4947466321752	2.19845870214251	10.0035088772335	10.5922245255111	5.85291664427808	TACR2
ENSG00000075089	237.270686887739	236.055118493774	228.49586116215	224.930901380407	188.905439379154	168.182090713902	164.057545586629	203.178124989349	193.146249261177	ACTR6
ENSG00000075131	398.155084264611	340.749020419883	263.970104447598	621.237727622076	339.648163732216	323.173429214949	427.149829057869	322.581383276928	260.454790670375	TIPIN
ENSG00000075142	1624.39162561606	1489.41890664691	1423.14317180444	2360.43559008129	1551.31436581063	1428.99815639263	1537.53931443078	1579.20438380347	1512.00346643851	SRI
ENSG00000075151	1483.1107892641	1476.57908848616	1586.95070697548	1022.90005151566	1430.14774560279	1501.54729356334	1866.65475649176	1901.7857670804	1934.38895093391	EIF4G3
ENSG00000075188	417.082660426596	367.416335061439	340.135391501649	336.057477657632	255.690190674814	231.937393076035	346.121407152278	259.990965626181	238.018610200642	NUP37
ENSG00000075213	44.6150009532501	38.5194544822477	125.203211595699	52.2161021061659	88.7283124356632	107.724476404983	373.130881120808	523.833649261639	574.561317246632	SEMA3A
ENSG00000075218	4560.86987017543	3751.20225957889	4889.18541281204	2523.77826846468	2491.07122332814	3285.59653035198	3515.23301945984	3197.88887720203	3218.12866824557	GTSE1
ENSG00000075223	955.166611317309	800.019439246682	1018.31945431168	705.586815639729	670.709716583562	899.169609176288	1153.40457354502	1107.36892766707	1854.39909012877	SEMA3C
ENSG00000075234	610.414331224013	673.596614279305	677.140702713405	560.988379038039	494.207159587888	534.225464620631	511.17930362663	538.277591796426	479.939164830803	TTC38
ENSG00000075239	971.390248027582	894.836557972215	935.894006677849	1113.94351159821	882.512784978371	798.040508877732	908.318606052798	765.528954343755	718.933261138825	ACAT1
ENSG00000075240	549.57569356049	743.721775003397	820.081035951828	563.666127863996	681.204463215737	723.292913004887	776.272288873317	754.936729818244	945.246038050911	GRAMD4
ENSG00000075275	20.279545887841	40.4948111223629	12.5203211595699	10.7109953038289	17.1732217617413	18.6868989682114	35.0122810703171	51.9981931252362	44.8723609394653	CELSR1
ENSG00000075290	1.35196972585606	1.97535664011526	3.13008028989247	6.69437206489306	5.72440725391376	2.19845870214251	0	4.81464751159594	0	WNT8B
ENSG00000075292	2597.80982823243	2467.22044350396	2135.7581178033	2077.93308894281	2466.26545856118	2626.05891970923	2376.83370923067	2531.54166159715	2292.39235234225	ZNF638
ENSG00000075303	374.49561406213	294.328139377174	432.994440101792	297.230119681252	300.531380830472	458.378639396714	375.131582896255	372.653717397526	482.865623152942	SLC25A40
ENSG00000075336	1197.16919224554	956.072613815788	806.517354695627	1108.58801394629	787.105997413141	654.041463887397	1019.35755459009	772.269460859989	595.046525501605	TIMM21
ENSG00000075340	562.419405956123	561.001285792735	783.563432569749	646.67634146867	851.982612957497	1054.16094767733	1134.39790667827	1128.55337671809	1092.54444026524	ADD2
ENSG00000075388	5.40787890342426	5.92606992034579	11.4769610629391	1.33887441297861	1.90813575130459	2.19845870214251	3.00105266317004	11.5551540278303	11.7058332885562	FGF4
ENSG00000075391	1417.54025756008	1363.98375999959	1486.78813769892	923.823344955243	1555.13063731324	1588.38641229797	1235.43334633833	1281.65916758684	1083.76506529883	RASAL2
ENSG00000075399	536.055996301929	696.313215640631	536.287089668244	665.420583250371	580.073268396594	645.247629078827	438.153688822826	488.205257675829	624.311108722996	VPS9D1
ENSG00000075407	500.904783429672	540.260041071525	463.251882904086	433.795309805071	621.098187049643	619.965354004188	545.191233809224	598.942150442535	590.169094964707	ZNF37A
ENSG00000075413	980.178051245646	1097.31061358403	982.845211026236	627.932099686969	671.663784459214	575.996179961338	506.177549188013	569.09133587064	538.468331273584	MARK3
ENSG00000075415	6594.23233786295	6287.56018548689	6066.09560181161	9373.45976526327	7296.71111298874	6299.68341098937	6097.1386606738	5780.46580242209	5478.32997904429	SLC25A3
ENSG00000075420	1619.65973157556	1677.07778745786	1625.55503055082	646.67634146867	1049.47466321752	1128.90854355018	2455.86142936081	2517.09771906236	2052.42276992685	FNDC3B
ENSG00000075426	12120.4085922996	12682.7773078601	10353.2622388677	5438.50786551912	9074.13956532896	7997.99275839446	8835.09904037259	10253.2733406947	6038.25900468022	FOSL2
ENSG00000075429	4.73189404049622	7.90142656046106	6.26016057978494	9.37212089085029	14.3110181347844	8.79383480857005	7.00245621406342	12.5180835301495	7.80388885903745	CACNG5
ENSG00000075539	1568.28488199303	1611.89101833406	1864.48449267928	969.345074996516	1563.71724819411	2040.16967558825	1713.60107067009	1824.75140689486	1742.21818778011	FRYL
ENSG00000075568	1252.59995100564	1412.37999768241	1410.62285064487	1001.478060908	1592.33928446368	1604.87485256403	1632.5726487645	1802.60402834152	1561.75325791487	TMEM131
ENSG00000075618	9169.05868075583	10004.1937038638	8080.82394840573	2987.02881535529	2474.85206944205	1624.66098088332	5017.7600528203	4963.90158445542	5053.99352233413	FSCN1
ENSG00000075624	124878.06365301	136461.587412443	110854.923546832	127965.599769257	112084.848099507	91517.4388527885	112187.351356398	121013.276415457	99476.1712861503	ACTB
ENSG00000075643	409.646826934387	337.78598545971	357.872513144373	357.47946826529	290.990702073949	330.868034672448	432.151583496486	319.692594769971	299.474234965562	MOCOS
ENSG00000075651	573.235163762971	603.471453555213	748.089189284301	332.040854418696	390.213761141788	379.234126119583	962.337553989859	1109.29478667171	831.114163487488	PLD1
ENSG00000075673	2.0279545887841	5.92606992034579	1.04336009663082	2.67774882595723	1.90813575130459	2.19845870214251	2.00070177544669	5.77757701391513	2.92645832213904	ATP12A
ENSG00000075702	1439.84775803671	1415.34303264259	1751.80160224315	1458.03423573371	1125.80009326971	1524.63110993583	1060.37194098675	978.336374356296	1118.88256516449	WDR62
ENSG00000075711	1512.85412323294	1403.4908928019	1482.6146973124	887.67373580482	1085.72924249231	1346.55595506229	1572.5515955011	1516.61396615272	1512.97895254588	DLG1
ENSG00000075785	4287.09600068958	4121.5816296005	3814.52451328229	5023.45679749576	4885.78159121539	4815.72378704317	4245.48916749788	4042.37805073595	3925.35609609584	RAB7A
ENSG00000075790	704.376227171009	677.547327559536	636.449658944803	733.70317831228	650.674291194864	652.942234536326	836.293342136717	833.896949008417	723.810691675723	BCAP29
ENSG00000075826	97.3418202616366	135.311929847896	167.980975557563	72.2992183008451	157.421199482628	173.678237469258	160.056142035735	207.992772500945	264.356735099894	SEC31B
ENSG00000075856	1406.72449975323	1368.92215159988	1247.85867557047	1013.52793062481	1180.18196218189	1191.56461656124	1351.47404931424	1248.91956450799	1177.41173160727	SART3
ENSG00000075886	53.4028041713145	68.1498040839766	53.211364928172	72.2992183008451	55.335936787833	80.2437426282017	48.0168426107206	53.9240521298746	40.9704165099466	TUBA3D
ENSG00000075891	32.4472734205455	40.4948111223629	41.734403865233	77.6547159527595	67.7388191713128	94.533724192128	83.0291236810377	77.0343601855351	72.1859719460964	PAX2
ENSG00000075914	996.401687955919	876.07066989112	913.983444648602	867.590619610141	550.497164251373	559.507739695269	754.264569343403	678.865299135028	710.153886172408	EXOSC7
ENSG00000075945	403.562963168035	353.588838580632	397.520196816344	270.45263142168	358.729521245262	394.623337034581	375.131582896255	414.059685997251	481.890137045562	KIFAP3
ENSG00000075975	899.059867694283	916.565481013483	849.295118657491	779.224908353553	873.9261740975	839.81122421844	906.317904277352	1099.66549164851	899.398191004066	MKRN2
ENSG00000076003	2355.80724730419	1903.25612275106	2033.50882833348	2130.14919104897	1501.70283627671	1697.21011805402	2516.88283351194	1888.30475404793	1949.99672865198	MCM6
ENSG00000076043	2299.02451881824	1990.17181491613	1811.27312775111	2272.06987882471	1650.53742487847	1592.78332970225	1775.62282570894	1454.98647800429	1465.18013328428	REXO2
ENSG00000076053	532.000087124361	601.496096915098	520.636688218781	574.377123167825	501.839702593106	447.386345886001	494.173338535333	594.127502930939	530.664442414546	RBM7
ENSG00000076067	2100.2849691174	2338.82226189647	2414.33526360373	1413.85138010542	1945.34439845502	2057.75734520539	2065.72458314871	2597.02086775485	2560.65103187166	RBMS2
ENSG00000076108	2995.96491249704	3103.28528162108	3664.28065936745	2020.36148918473	2970.01329690559	3703.30368375906	2813.98704716577	3092.92956144923	3305.92241790974	BAZ2A
ENSG00000076201	1887.34973729507	2099.80410844253	2209.83668466409	1919.94590821133	2477.714273069	2272.10706866429	2404.84353408692	2415.99012131884	2321.65693556364	PTPN23
ENSG00000076242	1427.00404564108	1145.70685126685	1335.50092368745	1233.1033343533	923.537703631419	1042.06942481555	1286.45124161222	1147.81196676447	1160.82846778182	MLH1
ENSG00000076248	1363.46146852584	1305.71073911619	1177.9535490962	1044.32204212332	861.52329171402	902.467297229501	1325.46492623343	1043.815580514	827.212219057969	UNG
ENSG00000076258	18.2515912990569	25.6796363214984	17.737121642724	28.1163626725509	27.6679683939165	36.2745685853515	29.010175743977	38.5171800927675	38.0439581878075	FMO4
ENSG00000076321	318.388870439103	376.305439941958	304.661148216201	247.691766401043	402.616643525268	384.73027287494	325.114038510087	367.83906988593	349.224026441926	KLHL20
ENSG00000076351	165.616291417368	154.077817928991	153.373934204731	171.375924861262	203.216457513938	203.357429948182	181.063510677926	171.401451412816	128.764166174118	SLC46A1
ENSG00000076356	396.803114538755	409.886502823917	343.265471791541	223.592026967428	322.474941970475	450.684033939215	290.10175743977	298.508145718948	397.02284570353	PLXNA2
ENSG00000076382	3064.9153685157	2395.11992613976	3127.99356969921	2397.9240736447	2165.7340777307	2671.12732310315	2749.96459035148	2682.72159346126	2889.38985005861	SPAG5
ENSG00000076513	479.273267815975	485.937733468355	470.555403580502	436.473058631028	509.472245598324	523.233171109918	440.154390598272	447.762218578423	469.208817649626	ANKRD13A
ENSG00000076554	817.265699279991	843.477285329218	846.165038367598	1057.7107862531	772.794979278357	717.79676624953	1054.36983566041	975.447585849338	775.511455366846	TPD52
ENSG00000076555	127.08515423047	141.237999768241	139.81025294853	111.126576277225	199.400186011329	173.678237469258	170.059650912969	208.955702003264	173.636527113583	ACACB
ENSG00000076604	1397.93669653517	2346.72368845693	1290.63643953233	1843.63006667155	1931.98744819589	1315.77753323229	1871.65651093038	2246.51452891067	1512.00346643851	TRAF4
ENSG00000076641	48.6709101308183	28.6426712816713	29.2140827056631	16.0664929557434	36.2545792747871	35.1753392342802	54.0189479370607	59.7016291437897	52.6762497985028	PAG1
ENSG00000076650	322.444779616671	330.872237219307	305.704508312831	277.147003486573	275.725616063513	261.616585554959	189.066317779712	173.327310417454	144.371943892193	GPATCH1
ENSG00000076685	676.66084779096	670.633579319132	585.325014209892	451.200677173792	554.313435753982	575.996179961338	718.251937385363	818.49007697131	742.344927715937	NT5C2
ENSG00000076706	5438.97420711895	5078.64192173634	4330.98776111455	2926.77946677125	2937.57498913341	2524.92981941068	3294.15547327298	3006.26590624051	2445.54367120086	MCAM
ENSG00000076716	891.624034202074	1116.07650166512	1230.12155392774	743.07529920313	846.258205703584	1089.33628691161	870.305272319311	800.194416427246	961.829301876365	GPC4
ENSG00000076770	27.7153793800493	21.7289230412679	41.734403865233	14.7276185427647	25.7598326426119	61.5568436599903	22.0077195299136	18.2956605440646	21.460694362353	MBNL3
ENSG00000076826	187.923791893993	260.747076495215	359.959233337634	328.02423117976	330.107484975693	407.814089247436	276.096845011644	326.433101286205	459.45395657583	CAMSAP3
ENSG00000076864	256.198263049724	272.599216335906	254.579863577921	362.834965917204	389.259693266135	306.684988948881	462.162110128186	488.205257675829	373.611179126418	RAP1GAP
ENSG00000076924	1927.23284420782	2034.61733931872	1889.52513499842	2917.4073458804	2022.62389638286	1907.16292410863	1863.65370382859	1797.78938082993	1973.40839522909	XAB2
ENSG00000076928	1875.85799462529	2044.4941225193	2172.27572118538	2258.68113469492	2144.74458446635	2499.64754433604	1044.36632678317	1033.22335598849	1221.30860643936	ARHGEF1
ENSG00000076928	1875.85799462529	2044.4941225193	2172.27572118538	2258.68113469492	2144.74458446635	2499.64754433604	1044.36632678317	1033.22335598849	1221.30860643936	ARHGEF1
ENSG00000076944	452.909858161781	509.642013149738	503.942926672688	1095.19926981651	799.508879796621	643.049170376685	564.197900675967	630.718824019069	601.874928253263	STXBP2
ENSG00000076984	1392.52881763175	1522.01229120881	1445.05373383369	1395.10713832371	1575.16606270194	1503.74575226548	1471.51615584104	1480.98557456691	1445.67041113669	MAP2K7
ENSG00000077009	0	0.987678320057632	2.08672019326165	1.33887441297861	0.954067875652293	4.39691740428503	0	0.962929502319189	0.975486107379681	NMRK2
ENSG00000077044	4168.12266481425	5174.44671878193	3136.34045047226	3726.08749131948	5519.28266064851	4324.36826711432	3975.39442781258	4195.48384160471	2523.58255979123	DGKD
ENSG00000077063	46.6429555420342	44.4455244025934	43.8211240584946	22.7608650206364	57.2440725391376	81.342971979273	46.0161408352739	43.3318276043635	59.5046525501605	CTTNBP2
ENSG00000077092	15.5476518473447	12.8398181607492	22.9539221258781	26.7774882595723	42.9330544043532	34.0761098832089	20.0070177544669	35.62839158581	41.9459026173263	RARB
ENSG00000077097	2687.03983013893	2924.51550569065	2869.24026573477	2695.15419332595	3212.34653732127	3650.54067490764	2864.00459155194	3303.81112245714	3428.83366743958	TOP2B
ENSG00000077147	3728.0565190481	3742.31315469837	3355.44607076473	2875.90223907806	3305.84518913519	3208.650475777	3884.36249702975	3674.53898085002	3273.73137636621	TM9SF3
ENSG00000077150	2100.2849691174	2743.7703731201	1923.95601818724	3862.6526814433	3732.31352955177	2887.67550526419	3345.17336854687	3267.21980136901	2269.95617187252	NFKB2
ENSG00000077152	1128.89472108981	1002.4934948585	1164.38986784	909.095726412478	614.419711920077	765.063628345594	1015.3561510392	881.080494622058	909.153052077863	UBE2T
ENSG00000077157	335.964476875232	280.500642896367	406.910437686021	212.881031663599	397.846304147006	497.950896035279	350.122810703171	344.72876183027	408.728678992086	PPP1R12B
ENSG00000077232	2872.25968258121	2755.62251296079	2347.56021741935	2211.82053024067	2156.19339897418	2282.00013282393	2952.03546967159	2870.4928464135	2516.75415703958	DNAJC10
ENSG00000077235	2010.37898234797	2036.59269595884	1948.99666050638	2025.71698683664	1969.19609534633	1955.52901555576	2039.7154600679	2114.59318709294	1891.4675622092	GTF3C1
ENSG00000077238	368.411750295777	493.839160028816	376.652994883727	441.828556282942	534.278010365284	407.814089247436	472.165619005419	553.684463833533	426.287428924921	IL4R
ENSG00000077254	1018.03320356962	1043.97598430092	926.503765808172	977.378321474387	1227.8853559645	1359.74670727514	1018.35720370237	1175.73692233173	1221.30860643936	USP33
ENSG00000077264	156.152503336375	138.274964808068	173.197776040717	64.2659718229734	130.707298964364	193.464365788541	102.035790547781	101.107597743515	132.666110603637	PAK3
ENSG00000077274	16.2236367102728	30.6180279217866	27.1273625124014	49.5383532802087	83.9579730574018	64.8545317132041	89.0312290073778	114.588610775983	104.377013489626	CAPN6
ENSG00000077279	0	2.9630349601729	1.04336009663082	1.33887441297861	2.86220362695688	2.19845870214251	1.00035088772335	0	0	DCX
ENSG00000077312	2062.42981679343	2112.64392660327	2031.42210814021	2752.72579308403	1738.31166943848	1614.76791672368	1823.63966831966	1640.8318719519	1843.6687429476	SNRPA
ENSG00000077348	794.958198803366	649.892334597922	657.316860877419	911.773475238435	589.613947153117	517.737024354562	521.182812503863	341.839973323312	314.106526576257	EXOSC5
ENSG00000077380	2171.93936458777	1987.20877995596	2084.63347306839	2348.38572036449	1909.08981918024	1983.00974933255	2103.7379168822	2055.85448745147	2107.04999194011	DYNC1I2
ENSG00000077420	1.35196972585606	2.9630349601729	2.08672019326165	0	0.954067875652293	2.19845870214251	1.00035088772335	1.92585900463838	0.975486107379681	APBB1IP
ENSG00000077454	268.365990582429	352.601160260575	402.736997299498	376.22371004699	444.595630053968	373.737979364227	310.108775194237	354.358056853461	378.488609663316	LRCH4
ENSG00000077458	304.869173180542	304.204922577751	278.57714580043	257.063887291894	282.404091193079	372.638750013156	326.114389397811	361.098563369696	378.488609663316	FAM76B
ENSG00000077463	539.43592061657	611.372880115674	450.731561744516	871.607242849077	597.246490158335	460.577098098856	602.211234409454	574.868912884556	438.968748320856	SIRT6
ENSG00000077514	713.164030389074	675.57197091942	791.910313342795	582.410369645697	502.793770468758	732.086747813457	753.26421845568	745.307434795052	730.639094427381	POLD3
ENSG00000077522	32.4472734205455	28.6426712816713	44.8644841551254	20.0831161946792	21.9435611400027	26.3815044257102	14.0049124281268	12.5180835301495	14.6322916106952	ACTN2
ENSG00000077549	7212.7584874421	6973.99661792694	6074.44248258466	9046.77440849649	6734.76513422953	5972.11306437014	7353.57937565432	7270.11774250987	6151.41539313627	CAPZB
ENSG00000077585	287.969551607342	327.909202259134	311.964668892616	413.712193610391	389.259693266135	396.821795736724	217.076142635966	278.286626170245	323.861387650054	GPR137B
ENSG00000077616	175.08007949836	233.092083533601	272.316985220645	210.203282837642	288.128498446992	342.959557534232	324.113687622364	411.170897490294	483.841109260322	NAALAD2
ENSG00000077684	1644.6711715039	1160.52202606772	1447.14045402695	1182.22610666011	965.51669016012	1308.08292777479	1176.41264396266	931.152828742655	1063.27985704385	JADE1
ENSG00000077713	292.02546078491	264.697789775445	285.880666476846	269.113757008701	259.506462177424	237.433539831391	319.111933183747	319.692594769971	278.013540603209	SLC25A43
ENSG00000077721	838.897214893688	826.686753888238	829.471276821505	1018.88342827672	869.155834719239	824.422013303442	933.327378245882	900.339084668441	863.305205031018	UBE2A
ENSG00000077782	1665.62670225467	1742.26455658166	1725.71759982738	621.237727622076	796.646676169664	863.994269942007	1233.43264456289	1192.10672387116	1211.55374536556	FGFR1
ENSG00000077935	0.675984862928032	10.864461520634	9.39024086967741	2.67774882595723	1.90813575130459	2.19845870214251	1.00035088772335	3.85171800927675	7.80388885903745	SMC1B
ENSG00000077942	4930.63359019707	5738.41103953484	5947.1525507957	6449.35804731798	5902.81794666074	5825.91556067766	8649.03377525605	9640.85017721972	10705.960028492	FBLN1
ENSG00000077943	2.0279545887841	12.8398181607492	30.2574428022939	2.67774882595723	13.3569502591321	40.6714859896365	3.00105266317004	19.2585900463838	31.2155554361498	ITGA8
ENSG00000077984	25.6874247912652	21.7289230412679	18.7804817393548	8.03324647787168	8.58661088087064	32.9768805321377	29.010175743977	18.2956605440646	12.6813193959358	CST7
ENSG00000078018	182.515912990569	275.562251296079	206.585299132903	777.886033940574	1301.34858238973	1108.02318587983	349.122459815448	431.392417038996	431.164859461819	MAP2
ENSG00000078043	595.542664239596	537.297006111352	509.159727155842	453.87842599975	564.808182386157	541.920070078129	620.217550388475	528.648296773235	566.757428387594	PIAS2
ENSG00000078053	782.790471270661	636.064838117115	796.083753729319	526.177644300595	519.012924354847	586.988473472051	423.148425506975	451.613936587699	389.218956844493	AMPH
ENSG00000078061	1744.71693121725	1684.97921401832	1671.46287480258	2164.95992578642	1741.17387306543	1649.94325595796	1758.61686061764	1767.93856625803	1712.95360455872	ARAF
ENSG00000078070	325.824703931311	324.946167298961	381.869795366882	294.552370855295	289.082566322645	284.700401927455	300.105266317004	322.581383276928	367.75826248214	MCCC1
ENSG00000078081	115.593411560693	127.410503287435	195.108338069964	44.1828556282942	38.1627150260917	68.1522197664179	79.0277201301443	70.2938536693008	67.308541409198	LAMP3
ENSG00000078098	23.6594702024811	36.5440978421324	15.6504014494624	100.415580973396	47.7033937826146	61.5568436599903	13.0045615404035	8.6663655208727	14.6322916106952	FAP
ENSG00000078114	76.3862895108676	85.928013845014	110.596170242867	133.887441297861	181.272896373936	220.945099565322	110.038597649568	107.848104259749	113.156388456043	NEBL
ENSG00000078124	513.748495825304	589.643957074406	480.98900454681	535.549765191445	537.140213992241	535.324693971702	600.210532634008	644.199837051537	518.95860912599	ACER3
ENSG00000078140	2760.72218019808	2728.95519831924	2479.02358959484	2887.95210879487	2541.63682073771	2257.81708710036	2662.93406311955	2515.17186005772	2173.38304724193	UBE2K
ENSG00000078142	337.992431464016	338.773663779768	418.38739874896	281.163626725509	373.994607255699	372.638750013156	324.113687622364	387.097659932314	400.924790133049	PIK3C3
ENSG00000078177	594.19069451374	582.730208834003	667.750461843727	349.446221787418	533.323942489632	632.056876865972	486.170531433546	641.31104854458	573.585831139252	N4BP2
ENSG00000078237	87.2020473177161	70.1251607240919	63.6449658944803	64.2659718229734	67.7388191713128	52.7630088514203	58.0203514879541	71.25678317162	46.8233331542247	TIGAR
ENSG00000078246	977.474111793934	996.567424938151	1126.82890436129	716.297810943558	779.473454407923	825.521242654513	795.27895574006	844.489173533928	845.746455098183	TULP3
ENSG00000078269	2038.77034659094	2664.75610751549	1468.00765595957	1547.73882140328	2227.7484896481	1621.3632928301	1640.57545586629	1683.20077005394	1201.79888429177	SYNJ2
ENSG00000078295	57.4587133488827	53.3346292831121	51.1246447349104	95.0600833214815	86.8201766843586	93.4344948410568	54.0189479370607	49.1094046182786	61.4556247649199	ADCY2
ENSG00000078304	1587.88844301795	1645.47208121601	1784.14576523871	931.856591433114	874.880241973152	925.551113601998	760.266674669743	819.45300647363	927.687288118076	PPP2R5C
ENSG00000078319	368.411750295777	300.25420929752	341.178751598279	361.496091504225	242.333240415682	217.647411512109	385.135091773488	306.211581737502	318.983957113156	PMS2P1
ENSG00000078328	10.8157578068485	21.7289230412679	14.6070413528315	13.3887441297861	15.2650860104367	15.3892109149976	37.0129828457638	31.7766735765332	29.2645832213904	RBFOX1
ENSG00000078369	7024.83469554811	6877.20414256129	6813.14143099928	6986.2466869224	5923.80743992509	5640.14580034662	6281.20322401489	6243.63489303762	5872.42636642568	GNB1
ENSG00000078399	191.303716208633	148.151748008645	266.05682464086	267.774882595723	209.894932643504	316.578053108522	179.062808902479	151.179931864113	207.778540871872	HOXA9
ENSG00000078401	529.296147672649	661.744474438613	502.899566576057	275.808129073594	377.810878758308	274.807337767814	517.18140895297	685.605805651262	416.532567851124	EDN1
ENSG00000078403	976.122142068078	911.627089413194	1032.92649566452	807.341271026104	1049.47466321752	1210.25151552945	1094.38387116934	1053.44487553719	1026.21138496342	MLLT10
ENSG00000078487	52.7268193083865	44.4455244025934	55.2980851214337	46.8606044542514	46.7493259069623	46.1676327449928	57.0200006002307	57.7757701391513	57.5536803354012	ZCWPW1
ENSG00000078549	70.3024257445153	103.706223606051	118.943051015914	29.4552370855295	51.5196652852238	64.8545317132041	102.035790547781	92.4412322226421	76.0879163756151	ADCYAP1R1
ENSG00000078579	0	0	0	0	1.90813575130459	0	5.00175443861673	0	4.8774305368984	FGF20
ENSG00000078596	6.08386376635229	0.987678320057632	2.08672019326165	0	0	0	0	3.85171800927675	0	ITM2A
ENSG00000078618	3338.68923800155	2826.73535200494	3067.47868409462	3136.98274960889	2442.41376166987	2568.89899345353	3205.1242442656	2687.53624097286	2854.27235019295	NRDC
ENSG00000078668	2185.45906184633	1877.57648642956	1965.69042205247	1723.13136950347	1205.9417948245	1053.06171832626	2028.71160030295	1931.63658165229	1850.49714569925	VDAC3
ENSG00000078674	1089.01161417706	1175.33720086858	1310.46028136832	1048.33866536225	1226.93128808885	1474.06655978655	1850.64914228819	1807.41867585312	2064.1286032154	PCM1
ENSG00000078687	260.93015709022	252.845649934754	379.78307517362	220.914278141471	361.591724872219	522.133941758847	241.084563941326	262.879754133138	410.679651206846	TNRC6C
ENSG00000078699	669.90099916168	742.734096683339	1105.96170242867	524.838769887616	716.504974614872	1013.4894616877	605.212287072624	701.012677688369	1033.03978771508	CBFA2T2
ENSG00000078725	95.9898505357805	121.484433367089	131.463372175484	40.1662323893584	58.1981404147899	40.6714859896365	94.0329834459945	144.439425347878	103.401527382246	BRINP1
ENSG00000078747	1606.81601917993	1568.43317225152	1547.30302330351	1184.90385548607	1357.63858705321	1401.51742261585	1293.45369782629	1356.76766876774	1310.07784221091	ITCH
ENSG00000078795	16.8996215732008	13.8274964808068	11.4769610629391	4.01662323893584	11.4488145078275	12.0915228617838	11.0038597649568	11.5551540278303	13.6568055033155	PKD2L2
ENSG00000078804	822.673578183415	1011.38259973902	968.238169673405	678.809327380157	1055.19907047144	911.261132038071	696.244217855449	966.781220328465	1052.54950986268	TP53INP2
ENSG00000078808	3726.70454932224	3813.42599374252	3409.70079578953	4723.54892898855	3372.62994043086	2918.45392709419	4007.40565621972	3805.49739316543	3696.11686086161	SDF4
ENSG00000078814	53.4028041713145	92.8417620854174	119.986411112545	33.4718603244653	41.0249186530486	116.518311213553	64.0224568142942	86.663655208727	131.690624496257	MYH7B
ENSG00000078900	419.786599878308	419.763286024494	338.048671308387	376.22371004699	314.842398965257	324.272658566021	504.176847412566	462.206161113211	348.248540334546	TP73
ENSG00000078902	865.936609410809	965.949397016364	756.436070057347	1092.52152099055	896.823803113155	799.139738228803	935.328080021329	899.376155166122	790.143746977541	TOLLIP
ENSG00000078967	515.776450414088	478.036306907894	464.295243000717	633.287597338884	481.804277204408	393.52410768351	634.222462816601	463.16909061553	432.140345569199	UBE2D4
ENSG00000079101	13.5196972585606	31.6057062418442	34.4308831888172	60.2493485840376	92.5445839382724	40.6714859896365	37.0129828457638	65.4792061577048	71.2104858387167	CLUL1
ENSG00000079134	558.363496778554	454.332027226511	384.999875656774	396.306826241669	364.453928499176	360.547227151372	346.121407152278	319.692594769971	339.469165368129	THOC1
ENSG00000079150	144.660760666599	172.843706010086	203.455218843011	153.97055749254	119.258484456537	131.907522128551	178.062458014756	220.510856031094	264.356735099894	FKBP7
ENSG00000079156	346.104249819152	324.946167298961	317.18146937577	283.841375551466	254.736122799162	305.585759597809	281.09859945026	287.915921193437	282.890971140107	OSBPL6
ENSG00000079215	1733.22518854747	1678.06546577792	1603.64446852158	1084.48827451268	1433.9640171054	977.214893102347	1854.65054583908	1916.22970961519	1455.42527221048	SLC1A3
ENSG00000079246	9169.05868075583	7952.78583310405	8463.73710386924	8576.82948954099	6855.93175443738	7030.67092945176	7996.80499646043	7172.86186277564	7529.77726286376	XRCC5
ENSG00000079263	42.587046364466	26.6673146415561	17.737121642724	125.85419481999	116.39628082958	32.9768805321377	67.0235094774642	53.9240521298746	23.4116665771123	SP140
ENSG00000079277	52.0508344454585	72.1005173642071	54.2547250248028	100.415580973396	113.534077202623	122.014457968909	60.0210532634008	50.0723341205978	60.4801386575402	MKNK1
ENSG00000079308	3534.72484825068	3954.66399351076	2989.22667684731	1519.62245873073	2536.86648135945	2363.3431048032	1959.68738905004	2230.14472737124	1662.22832697498	TNS1
ENSG00000079313	1285.04722442619	1420.28142424287	1070.48745914323	1238.45883200522	1445.41283161322	1161.88542408232	1340.47018954928	1206.55066640594	1123.75999570139	REXO1
ENSG00000079332	3556.35636386438	3468.7262600424	2842.11290322236	3104.8497636974	3073.05262747604	2458.9760583464	2729.95757259701	2867.60405790654	2221.18186650353	SAR1A
ENSG00000079335	208.203337781834	208.40012553216	224.322420775627	166.020427209348	350.142910364391	314.379594406379	237.083160390433	303.322793230544	277.038054495829	CDC14A
ENSG00000079337	43.9390160903221	58.2730208834003	69.9051264742652	61.5882229970162	83.9579730574018	80.2437426282017	83.0291236810377	80.8860781948118	120.96027731508	RAPGEF3
ENSG00000079385	10.8157578068485	9.87678320057632	13.5636812562007	8.03324647787168	10.4947466321752	15.3892109149976	19.0066668667436	20.221519548703	33.1665276509091	CEACAM1
ENSG00000079387	826.053502498055	741.746418363282	752.262629670824	460.572798064643	637.317340935732	706.804472738818	798.28000840323	835.822808013056	747.222358252835	SENP1
ENSG00000079432	3829.4542484873	4220.34946160626	4483.31833522265	2634.90484474191	3558.67317618305	3227.33737474521	3588.25863426364	3818.9784061979	3692.21491643209	CIC
ENSG00000079435	302.16523372883	277.537607936195	472.642123773763	176.731422513177	139.293909845235	206.655118001396	184.064563341096	196.437618473114	269.234165636792	LIPE
ENSG00000079459	2134.76019712672	2073.13679380097	2097.15379422796	2671.05445389233	2266.86527254985	2120.41341821645	3052.07055844393	3069.81925339357	2848.41943354867	FDFT1
ENSG00000079462	1147.8222972518	1286.94485103509	1185.25706977262	1424.56237540924	800.462947672274	679.323738962036	971.340711979369	940.782123765847	991.093885097756	PAFAH1B3
ENSG00000079482	436.010236588581	485.937733468355	591.585174789677	190.120166642963	329.153417100041	563.904657099554	497.174391198503	548.869816321937	527.737984092407	OPHN1
ENSG00000079616	2486.94831071223	2146.22498948523	2717.9530517233	2748.70916984509	1882.37591866197	2327.06853621785	2409.84528852554	2109.77853958134	2496.2689487846	KIF22
ENSG00000079691	298.109324551262	339.761342099825	282.750586186953	291.874622029338	390.213761141788	355.051080396016	385.135091773488	365.913210881292	335.56722093861	CARMIL1
ENSG00000079739	1075.4919169185	973.850823576825	1032.92649566452	1607.98816998731	1010.35788031578	980.512581155561	724.254042711703	697.160959679093	810.628955232515	PGM1
ENSG00000079785	3777.40341404184	3217.85596674777	3086.25916583398	4070.17821545498	2991.95685804559	2959.12541308382	2492.87441220658	2119.40783460453	2047.54533938995	DDX1
ENSG00000079805	2579.55823693337	2854.39034496656	2787.85817819756	2582.68874263574	2656.12496581598	2788.74486366778	2705.94915129165	2629.7604708337	2695.26811469006	DNM2
ENSG00000079819	5733.02762249264	5523.09716576228	5685.26916654136	2487.62865931426	3634.99860623524	4184.76613952827	4421.55092373719	4582.58150153702	3875.60630461947	EPB41L2
ENSG00000079841	16.2236367102728	13.8274964808068	13.5636812562007	8.03324647787168	7.63254300521834	8.79383480857005	6.00210532634008	3.85171800927675	9.75486107379681	RIMS1
ENSG00000079931	1217.44873813339	1362.99608167953	1232.208274121	1171.51511135629	1232.65569534276	1048.66480092198	1931.67756419378	2206.07148981326	1952.92318697412	MOXD1
ENSG00000079950	684.772666146096	645.941621317691	753.305989767455	682.825950619093	661.169037827039	820.025095899157	735.257902476659	767.454813348393	828.187705165349	STX7
ENSG00000079974	737.499485454483	696.313215640631	762.696230637132	499.400156041023	542.864621246155	559.507739695269	491.172285872163	500.723341205978	525.787011877648	RABL2B
ENSG00000079999	1794.063826211	1736.33848666132	1474.26781653935	2357.75784125534	1700.14895441239	1498.24960551012	2136.74949617707	2093.40873804192	1907.07533992728	KEAP1
ENSG00000080007	225.102959355035	271.611538015849	243.102902514982	322.668733527846	300.531380830472	262.71581490603	224.07859885003	255.176318114585	234.116665771123	DDX43
ENSG00000080031	154.124548747591	209.387803852218	185.718097200287	168.698176035305	179.364760622631	202.258200597111	91.0319307828245	119.403258287579	120.96027731508	PTPRH
ENSG00000080189	1727.14132478112	1846.95845850777	1544.17294301362	2222.5315255445	1830.85625337675	1477.36424783977	1959.68738905004	1920.08142762446	1521.7583275123	SLC35C2
ENSG00000080200	334.612507149376	350.625803620459	398.563556912975	78.9935903657382	168.870013990456	248.425833342104	202.070879320116	210.881561007902	175.587499328343	CRYBG3
ENSG00000080224	47.9949252678903	44.4455244025934	52.1680048315412	26.7774882595723	26.7139005182642	37.3737979364227	44.0154390598272	39.4801095950867	28.2890971140107	EPHA6
ENSG00000080293	6.08386376635229	7.90142656046106	7.30352067641577	14.7276185427647	9.54067875652293	40.6714859896365	13.0045615404035	22.1473785533413	29.2645832213904	SCTR
ENSG00000080298	268.365990582429	207.412447212103	357.872513144373	261.080510530829	313.888331089604	477.065538364925	341.119652713661	313.915017756055	500.424373085776	RFX3
ENSG00000080345	1432.4119245445	1361.02072503942	1253.07547605362	922.484470542264	1217.39060933233	1618.06560477689	1309.45931202986	1229.6609744616	1079.86312086931	RIF1
ENSG00000080371	841.6011543454	846.440320289391	733.482147931469	757.802917745895	814.773965807058	710.102160792032	805.282464617294	859.896045571035	665.281525232942	RAB21
ENSG00000080493	34.4752280093296	59.2606992034579	62.6016057978494	26.7774882595723	40.0708507773963	45.0684033939215	32.0112284071471	38.5171800927675	31.2155554361498	SLC4A4
ENSG00000080503	738.851455180339	857.304781810025	1099.70154184889	634.626471751862	820.498373060972	1003.59639752806	843.295798350781	959.077784309912	955.000899124707	SMARCA2
ENSG00000080546	187.923791893993	173.831384330143	181.544656813763	207.525534011685	246.149511918292	273.708108416743	216.075791748243	239.769446077478	246.797985167059	SESN1
ENSG00000080561	47.9949252678903	41.4824894424205	58.4281654113261	53.5549765191445	61.0603440417467	76.9460545749879	40.0140355089338	51.035263622917	57.5536803354012	MID2
ENSG00000080573	172.376140046648	140.250321448184	156.504014494624	97.7378321474387	48.6574616582669	85.739889383558	129.045264516312	103.033456748153	96.5731246305884	COL5A3
ENSG00000080603	210.231292370618	202.474055611815	198.238418359857	113.804325103182	223.251882902637	226.441246320679	227.0796515132	189.69711195688	197.048193690696	SRCAP
ENSG00000080608	742.231379494979	632.114124836884	547.764050731183	625.254350861012	557.175639380939	453.981721992429	655.229831458792	522.870719759319	444.821664965134	PUM3
ENSG00000080618	0.675984862928032	0	4.1734403865233	4.01662323893584	1.90813575130459	1.09922935107126	0	0	0.975486107379681	CPB2
ENSG00000080644	84.498107866004	97.7801536857056	97.0324889866666	144.59843660169	121.166620207841	136.304439532836	146.051229607609	146.365284352517	131.690624496257	CHRNA3
ENSG00000080709	26.3634096541932	43.4578460825358	64.6883259911111	18.7442417817006	53.4278010365284	38.473027287494	74.0259656915276	60.6645586461089	77.0634024829948	KCNN2
ENSG00000080802	298.78530941419	364.453300101266	313.008028989247	263.758259356787	376.856810882656	342.959557534232	321.112634959194	360.135633867377	315.082012683637	CNOT4
ENSG00000080815	1389.14889331711	1510.16015136812	1365.75836648975	1325.48566884883	1473.08080000714	1286.09834075337	1433.50282210756	1422.24687492544	1269.10742570096	PSEN1
ENSG00000080819	1564.22897281547	1360.03304671936	1681.89647576889	476.639291020386	619.190051298338	774.956692505236	838.294043912164	839.674526022332	801.849580266098	CPOX
ENSG00000080822	1199.87313169726	1333.3657320778	1213.42779238165	653.370713533563	678.34225958878	565.003886450626	617.216497725305	651.903273070091	669.183469662461	CLDND1
ENSG00000080823	269.041975445357	271.611538015849	296.314267443154	294.552370855295	290.990702073949	275.906567118885	173.060703576139	178.14195792905	194.121735368556	MOK
ENSG00000080824	18268.4909206301	15527.290869626	16799.1409158529	8997.23605521628	6786.28479951476	8016.67965736267	9058.1772883349	7443.44505292733	7797.06045628579	HSP90AA1
ENSG00000080839	577.967057803467	527.420222910775	487.249165126595	336.057477657632	348.234774613087	377.035667417441	602.211234409454	580.646489898471	437.017776106097	RBL1
ENSG00000080845	2979.06529092384	3397.61342099825	2928.71179124272	2339.01359947364	2447.18410104813	2201.75639019573	2235.78423406168	2432.35992285827	2376.2841575769	DLGAP4
ENSG00000080854	137.224927174391	146.17639136853	211.802099616057	78.9935903657382	127.845095337407	174.77746682033	142.049826056715	129.99548281309	136.568055033155	IGSF9B
ENSG00000080947	141.280836351959	141.237999768241	230.582581355412	111.126576277225	137.38577409393	253.92198009746	161.056492923459	181.030746436007	255.577360133476	CROCCP3
ENSG00000080986	2112.4526966501	1800.53757746506	2129.49795722351	1832.91907136772	1416.79079534365	1703.80549416045	2038.71510918018	1901.7857670804	2016.3297839538	NDC80
ENSG00000081014	352.864098448433	360.502586821036	332.831870825233	325.346482353803	481.804277204408	530.927776567417	288.101055664324	311.026229249098	263.381248992514	AP4E1
ENSG00000081019	500.228798566744	430.627747545128	559.241011794122	358.818342678268	411.203254406138	723.292913004887	506.177549188013	495.908693694382	594.071039394226	RSBN1
ENSG00000081026	622.582058756718	576.804138913657	805.473994598996	388.273579763798	587.705811401812	874.98656345272	664.232989448302	742.418646288094	763.80562207829	MAGI3
ENSG00000081051	43.2630312273941	26.6673146415561	26.0840024157706	53.5549765191445	20.0354253886981	13.1907522128551	32.0112284071471	13.4810130324686	9.75486107379681	AFP
ENSG00000081052	550.927663286346	756.561593164146	742.872388801147	688.181448271007	1078.09669948709	1179.47309369946	609.213690623518	795.37976891565	970.608676842782	COL4A4
ENSG00000081059	4.05590917756819	8.88910488051869	8.34688077304659	9.37212089085029	10.4947466321752	9.89306415964131	8.00280710178677	4.81464751159594	16.5832638254546	TCF7
ENSG00000081087	325.824703931311	364.453300101266	274.403705413907	227.608650206364	264.276801555685	230.838163724964	339.118950938214	369.764928890568	323.861387650054	OSTM1
ENSG00000081138	1.35196972585606	1.97535664011526	2.08672019326165	4.01662323893584	1.90813575130459	8.79383480857005	3.00105266317004	7.70343601855351	3.90194442951872	CDH7
ENSG00000081148	4.73189404049622	2.9630349601729	10.4336009663082	0	3.81627150260917	4.39691740428503	3.00105266317004	3.85171800927675	1.95097221475936	IMPG2
ENSG00000081154	2703.93945171213	2575.8650587103	2665.78504689176	1767.31422513177	1724.95471917935	1798.33921835258	1797.63054523885	1851.7134329598	1788.06603482695	PCNP
ENSG00000081177	481.977207267687	541.247719391582	532.11364928172	349.446221787418	493.253091712235	448.485575237073	612.214743286688	662.495497595602	655.526664159146	EXD2
ENSG00000081181	191.303716208633	201.486377291757	126.24657169233	65.604846235952	80.1417015547926	64.8545317132041	92.0322816705478	62.5904176507473	40.9704165099466	ARG2
ENSG00000081189	43.9390160903221	53.3346292831121	41.734403865233	137.904064536797	214.665272021766	117.617540564624	237.083160390433	389.986448439271	168.759096576685	MEF2C
ENSG00000081237	10.1397729439205	8.88910488051869	13.5636812562007	17.405367368722	41.9789865287009	34.0761098832089	21.0073686421903	22.1473785533413	39.9949304025669	PTPRC
ENSG00000081307	678.688802379744	639.027873077288	640.623099331326	1554.43319346817	1168.73314767406	1328.96828544515	559.19614623735	541.166380303384	523.836039662889	UBA5
ENSG00000081320	475.217358638406	319.020097378615	590.541814693046	370.868212395076	258.552394301771	513.340106950277	419.147021956082	398.652813960144	537.492845166204	STK17B
ENSG00000081377	669.90099916168	816.809970687662	691.747744066236	502.07790486698	788.060065288794	695.812179228105	628.220357490261	765.528954343755	660.404094696044	CDC14B
ENSG00000081386	294.053415373694	328.896880579191	262.926744350968	175.392548100198	286.220362695688	326.471117268163	202.070879320116	251.324600105308	243.87152684492	ZNF510
ENSG00000081479	0	0	2.08672019326165	4.01662323893584	7.63254300521834	5.49614675535628	4.00140355089338	1.92585900463838	0	LRP2
ENSG00000081665	18.2515912990569	12.8398181607492	15.6504014494624	10.7109953038289	8.58661088087064	38.473027287494	7.00245621406342	12.5180835301495	13.6568055033155	ZNF506
ENSG00000081692	173.052124909576	137.287286488011	99.1192091799283	258.402761704872	164.099674612194	107.724476404983	141.049475168992	103.996386250472	72.1859719460964	JMJD4
ENSG00000081721	581.346982118108	558.038250832562	420.474118942222	526.177644300595	503.747838344411	440.790969779574	560.196497125074	452.576866090019	392.145415166632	DUSP12
ENSG00000081760	1167.42585827671	1245.46236159267	1344.89116455713	1198.29259961586	1325.20027928103	1236.63301995516	1159.40667887136	1179.58864034101	1187.16659268107	AACS
ENSG00000081791	938.942974607036	1115.08882334507	1166.47658803326	1057.7107862531	1254.59925648276	1298.18986361515	978.343168193433	1142.99731925288	1070.10825979551	KIAA0141
ENSG00000081803	108.157578068485	123.459790007204	142.940333238423	168.698176035305	132.615434715669	174.77746682033	131.045966291758	154.06872037107	130.715138388877	CADPS2
ENSG00000081818	6.08386376635229	8.88910488051869	12.5203211595699	1.33887441297861	5.72440725391376	7.69460545749879	7.00245621406342	10.5922245255111	25.3626387918717	PCDHB4
ENSG00000081842	79.0902289625797	90.8664054453021	63.6449658944803	54.8938509321231	85.8661088087063	85.739889383558	77.0270183546977	76.0714306832159	85.8427774494119	PCDHA6
ENSG00000081853	10.8157578068485	18.765888081095	13.5636812562007	17.405367368722	40.0708507773963	48.3660914471353	16.0056142035735	23.1103080556605	25.3626387918717	PCDHGA2
ENSG00000081870	892.300019065002	816.809970687662	733.482147931469	1059.04966066608	777.565318656619	665.03375739811	809.283868168187	884.932212631334	682.840275165777	HSPB11
ENSG00000081913	383.959402143122	406.923467863744	494.552685803011	259.741636117851	418.835797411357	495.752437333137	399.140004201615	407.319179481017	413.606109528985	PHLPP1
ENSG00000081923	36.5031825981137	35.5564195220748	34.4308831888172	25.4386138465936	41.0249186530486	38.473027287494	55.019298824784	34.6654620834908	34.1420137582888	ATP8B1
ENSG00000081985	5.40787890342426	5.92606992034579	1.04336009663082	4.01662323893584	4.77033937826146	5.49614675535628	4.00140355089338	0.962929502319189	2.92645832213904	IL12RB2
ENSG00000082014	539.43592061657	694.337859000515	708.441505612329	662.742834424413	607.74123679051	430.897905619932	430.150881721039	499.760411703659	466.282359327487	SMARCD3
ENSG00000082068	747.639258398403	727.918921882475	775.216551796702	872.946117262056	699.331752853131	733.185977164528	726.254744487149	671.161863116474	730.639094427381	WDR70
ENSG00000082126	2.70393945171213	0.987678320057632	5.21680048315412	2.67774882595723	0.954067875652293	7.69460545749879	3.00105266317004	3.85171800927675	3.90194442951872	MPP4
ENSG00000082146	426.546448507588	359.514908500978	396.476836719713	318.65211028891	247.103579793944	241.830457235676	288.101055664324	276.360767165607	295.572290536043	STRADB
ENSG00000082153	4451.36032238109	4069.23467863744	3656.97713869104	3889.43016970287	3287.7178994978	3185.5666594045	3381.18600050491	3114.11401050026	2794.76769764279	BZW1
ENSG00000082196	23.6594702024811	21.7289230412679	30.2574428022939	20.0831161946792	16.219153886089	36.2745685853515	18.0063159790202	13.4810130324686	24.387152684492	C1QTNF3
ENSG00000082212	1803.52761429199	1571.39620721169	1552.51982378667	1413.85138010542	1533.18707617323	1434.49430314799	1494.52422625868	1358.69352777238	1365.68055033155	ME2
ENSG00000082213	732.767591413987	718.042138681898	680.270783003297	591.782490536547	706.010227982697	678.224509610965	639.224217255218	681.754087641986	597.972983823744	C5orf22
ENSG00000082258	847.685018111752	912.614767733252	747.04582918767	523.499895474638	854.844816584454	931.047260357354	665.233340336025	827.156442492183	682.840275165777	CCNT2
ENSG00000082269	292.02546078491	299.266530977462	321.354909762294	222.25315255445	354.913249742653	425.401758864576	312.109476969684	374.579576402164	356.052429193583	FAM135A
ENSG00000082397	2682.30793609843	2553.14845734898	2221.31364572702	1843.63006667155	2313.61459845681	1840.10993369328	1792.62879080024	1740.97654019309	1111.07867630546	EPB41L3
ENSG00000082438	260.93015709022	273.586894655964	285.880666476846	160.664929557434	216.57340777307	271.5096497146	303.106318980174	237.84358707284	213.63145751615	COBLL1
ENSG00000082458	210.231292370618	271.611538015849	230.582581355412	232.964147858279	287.17443057134	301.188842193524	256.089827257177	326.433101286205	343.371109797648	DLG3
ENSG00000082482	8.11181835513638	6.91374824040342	8.34688077304659	2.67774882595723	4.77033937826146	1.09922935107126	6.00210532634008	1.92585900463838	5.85291664427808	KCNK2
ENSG00000082497	1056.56434075651	737.795705083051	1182.12698948272	669.437206489306	665.9393772053	1159.68696538018	552.193690023287	549.832745824257	695.521594561712	SERTAD4
ENSG00000082512	327.176673657167	455.319705546568	429.864359811899	286.519124377423	394.984100520049	474.867079662783	352.123512478618	446.799289076103	469.208817649626	TRAF5
ENSG00000082515	946.378808099245	865.206208370486	883.726001846308	1217.03684139756	909.226685496635	785.948986015948	983.344922632049	935.967476254251	872.084579997435	MRPL22
ENSG00000082516	1016.68123384376	901.750306212618	891.029522522724	563.666127863996	704.102092231392	741.979811973098	904.317202501905	682.717017144305	677.962844628878	GEMIN5
ENSG00000082556	22.9834853395531	14.8151748008645	17.737121642724	25.4386138465936	22.897629015655	36.2745685853515	19.0066668667436	24.0732375579797	26.3381248992514	OPRK1
ENSG00000082641	5137.48495825304	4680.60755875312	4709.72747619154	3641.73840330183	3936.48405494136	3608.76995956693	5532.94075999783	4910.94046182786	5044.23866126033	NFE2L1
ENSG00000082684	4.73189404049622	6.91374824040342	5.21680048315412	9.37212089085029	7.63254300521834	7.69460545749879	8.00280710178677	8.6663655208727	21.460694362353	SEMA5B
ENSG00000082701	2357.15921703005	2478.0849050246	2395.55478186437	1223.73121346245	1567.53351969672	1679.62244843688	1564.54878839931	1607.12933937073	1499.32214704257	GSK3B
ENSG00000082781	8908.80450852853	10701.4945978244	9296.33846098064	12174.3850372145	11983.0925181928	12425.6885845095	9918.47905177698	11119.909892782	12125.2923147294	ITGB5
ENSG00000082805	3321.11363156542	2947.23210705197	3267.80382264774	1783.38071808751	2519.69325959771	2850.30170732777	2468.86599090122	2332.21525461707	2147.04492234268	ERC1
ENSG00000082898	6392.11286384747	5514.20806088176	6863.22271563756	4447.74079991495	4752.21208862407	6631.65067501289	6303.2109435448	5896.98027220271	6320.17448971295	XPO1
ENSG00000082996	221.047050177466	218.276908732737	228.49586116215	486.011411911236	513.288517100934	484.760143822424	389.136495324382	365.913210881292	348.248540334546	RNF13
ENSG00000083067	9.46378808099245	13.8274964808068	15.6504014494624	30.7941114985081	16.219153886089	14.2899815639263	3.00105266317004	12.5180835301495	12.6813193959358	TRPM3
ENSG00000083093	228.482883669675	175.806740970259	166.937615460932	139.242938949776	154.558995855671	137.403668883907	172.060352688416	159.846297384985	145.347429999572	PALB2
ENSG00000083097	95.3138656728525	79.0142656046106	83.4688077304659	68.2825950619092	106.855602073057	92.3352654899855	122.042808302248	105.922245255111	94.622152415829	DOPEY1
ENSG00000083099	567.151299996619	479.023985227952	380.826435270251	637.30422057782	501.839702593106	372.638750013156	439.154039710549	463.16909061553	405.802220669947	LYRM2
ENSG00000083123	146.012730392455	163.954601129567	177.37121642724	149.953934253605	152.650860104367	191.265907086399	184.064563341096	181.030746436007	162.906179932407	BCKDHB
ENSG00000083168	878.104336943514	877.058348211177	1021.44953460158	265.097133769765	546.680892748764	610.072289844547	806.282815505017	938.856264761209	910.128538185242	KAT6A
ENSG00000083223	466.429555420342	556.062894192447	539.417169958136	291.874622029338	457.952580313101	600.179225684906	466.163513679079	513.241424736128	510.179234159573	ZCCHC6
ENSG00000083290	178.460003813	271.611538015849	271.273625124014	203.508910772749	230.884425907855	327.570346619234	283.099301225707	353.395127351142	396.04735959615	ULK2
ENSG00000083312	5038.79116826555	4329.98175513266	4295.5135178291	3466.34585520163	3837.26099587352	4195.75843303899	4222.48109708024	3922.97479244837	3194.71700166845	TNPO1
ENSG00000083444	5484.26519293512	6180.89092692066	5703.00628818408	3588.18342678268	3088.31771348647	3026.17840349917	4677.64075099437	4450.66015971929	4565.27498253691	PLOD1
ENSG00000083454	39.2071220498259	42.4701677624782	27.1273625124014	25.4386138465936	17.1732217617413	18.6868989682114	37.0129828457638	25.9990965626181	9.75486107379681	P2RX5
ENSG00000083457	391.395235635331	340.749020419883	339.092031405018	356.140593852311	290.990702073949	206.655118001396	309.108424306514	334.136537304758	297.523262750803	ITGAE
ENSG00000083520	680.716756968528	719.029817001956	642.709819524588	607.84898349229	647.812087567907	732.086747813457	649.227726132452	743.381575790414	594.071039394226	DIS3
ENSG00000083535	106.805608342629	149.139426328702	157.547374591254	127.193069232968	153.604927980019	181.372842926757	147.051580495332	171.401451412816	153.15131885861	PIBF1
ENSG00000083544	159.532427651016	159.016209529279	154.417294301362	242.336268749129	185.089167876545	207.754347352467	166.058247362075	212.807420012541	205.827568657113	TDRD3
ENSG00000083635	213.611216685258	185.683524170835	155.460654397993	202.170036359771	183.18103212524	146.197503692477	219.076844411413	151.179931864113	122.91124952984	NUFIP1
ENSG00000083642	849.036987837608	834.588180448699	751.219269574193	606.510109079312	694.561413474869	896.971150474145	823.288780596314	776.121178869266	815.506385769413	PDS5B
ENSG00000083720	1229.61646566609	1059.77883742184	1134.13242503771	1104.57139070736	976.011436792296	966.222599591634	1212.4252759207	1152.62661427607	1249.59770355337	OXCT1
ENSG00000083750	160.208412513944	166.91763608974	158.590734687885	137.904064536797	175.548489120022	174.77746682033	119.041755639078	208.955702003264	183.39138818738	RRAGB
ENSG00000083782	3.37992431464016	5.92606992034579	4.1734403865233	10.7109953038289	27.6679683939165	9.89306415964131	18.0063159790202	25.9990965626181	26.3381248992514	EPYC
ENSG00000083799	385.311371868978	482.974698508182	375.609634787097	510.111151344851	607.74123679051	597.980766982763	506.177549188013	616.274881484281	439.944234428236	CYLD
ENSG00000083807	58.1346982118108	53.3346292831121	40.6910437686021	91.0434600825457	31.4842398965257	36.2745685853515	40.0140355089338	48.1464751159594	48.774305368984	SLC27A5
ENSG00000083812	77.7382592367237	107.656936886282	63.6449658944803	111.126576277225	107.809669948709	64.8545317132041	64.0224568142942	85.7007257064078	55.6027081206418	ZNF324
ENSG00000083814	87.2020473177161	90.8664054453021	93.9024086967742	139.242938949776	134.523570466973	149.495191745691	75.026316579251	93.4041617249613	127.788680066738	ZNF671
ENSG00000083817	46.6429555420342	47.4085593627663	33.3875230921864	57.5715997580803	45.7952580313101	61.5568436599903	30.0105266317004	48.1464751159594	35.1174998656685	ZNF416
ENSG00000083828	92.6099262211404	97.7801536857056	77.208647150681	133.887441297861	151.696792228715	116.518311213553	119.041755639078	115.551540278303	109.254444026524	ZNF586
ENSG00000083838	37.8551523239698	52.3469509630545	55.2980851214337	70.9603438878665	70.6010227982697	59.3583849578478	59.0207023756774	55.8499111345129	46.8233331542247	ZNF446
ENSG00000083844	452.909858161781	582.730208834003	545.677330537921	665.420583250371	745.127010884441	843.108912271654	473.165969893143	659.606709088644	676.011872414119	ZNF264
ENSG00000083845	12999.864898969	12747.9640769839	11216.1210387814	22424.8075429788	13865.4684368548	10587.7771095183	11197.9278371751	10768.4406244355	9891.42912882996	RPS5
ENSG00000083857	4187.05024097623	3955.65167183082	5004.99838353806	1262.55857143883	2644.67615130816	3505.44240056624	4698.64811963656	4767.4639659823	5212.02227172963	FAT1
ENSG00000083896	2113.12868151303	2158.07712932593	1845.70401093993	1690.99838359199	2118.03068394809	2113.81804211003	1719.60317599643	1988.44942228912	1731.48784059893	YTHDC1
ENSG00000083937	535.380011439001	550.136824272101	511.246447349104	670.776080902285	560.991910883548	555.110822290984	551.193339135564	599.905079944854	620.409164293477	CHMP2B
ENSG00000084070	576.615088077611	586.680922114233	480.98900454681	551.616258147188	693.607345599217	565.003886450626	659.231235009685	562.350829354406	463.355901005348	SMAP2
ENSG00000084072	1382.38904468783	1326.4519838374	1256.20555634351	1657.52652326752	1195.44704819232	1058.55786508162	1252.43931142963	1247.95663500567	1166.6813844261	PPIE
ENSG00000084073	1381.7130598249	1128.91631982587	809.647434985519	1372.34627330308	1086.68331036796	975.016434400204	1253.43966231735	1002.40961191428	808.677983017755	ZMPSTE24
ENSG00000084090	3563.11621249366	3028.2217292967	2955.83915375512	3047.27816393932	2413.7917254003	2365.54156350534	3130.09792768635	2650.94491988473	2541.14130972407	STARD7
ENSG00000084092	1449.98753098063	1505.22175976783	1523.305741081	1875.76305258304	1774.56624871326	1776.35463133115	1572.5515955011	1743.86532870005	1841.71777073284	NOA1
ENSG00000084093	1266.1196482642	1664.23796929711	1417.92637132129	977.378321474387	1481.66741088801	1817.02611732079	1133.39755579055	1714.01451412816	1392.0186752308	REST
ENSG00000084110	2.0279545887841	2.9630349601729	2.08672019326165	5.35549765191445	0	4.39691740428503	5.00175443861673	0	1.95097221475936	HAL
ENSG00000084112	3102.77052083967	3449.96037196131	3212.50573752631	1686.98176035305	3446.09316685608	3317.47418153305	2615.91757139655	3272.99737838292	2437.73978234182	SSH1
ENSG00000084207	14084.1446191055	13978.6112637757	11980.9039896118	27631.6901350526	17428.9119524161	14083.3264459249	16139.6612225285	15155.5474370017	15141.4953587474	GSTP1
ENSG00000084234	9082.53261830104	9810.60875313246	9485.18663847082	7047.83490991942	8318.51780781234	8036.46578568195	10043.5229127424	10796.3655800027	11028.8459300347	APLP2
ENSG00000084444	389.367281046546	391.120614742822	493.50932570638	186.103543404027	234.700697410464	297.89115414031	318.111582296024	297.545216216629	341.420137582888	FAM234B
ENSG00000084453	20.279545887841	36.5440978421324	26.0840024157706	38.8273579763798	56.2900046634853	83.5414306814155	40.0140355089338	56.8128406368321	96.5731246305884	SLCO1A2
ENSG00000084463	3596.91545564006	3297.85791067243	3444.13167897835	3128.94950313102	3014.85448706124	3033.87300895667	3644.27828397615	3234.48019829015	3031.81082173605	WBP11
ENSG00000084623	5722.21186468579	5057.90067701513	4835.97404788387	9238.23344955243	5289.35230261631	4352.94823024217	5278.8516345161	4357.25599799433	4103.87005374632	EIF3I
ENSG00000084628	5.40787890342426	10.864461520634	11.4769610629391	17.405367368722	7.63254300521834	9.89306415964131	19.0066668667436	32.7396030788524	23.4116665771123	NKAIN1
ENSG00000084636	4706.88260056789	5952.73723498735	4629.38874875097	8033.24647787168	7779.4694580688	6895.46571926999	5133.80075579621	5716.91245526902	6592.33511367188	COL16A1
ENSG00000084652	4049.82531380184	4273.68409088937	3685.14786130007	3632.36628241098	4063.37508240311	3463.67168522553	4325.51723851575	3961.49197254114	3428.83366743958	TXLNA
ENSG00000084674	0	0	1.04336009663082	9.37212089085029	4.77033937826146	0	0	1.92585900463838	0	APOB
ENSG00000084676	676.66084779096	731.869635162705	734.5255080281	565.005002276975	875.834309848805	1004.69562687913	569.199655114584	690.420453162858	705.276455635509	NCOA1
ENSG00000084693	1852.87450928574	1878.56416474962	2049.15922978294	2495.66190579213	2273.54374767941	2127.00879432288	1300.45615404035	1459.80112551589	1524.68478583444	AGBL5
ENSG00000084710	338.668416326944	329.884558899249	369.349474207312	253.047264052958	359.683589120914	426.500988215647	326.114389397811	331.247748797801	390.194442951872	EFR3B
ENSG00000084731	1424.30010618936	1608.92798337388	1592.16750745864	1937.35127558005	2414.74579327595	2230.33635332358	1676.58808782433	1810.30746436007	1750.02207663915	KIF3C
ENSG00000084733	3041.25589831322	2955.13353361244	2939.14539220903	3017.82292685379	2739.12887099773	3026.17840349917	2331.81791928312	2060.66913496306	1962.67804804792	RAB10
ENSG00000084754	6242.04422427745	6184.84164020089	6308.15514422996	9322.58253757008	6914.12989485217	6376.62946556436	5303.86040670918	5343.29580836918	5186.65963293776	HADHA
ENSG00000084764	417.758645289524	516.555761390142	455.94836222767	759.141792158873	716.504974614872	617.766895302046	506.177549188013	455.465654596976	492.620484226739	MAPRE3
ENSG00000084774	3654.37416898894	3260.32613451024	4227.6951115481	2110.06607485429	2283.08442643594	2837.11095511491	3279.15020995713	2567.17005318296	2536.26387918717	CAD
ENSG00000085063	1438.49578831085	1430.15820744345	1211.34107218839	2233.24252084833	1694.42454715847	1741.17929209687	1604.56282390825	1600.38883285449	1507.12603590161	CD59
ENSG00000085117	294.729400236622	345.687412020171	316.13810927914	461.911672477621	390.213761141788	427.600217566719	317.111231408301	328.358960290843	301.425207180321	CD82
ENSG00000085185	392.071220498259	444.455244025934	576.978133436846	354.801719439332	536.186146116589	616.667665950975	386.135442661212	375.542505904484	517.983123018611	BCORL1
ENSG00000085224	2239.53785088057	2204.49801036863	2539.53847519943	1741.87561128518	2318.38493783507	2807.43176263599	2443.85721870813	2935.97205257121	3057.17346052792	ATRX
ENSG00000085231	317.036900713247	328.896880579191	255.623223674552	303.924491746145	290.036634198297	228.639705022821	328.115091173258	317.766735765332	266.307707314653	AK6
ENSG00000085274	160.884397376872	154.077817928991	164.85089526767	119.159822755097	108.763737824361	92.3352654899855	235.082458614986	235.917728068201	211.680485301391	MYNN
ENSG00000085276	323.120764479599	278.525286256252	285.880666476846	246.352891988065	261.414597928728	337.463410778876	691.242463416832	668.273074609517	710.153886172408	MECOM
ENSG00000085365	692.884484501233	726.931243562417	893.116242715985	693.536945922921	795.692608294012	942.039553868067	864.303166992971	936.930405756571	955.976385232087	SCAMP1
ENSG00000085377	1117.40297842004	1012.37027805907	1016.23273411842	889.012610217799	816.682101558363	773.857463154164	1060.37194098675	887.821001138292	854.5258300646	PREP
ENSG00000085382	264.310081404861	272.599216335906	359.959233337634	137.904064536797	202.262389638286	356.150309747087	285.100003001154	293.693498207353	339.469165368129	HACE1
ENSG00000085415	2627.55316220126	2311.16726893486	2066.89635142566	2029.73361007558	1814.63709949066	1746.67543885223	1936.6793186324	1543.57599221766	1207.65180093604	SEH1L
ENSG00000085433	308.925082358111	289.389747776886	279.620505897061	230.286399032321	351.096978240044	378.134896768512	331.116143836428	351.469268346504	325.812359864813	WDR47
ENSG00000085449	1465.53518282797	1530.90139608933	1487.83149779555	927.839968194179	1310.88926114625	1414.70817482871	1205.42281970663	1405.87707338602	1157.90200945968	WDFY1
ENSG00000085465	10.8157578068485	15.8028531209221	15.6504014494624	29.4552370855295	25.7598326426119	38.473027287494	19.0066668667436	22.1473785533413	39.0194442951872	OVGP1
ENSG00000085491	643.537589507486	624.212698276423	689.661023872975	645.337467055691	647.812087567907	832.116618760941	790.277201301443	836.785737515375	788.192774762782	SLC25A24
ENSG00000085511	1320.19843729845	1468.6776619257	1312.54700156158	1249.16982730905	1405.34198083583	1423.50200963728	1238.4343990015	1204.6248074013	1046.6965932184	MAP3K4
ENSG00000085514	34.4752280093296	41.4824894424205	25.0406423191398	34.8107347374439	50.5655974095715	34.0761098832089	50.0175443861673	44.2947571066827	41.9459026173263	PILRA
ENSG00000085552	333.936522286448	336.798307139653	378.739715076989	469.944918955493	458.906648188753	446.28711653493	545.191233809224	471.835456136402	580.41423389091	IGSF9
ENSG00000085563	208.203337781834	208.40012553216	164.85089526767	261.080510530829	270.955276685251	222.044328916394	199.069826656946	168.512662905858	137.543541140535	ABCB1
ENSG00000085644	404.238948030963	405.935789543687	377.696354980358	547.599634908253	413.111390157443	340.761098832089	488.171233208993	397.689884457825	427.2629150323	ZNF213
ENSG00000085662	3448.19878579589	2964.02263849295	2602.14008099728	4754.34304048705	2833.58159068731	2176.47411512109	3334.16950878191	2708.72069002388	2431.88686569754	AKR1B1
ENSG00000085719	1894.10958592435	1856.83524170835	2063.76627113577	1366.99077565116	1607.60437047411	1658.73709076653	1938.68002040784	2036.59589740508	1920.73214543059	CPNE3
ENSG00000085721	625.28599820843	595.570026994752	471.598763677132	456.556174825707	508.518177722672	439.691740428502	485.170180545823	516.130213243085	436.042289998717	RRN3
ENSG00000085733	5776.96663858296	6401.14319229351	5042.55934701677	6504.2518982501	7183.17703578611	6257.91269564866	6013.10918610503	6074.15930062944	5578.80504810439	CTTN
ENSG00000085741	45.2909858161781	30.6180279217866	22.9539221258781	123.176445994032	61.0603440417467	82.4422013303442	30.0105266317004	25.0361670602989	46.8233331542247	WNT11
ENSG00000085760	922.043353033836	786.191942765875	860.77207972043	1059.04966066608	977.9195725436	924.451884250926	961.337203102136	922.486463221783	879.888468856472	MTIF2
ENSG00000085788	844.305093797112	926.442264214059	944.240887450896	467.267170129536	528.55360311137	594.68307892955	864.303166992971	909.968379691633	921.834371473798	DDHD2
ENSG00000085831	190.627731345705	246.919580014408	196.151698166595	390.951328589755	319.612738343518	280.30348452317	276.096845011644	277.323696667926	239.969582415401	TTC39A
ENSG00000085832	1100.50335684684	1213.85665535083	1288.54971933907	1101.8936418814	1323.29214352973	1256.41914827445	1270.44562740865	1329.8056427028	1252.52416187551	EPS15
ENSG00000085840	648.269483547983	506.678978189565	466.381963193978	558.310630212081	421.698001038313	442.989428481716	609.213690623518	509.389706726851	417.508053958503	ORC1
ENSG00000085871	213.611216685258	216.301552092621	224.322420775627	519.483272235702	368.270200001785	314.379594406379	322.112985846917	319.692594769971	358.978887515723	MGST2
ENSG00000085872	1159.9900247845	1563.49478065123	1171.69338851642	931.856591433114	1335.69502591321	1135.50391965661	1321.46352268254	1271.06694306133	1031.08881550032	CHERP
ENSG00000085978	639.481680329918	665.695187718844	580.108213726738	559.64950462506	620.14411917399	621.06458335526	534.187374044267	546.943957317299	460.429442683209	ATG16L1
ENSG00000085982	730.063651962275	724.955886922302	641.666459427957	788.597029244403	893.961599486198	722.193683653815	654.229480571068	750.122082306648	603.825900468022	USP40
ENSG00000085998	2091.49716589933	2023.75287779809	1850.92081142308	2187.72079080705	1956.79321296285	1714.79778767116	2071.72668847505	1949.93224219636	1923.65860375273	POMGNT1
ENSG00000085999	537.407966027786	420.750964344551	590.541814693046	392.290203002734	347.280706737435	601.278455035977	594.208427307668	482.427680661913	599.923956038504	RAD54L
ENSG00000086015	3880.82909806983	4094.91431495894	4623.12858817118	3315.05304653505	3425.10367359173	4100.12547949579	3659.283547292	3684.16827587322	4015.10081797477	MAST2
ENSG00000086061	8119.25418862859	7309.80724674653	6415.62123418294	6956.79144983687	6096.49372541815	5442.28451715379	6072.12988848071	5518.54897779127	5031.55734186439	DNAJA1
ENSG00000086062	3154.82135528513	2947.23210705197	2714.8229714334	2175.67092109025	2697.14988446903	2410.60996689927	3687.29337214825	3483.87893939082	3254.22165421862	B4GALT1
ENSG00000086065	1604.11207972822	1484.48051504662	1627.64175074409	1784.71959250049	1532.23300829758	1323.47213868979	1523.53440200266	1685.12662905858	1645.64506314952	CHMP5
ENSG00000086102	1326.95828592773	1092.37222198374	949.45768793405	1158.1263672265	1144.88145078275	1035.47404870912	1148.4028191064	1066.92588856966	927.687288118076	NFX1
ENSG00000086159	13.5196972585606	16.7905314409797	7.30352067641577	6.69437206489306	4.77033937826146	6.59537610642754	15.0052633158502	9.62929502319189	12.6813193959358	AQP6
ENSG00000086189	830.109411675623	764.463019724607	655.230140684158	756.464043332916	634.455137308775	634.255335568115	682.239305427322	525.759508266277	605.776872682782	DIMT1
ENSG00000086200	617.174179853293	506.678978189565	506.02964686595	554.294006973146	468.447326945276	499.05012538635	577.202462216371	446.799289076103	426.287428924921	IPO11
ENSG00000086205	12.8437123956326	11.8521398406916	19.8238418359857	33.4718603244653	62.9684797930513	49.4653207982065	59.0207023756774	59.7016291437897	65.3575691944386	FOLH1
ENSG00000086205	12.8437123956326	11.8521398406916	19.8238418359857	33.4718603244653	62.9684797930513	49.4653207982065	59.0207023756774	59.7016291437897	65.3575691944386	FOLH1
ENSG00000086232	4700.12275193861	4437.63869201894	4751.46188005677	3643.07727771481	3684.61013576915	3470.26706133196	3677.28986327102	3372.1791171218	3318.60373730567	EIF2AK1
ENSG00000086288	0	0.987678320057632	0	2.67774882595723	6.67847512956605	1.09922935107126	0	0	0	NME8
ENSG00000086289	399.507053990467	346.675090340229	398.563556912975	415.05106802337	456.044444561796	490.25629057778	424.148776394699	358.209774862738	349.224026441926	EPDR1
ENSG00000086300	158.856442788088	158.028531209221	185.718097200287	163.342678383391	171.732217617413	195.662824490684	210.073686421903	201.25226598471	218.508888053048	SNX10
ENSG00000086475	2732.33081595511	2186.7198006076	2366.34069915871	2498.33965461809	1900.50320829937	1778.55309003329	2395.84037609741	2184.88704076224	2101.19707529583	SEPHS1
ENSG00000086504	1986.71951214549	1966.46753523475	1844.6606508433	3293.63105592739	1938.66592332546	1631.25635698974	1653.58001740669	1636.0172244403	1565.65520234439	MRPL28
ENSG00000086506	2.70393945171213	6.91374824040342	1.04336009663082	4.01662323893584	5.72440725391376	1.09922935107126	1.00035088772335	9.62929502319189	5.85291664427808	HBQ1
ENSG00000086544	439.390160903221	400.009719623341	455.94836222767	727.008806247387	455.090376686144	566.103115801697	375.131582896255	315.840876760694	346.297568119787	ITPKC
ENSG00000086570	11.4917426697765	17.7782097610374	22.9539221258781	10.7109953038289	14.3110181347844	29.6791924789239	11.0038597649568	18.2956605440646	19.5097221475936	FAT2
ENSG00000086589	1278.96336065984	1227.68415183164	1090.31130097921	1490.1672216452	1455.9075782454	1225.64072644445	1286.45124161222	1412.61757990225	1168.63235664086	RBM22
ENSG00000086598	3045.98779235371	2533.39489094783	2314.17269432717	2822.34726255892	2459.58698343161	2118.21495951431	2543.89230748047	2507.46842403917	2177.28499167145	TMED2
ENSG00000086619	133.169017996822	243.956545054235	156.504014494624	163.342678383391	209.894932643504	224.242787618536	90.0315798951012	136.735989329325	134.617082818396	ERO1B
ENSG00000086666	1077.51987150728	1129.90399814593	1254.11883615025	1451.33986366882	1542.72775492976	1457.57811952049	1045.3666776709	1138.18267174128	1255.45062019765	ZFAND6
ENSG00000086696	1.35196972585606	2.9630349601729	0	0	0	1.09922935107126	3.00105266317004	0.962929502319189	0	HSD17B2
ENSG00000086712	331.908567697664	368.404013381497	331.788510728602	267.774882595723	377.810878758308	356.150309747087	365.128074019021	320.65552427229	268.258679529412	TXLNG
ENSG00000086717	0.675984862928032	0	1.04336009663082	0	0.954067875652293	1.09922935107126	4.00140355089338	1.92585900463838	0.975486107379681	PPEF1
ENSG00000086730	1445.93162180306	1500.28336816754	971.368249963297	1433.93449630009	1096.22398912448	877.185022154863	1178.4133457381	1157.44126178766	893.545274359788	LAT2
ENSG00000086758	7931.3303967346	7520.18272891881	9694.90201789362	4576.2727435609	7676.43012749835	9180.76354014713	8822.09447883219	8566.2208526315	8659.39017520943	HUWE1
ENSG00000086827	1297.89093682182	1053.85276750149	1080.92106010953	1200.97034844182	923.537703631419	957.428764783064	1128.39580135193	1018.7794134537	945.246038050911	ZW10
ENSG00000086848	323.120764479599	271.611538015849	283.793946283584	212.881031663599	233.746629534812	228.639705022821	306.107371643344	303.322793230544	285.817429462246	ALG9
ENSG00000086967	1.35196972585606	5.92606992034579	7.30352067641577	5.35549765191445	7.63254300521834	8.79383480857005	3.00105266317004	5.77757701391513	1.95097221475936	MYBPC2
ENSG00000086991	155.476518473447	139.262643128126	103.292649566452	377.562584459969	164.099674612194	163.785173309617	153.053685821672	94.3670912272805	133.641596711016	NOX4
ENSG00000087008	342.048340641584	344.699733700114	270.230265027383	227.608650206364	214.665272021766	258.318897501745	251.08807281856	263.842683635458	256.552846240856	ACOX3
ENSG00000087053	1551.38526041983	1377.8112564804	1283.33291885591	1476.77847751541	1336.64909378886	1330.06751479622	1497.52527892185	1424.17273393008	1275.93582845262	MTMR2
ENSG00000087074	844.305093797112	1144.7191729468	884.769361942939	788.597029244403	1183.04416580884	668.331445451324	729.255797150319	1142.03438975056	824.28576073583	PPP1R15A
ENSG00000087076	392.747205361187	513.592726429969	438.211240584946	394.967951828691	379.719014509613	319.875741161736	198.069475769223	259.028036123862	331.665276509091	HSD17B14
ENSG00000087077	3196.73241678666	3391.68735107791	3178.07485433749	3989.84575067627	2971.92143265689	2456.77759964426	3070.07687442295	3218.11039675073	3166.42790455444	TRIP6
ENSG00000087085	229.158868532603	261.734754815272	231.625941452043	199.492287533813	216.57340777307	160.487485256403	224.07859885003	309.10037024446	273.136110066311	ACHE
ENSG00000087086	28252.1113612142	26234.7115373708	24560.6966746896	30450.0207743726	17561.5273871318	14216.3331974046	17204.0345670661	16500.7599517416	17929.4346536385	FTL
ENSG00000087087	3554.32840927559	4398.13155921664	3187.46509520717	3423.50187398631	3644.53928499176	2689.81422207136	3457.21266797188	3663.94675632451	2953.77193314567	SRRT
ENSG00000087088	4191.78213501673	4096.88967159906	3658.02049878767	3722.07086808054	2891.7797311021	2261.11477515357	3012.056522935	2830.0498073161	2636.73894824728	BAX
ENSG00000087095	515.776450414088	507.666656509623	523.766768508674	445.845179521878	460.814783940057	558.408510344198	596.209129083114	504.575059215255	514.081178589092	NLK
ENSG00000087111	1455.39540988405	1507.19711640795	1402.27596987183	1455.35648690775	1401.52570933322	1264.11375373194	1519.53299845176	1491.57779909242	1405.67548073412	PIGS
ENSG00000087116	770.622743737957	1150.64524286714	1052.7503375005	610.526732318247	851.982612957497	805.735114335231	1441.50562920934	2022.1519548703	2136.3145751615	ADAMTS2
ENSG00000087152	3145.35756720413	3133.90330954287	2641.78776466925	3308.35867447015	3623.54979172741	2782.14948756135	3231.13336734641	3404.91872020065	2944.99255817926	ATXN7L3
ENSG00000087157	1240.43222347294	1209.9059420706	1286.46299914581	1017.54455386375	1186.86043731145	1393.82281715835	1069.37509897626	1034.18628549081	1121.80902348663	PGS1
ENSG00000087191	3966.00319079876	3708.73209181641	3412.83087607943	6900.55872449177	4005.17694198832	3375.73333713983	3982.39688402664	3409.73336771225	3343.96637609755	PSMC5
ENSG00000087206	765.89084969746	741.746418363282	662.533661360573	777.886033940574	664.031241453996	635.354564919186	758.265972894296	707.753184204604	658.453122481284	UIMC1
ENSG00000087237	5.40787890342426	3.95071328023053	3.13008028989247	9.37212089085029	7.63254300521834	18.6868989682114	9.00315798951012	8.6663655208727	7.80388885903745	CETP
ENSG00000087245	3497.54568078964	4713.20094331502	4036.76021386466	10354.8547099766	10117.8898212926	10334.954358772	6885.41516019979	8002.90709377478	10011.4139200377	MMP2
ENSG00000087253	52.0508344454585	64.1990908037461	51.1246447349104	64.2659718229734	94.452719689577	74.7475958728454	80.0280710178677	77.0343601855351	97.5486107379681	LPCAT2
ENSG00000087258	673.28092347632	816.809970687662	767.913031120286	623.915476448034	661.169037827039	610.072289844547	879.308430308821	968.707079333104	729.663608320001	GNAO1
ENSG00000087263	942.322898921677	783.228907805702	706.354785419068	929.178842607157	691.699209847912	748.575188079526	727.255095374873	701.012677688369	567.732914494974	OGFOD1
ENSG00000087266	648.945468410911	729.89427852259	927.547125904803	681.487076206114	812.865830055753	1099.22935107126	875.307026757928	822.341794980587	833.065135702247	SH3BP2
ENSG00000087269	916.635474130411	869.156921650716	619.755897398709	819.391140742911	689.791074096608	555.110822290984	811.284569943634	660.569638590963	446.772637179894	NOP14
ENSG00000087274	2981.09324551262	2882.04533792817	2970.44619510796	3304.34205123122	3328.74281815085	3154.78823757451	3138.10073478814	3142.03896606751	3163.5014462323	ADD1
ENSG00000087299	921.367368170908	838.53889372893	898.333043199139	621.237727622076	560.991910883548	756.269793537024	815.285973494527	768.417742850713	724.786177783103	L2HGDH
ENSG00000087301	130.46507854511	151.114782968818	172.154415944086	141.920687775733	169.824081866108	200.059741894969	181.063510677926	265.768542640096	310.204582146738	TXNDC16
ENSG00000087302	2762.75013478687	2613.39683487249	2552.058796359	3436.8906181161	2314.56866633246	1998.39896024754	2299.80669087597	2145.40693116715	2064.1286032154	C14orf166
ENSG00000087303	20.279545887841	46.4208810427087	32.3441629955555	28.1163626725509	60.1062761660944	71.4499078196317	87.0305272319311	102.070527245834	97.5486107379681	NID2
ENSG00000087338	1155.93411560693	1190.15237566945	1219.68795296143	895.706982282692	1020.85262694795	1181.6715524016	878.308079421098	988.928598881807	1034.99075992984	GMCL1
ENSG00000087365	6474.58301712469	5870.75993442256	5684.22580644473	7908.73115746467	6009.67354873379	5458.77295741986	6670.33971933927	5741.94862232932	5601.24122857413	SF3B2
ENSG00000087448	984.909945286143	1150.64524286714	862.858799913691	930.517717020136	1105.76466788101	1007.99331493234	1414.49615524081	1485.80022207851	1432.98909174075	KLHL42
ENSG00000087460	28298.0783318933	31514.8398363989	27331.8610913411	36786.9133710004	30888.9015421186	25402.0910739057	27543.6613425746	29343.3507241726	27690.1486440796	GNAS
ENSG00000087470	2049.58610439779	1966.46753523475	1863.44113258265	1965.4676382526	1841.35100000892	1992.90281349219	1871.65651093038	1892.15647205721	1714.90457677348	DNM1L
ENSG00000087494	82.4701532772199	83.9526572048987	50.0812846382795	125.85419481999	145.018317099149	69.2514491174891	99.0347378846113	103.996386250472	95.5976385232087	PTHLH
ENSG00000087495	68.9504560186593	84.9403355249564	60.5148856045878	105.77107862531	100.177126943491	90.136806787843	194.068072218329	182.956605440646	169.734582684064	PHACTR3
ENSG00000087502	901.763807145995	906.688697812906	817.994315758566	1013.52793062481	924.491771507072	848.60505902701	962.337553989859	939.819194263528	906.226593755723	ERGIC2
ENSG00000087586	3499.57363537842	2829.69838696512	3805.13427241261	2424.70156190427	2071.28135804113	2809.63022133813	2811.98634539033	2721.23877355403	2749.89533670332	AURKA
ENSG00000087589	10.8157578068485	12.8398181607492	10.4336009663082	2.67774882595723	3.81627150260917	6.59537610642754	14.0049124281268	2.88878850695757	2.92645832213904	CASS4
ENSG00000087842	208.203337781834	143.213356408357	140.853613045161	370.868212395076	205.124593265243	173.678237469258	394.138249762998	308.13744074214	291.670346106525	PIR
ENSG00000087884	196.035610249129	225.19065697314	205.541939036272	324.007607940824	233.746629534812	258.318897501745	283.099301225707	254.213388612266	291.670346106525	AAMDC
ENSG00000087903	302.841218591758	316.057062418442	408.997157879283	401.662323893584	296.715109327863	384.73027287494	215.075440860519	228.214292049648	279.964512817968	RFX2
ENSG00000087995	1012.62532466619	1020.27170461953	804.430634502365	1411.17363127946	1004.63347306186	855.200435133437	977.342817305709	851.229680050163	754.050761004493	METTL2A
ENSG00000088002	18.2515912990569	16.7905314409797	13.5636812562007	28.1163626725509	19.0813575130459	9.89306415964131	11.0038597649568	16.3698015394262	22.4361804697327	SULT2B1
ENSG00000088035	249.438414420444	219.264587052794	234.756021741935	207.525534011685	208.940864767852	200.059741894969	308.108073418791	316.803806263013	277.038054495829	ALG6
ENSG00000088038	1429.70798509279	1493.36961992714	1387.668928519	1524.97795638264	1544.63589068106	1377.33437689228	1807.63405411609	1709.19986661656	1515.90541086802	CNOT3
ENSG00000088053	254.17030846094	258.7717198551	186.761457296917	207.525534011685	244.241376166987	160.487485256403	221.07754618686	224.362574040371	132.666110603637	GP6
ENSG00000088179	481.301222404759	434.578460825358	449.688201647885	423.084314501242	500.885634717454	696.911408579177	497.174391198503	580.646489898471	582.365206105669	PTPN4
ENSG00000088205	3248.78325123212	3000.56673633509	2611.53032186695	2261.35888352088	2248.73798291245	2253.42016969608	2727.95687082157	2335.10404312403	1988.04068683979	DDX18
ENSG00000088247	8687.75745835107	8576.99853138048	7982.74809932243	6053.05122107631	7111.62194511219	6782.24509610965	8323.91973674596	7519.51648361054	6802.06462675851	KHSRP
ENSG00000088256	2228.72209307372	2301.29048573428	2090.89363364817	2009.6504938809	1910.99795493154	1668.63015492617	2189.7680932264	2139.62935415324	1957.80061751102	GNA11
ENSG00000088280	527.268193083865	694.337859000515	879.552561459785	700.231317987814	787.105997413141	861.795811239865	743.260709578446	1006.26132992355	1050.59853764792	ASAP3
ENSG00000088298	963.278429672446	1023.23473957971	1160.21642745348	966.667326170558	875.834309848805	705.705243387746	740.259656915276	853.155539054801	927.687288118076	EDEM2
ENSG00000088305	984.909945286143	986.690641737574	1265.59579721319	467.267170129536	607.74123679051	799.139738228803	943.330887123115	877.228776612781	817.457357984173	DNMT3B
ENSG00000088320	6.08386376635229	4.93839160028816	3.13008028989247	6.69437206489306	3.81627150260917	3.29768805321377	1.00035088772335	4.81464751159594	1.95097221475936	REM1
ENSG00000088325	8126.6900221208	6494.97263269899	8904.03506464745	5593.81729742464	4700.69242333885	5936.93772513585	6442.25971693835	6138.67557728483	6488.93358628964	TPX2
ENSG00000088340	109.509547794341	133.33657320778	141.896973141792	46.8606044542514	84.9120409330541	117.617540564624	152.053334933949	186.808323449923	233.141179663744	FER1L4
ENSG00000088356	1577.0726852111	1632.63226305527	1195.69067073892	1345.56878504351	1004.63347306186	711.201390143103	1127.39545046421	1062.11124105806	771.609510937328	PDRG1
ENSG00000088367	2142.87201548186	2262.77103125203	2080.46003268186	1583.8884305537	2139.02017721244	1712.59932896902	2142.75160150341	2210.88613732486	1803.67381254503	EPB41L1
ENSG00000088387	381.931447554338	344.699733700114	352.655712661219	239.658519923172	391.16782901744	519.935483056704	365.128074019021	374.579576402164	345.322082012407	DOCK9
ENSG00000088448	720.599863881282	722.980530282187	870.162320590107	773.869410701638	759.438029019225	1051.96248897519	983.344922632049	895.524437156845	1198.87242596963	ANKRD10
ENSG00000088451	319.740840164959	301.241887617578	280.663865993692	283.841375551466	290.990702073949	269.311191012458	317.111231408301	305.248652235183	306.30263771722	TGDS
ENSG00000088538	219.69508045161	255.808684894927	215.975540002581	212.881031663599	341.556299483521	337.463410778876	280.098248562537	249.39874110067	205.827568657113	DOCK3
ENSG00000088543	521.184329317513	529.395579550891	567.587892567168	528.855393126552	549.543096375721	489.157061226709	540.189479370607	620.126599493557	627.237567045135	C3orf18
ENSG00000088682	1097.1234325322	1042.98830598086	1064.22729856344	1300.04705500223	1068.55602073057	926.650342953069	1245.43685521557	1025.51991996994	976.46159348706	COQ9
ENSG00000088726	28.3913642429773	9.87678320057632	15.6504014494624	12.0498697168075	13.3569502591321	6.59537610642754	18.0063159790202	10.5922245255111	7.80388885903745	TMEM40
ENSG00000088727	127.761139093398	105.681580246167	99.1192091799283	166.020427209348	138.339841969582	96.7321828942706	120.042106526802	124.217905799175	111.205416241284	KIF9
ENSG00000088756	323.120764479599	283.46367785654	397.520196816344	240.99739433615	294.806973576558	349.554933640659	151.052984046225	199.326406980072	148.273888321711	ARHGAP28
ENSG00000088766	865.936609410809	826.686753888238	687.574303679713	914.451224064392	795.692608294012	694.712949877034	781.274043311933	655.754991079367	544.321247917862	CRLS1
ENSG00000088808	465.753570557414	520.506474670372	499.769486286165	270.45263142168	344.418503110478	334.165722725662	255.089476369453	281.175414677203	271.185137851551	PPP1R13B
ENSG00000088812	1579.10063979988	1590.16209529279	1783.10240514208	1132.68775337991	1590.43114871237	1633.45481569189	1579.55405171516	1698.60764209105	1685.63999355209	ATRN
ENSG00000088826	523.888268769225	633.101803156942	556.110931504229	906.417977586521	853.890748708802	834.315077463084	508.17825096346	535.388803289469	651.624719729627	SMOX
ENSG00000088827	6.75984862928032	5.92606992034579	0	4.01662323893584	2.86220362695688	1.09922935107126	6.00210532634008	6.74050651623432	0.975486107379681	SIGLEC1
ENSG00000088832	5929.7392176047	5747.30014441536	4834.93068778724	8737.49441909843	8313.74746843408	6150.18821924368	8565.00430068729	11175.7598039165	8101.41212178825	FKBP1A
ENSG00000088833	2767.48202882736	2298.32745077411	2232.79060678996	3815.79207698905	2651.35462643772	2456.77759964426	3087.08283951425	2647.09320187545	2346.04408824813	NSFL1C
ENSG00000088836	287.969551607342	365.440978421324	413.170598265806	365.512714743161	394.030032644397	516.63779500349	374.131232008531	325.470171783886	386.292498522354	SLC4A11
ENSG00000088854	348.808189270865	484.950055148297	499.769486286165	295.891245268273	480.850209328756	507.84396019492	371.130179345361	552.721534331214	560.904511743316	C20orf194
ENSG00000088876	227.806898806747	208.40012553216	183.631377007025	232.964147858279	222.297815026984	237.433539831391	237.083160390433	163.698015394262	186.317846509519	ZNF343
ENSG00000088881	67.5984862928032	137.287286488011	139.81025294853	153.97055749254	196.537982384372	225.342016969608	156.054738484842	278.286626170245	348.248540334546	EBF4
ENSG00000088888	3019.62438269952	3402.55181259854	3594.37553289319	4774.42615668173	4785.6044642719	4549.71028408393	3422.20038690157	4198.37263011166	4237.51165045733	MAVS
ENSG00000088899	1385.76896900247	1443.98570392426	1402.27596987183	1209.00359491969	1206.89586270015	1015.68792038984	1207.42352148208	1152.62661427607	835.016107917007	LZTS3
ENSG00000088930	2620.11732870905	2430.67634566183	2440.4192660195	2241.2757673262	2416.65392902726	2584.28820436852	2295.80528732508	2216.66371433877	2200.69665824856	XRN2
ENSG00000088970	191.303716208633	270.623859695791	330.745150631971	356.140593852311	376.856810882656	318.776511810664	327.114740285534	384.208871425356	438.968748320856	KIZ
ENSG00000088986	5034.73525908798	4695.42273355398	4026.32661289835	5878.99754738909	4408.74765338924	3265.8104020327	3711.30179345361	3622.54078772479	3277.63332079573	DYNLL1
ENSG00000088992	30.4193188317614	18.765888081095	23.997282222509	26.7774882595723	17.1732217617413	19.7861283192826	22.0077195299136	23.1103080556605	17.5587499328343	TESC
ENSG00000089006	2739.76664944731	2354.62511501739	2630.31080360631	2337.67472506066	1800.32608135588	1964.32285036433	2373.8326565675	2051.03983993987	2245.56901918803	SNX5
ENSG00000089009	24418.6012035493	24301.825065018	22971.6592475209	39455.2900760667	26030.7879192972	20835.8923495557	23731.3241094609	23600.439172341	23871.1205336882	RPL6
ENSG00000089022	588.106830747388	579.76717387383	502.899566576057	494.044658389108	436.96308704875	320.974970512807	489.171584096716	458.354443103934	475.061734293905	MAPKAPK5
ENSG00000089041	6.08386376635229	9.87678320057632	8.34688077304659	17.405367368722	16.219153886089	48.3660914471353	11.0038597649568	17.3327310417454	19.5097221475936	P2RX7
ENSG00000089048	430.602357685156	455.319705546568	321.354909762294	274.469254660616	375.902743007003	318.776511810664	362.127021355851	345.691691332589	315.082012683637	ESF1
ENSG00000089050	539.43592061657	509.642013149738	428.820999715269	642.659718229734	497.069363214845	517.737024354562	557.195444461904	510.35263622917	452.625553824172	RBBP9
ENSG00000089053	1802.85162942906	1687.94224897849	1806.05632726796	1976.17863355643	1463.54012125062	1548.8141556594	1642.57615764173	1568.61215927796	1673.93416026353	ANAPC5
ENSG00000089057	990.317824189567	921.503872613771	956.761208610466	556.971755799103	995.092794305341	967.321828942705	981.344220856603	952.337277793678	858.427774494119	SLC23A2
ENSG00000089060	621.906073893789	746.68480996357	691.747744066236	831.441010459719	928.308043009681	811.231261090587	942.330536235392	914.783027203229	951.098954695189	SLC8B1
ENSG00000089063	1756.88465874996	1653.37350777648	1738.23792098695	1549.07769581626	1455.9075782454	1343.25826700908	1551.54422685891	1496.39244660402	1551.99839684107	TMEM230
ENSG00000089091	77.0622743737956	87.9033704851293	97.0324889866666	72.2992183008451	103.9933984461	83.5414306814155	58.0203514879541	66.442135660024	61.4556247649199	DZANK1
ENSG00000089094	888.244109887434	949.158865575384	978.671770639713	901.062479934606	977.9195725436	947.535700623423	1132.39720490283	1058.25952304879	976.46159348706	KDM2B
ENSG00000089101	1.35196972585606	1.97535664011526	8.34688077304659	1.33887441297861	2.86220362695688	9.89306415964131	3.00105266317004	7.70343601855351	0.975486107379681	CFAP61
ENSG00000089116	28.3913642429773	20.7412447212103	73.0352067641577	57.5715997580803	20.9894932643504	67.0529904153466	37.0129828457638	45.2576866090019	78.0388885903745	LHX5
ENSG00000089123	114.241441834837	103.706223606051	90.7723284068817	104.432204212332	133.569502591321	98.9306415964131	141.049475168992	79.9231486924927	112.180902348663	TASP1
ENSG00000089127	12.8437123956326	28.6426712816713	23.997282222509	34.8107347374439	56.2900046634853	39.5722566385652	51.0178952738907	77.0343601855351	57.5536803354012	OAS1
ENSG00000089154	4389.84569985464	4692.45969859381	4597.04458575541	2900.00197851168	4297.12171193793	4582.68716461607	4369.53267757558	3992.30571661536	3610.2740834122	GCN1
ENSG00000089157	58249.6156385085	55155.9081052984	52702.2052010162	97946.6965558634	63386.361522587	51785.793958318	50063.5605270026	51858.5683473999	51815.8710517939	RPLP0
ENSG00000089159	4061.99304133454	4230.22624480684	4608.52154681835	2624.19384943808	3613.05504509523	3951.72951710117	4030.41372663736	3825.71891271414	3756.59699951915	PXN
ENSG00000089163	20.955530750769	25.6796363214984	36.5176033820788	45.5217300412728	30.5301720208734	37.3737979364227	21.0073686421903	23.1103080556605	23.4116665771123	SIRT4
ENSG00000089177	298.109324551262	318.032419058558	341.178751598279	247.691766401043	336.785960105259	417.707153407077	326.114389397811	317.766735765332	294.596804428664	KIF16B
ENSG00000089195	780.762516681877	861.255495090255	465.338603097348	670.776080902285	671.663784459214	442.989428481716	547.19193558467	589.312855419343	338.493679260749	TRMT6
ENSG00000089199	26.3634096541932	30.6180279217866	29.2140827056631	29.4552370855295	26.7139005182642	31.8776511810664	26.009123080807	37.5542505904484	28.2890971140107	CHGB
ENSG00000089220	3307.59393430686	3190.20097378615	3099.82284709018	4766.39291020386	3365.95146530129	3041.56761441417	3571.25266917235	3447.2876183027	3458.09825066097	PEBP1
ENSG00000089225	11.4917426697765	14.8151748008645	15.6504014494624	4.01662323893584	7.63254300521834	28.5799631278527	12.0042106526802	9.62929502319189	23.4116665771123	TBX5
ENSG00000089234	481.977207267687	494.826838348874	425.690919425376	551.616258147188	499.931566841801	497.950896035279	445.156145036889	519.981931252362	425.311942817541	BRAP
ENSG00000089248	3609.08318317276	3455.88644188165	3180.16157453075	4699.44918955493	3390.75723006825	2748.07337767814	4262.49513258918	4497.84370533293	4209.22255334332	ERP29
ENSG00000089250	154.124548747591	269.636181375734	438.211240584946	273.130380247637	373.040539380046	534.225464620631	343.120354489108	569.09133587064	662.355066910803	NOS1
ENSG00000089280	11237.5723613156	11664.4809598806	11198.3839171386	1456.69536132073	1845.16727151153	1309.18215712587	26329.2353648785	33141.1446813195	19158.5471489369	FUS
ENSG00000089289	915.283504404555	950.146543895442	1071.53081923986	1574.51630966285	1304.21078601668	1119.01547939054	906.317904277352	1050.55608703023	1130.58839845305	IGBP1
ENSG00000089327	2437.60141571848	2355.61279333745	2130.54131732014	3222.67071203952	2051.24593265243	1648.84402660688	1702.59721090514	1696.68178308641	1564.67971623701	FXYD5
ENSG00000089335	348.132204407937	349.638125300402	322.398269858925	360.157217091247	384.489353887874	407.814089247436	263.09228347124	267.694401644734	315.082012683637	ZNF302
ENSG00000089351	1278.96336065984	1719.54795522034	2043.94242929978	2322.94710651789	2341.28256685073	2553.50978253853	1426.50036589349	1554.16821674317	1784.16409039744	GRAMD1A
ENSG00000089472	6.08386376635229	6.91374824040342	5.21680048315412	1.33887441297861	2.86220362695688	4.39691740428503	12.0042106526802	15.406872037107	16.5832638254546	HEPH
ENSG00000089486	1579.10063979988	1575.34692049192	1368.88844677964	1848.98556432346	1550.36029793498	1249.82377216802	1703.59756179286	1513.72517764576	1191.06853711059	CDIP1
ENSG00000089505	195.359625386201	189.634237451065	219.105620292473	61.5882229970162	113.534077202623	179.174384224615	299.10491542928	306.211581737502	299.474234965562	CMTM1
ENSG00000089558	2.0279545887841	11.8521398406916	9.39024086967741	1.33887441297861	4.77033937826146	4.39691740428503	28.0098248562537	23.1103080556605	12.6813193959358	KCNH4
ENSG00000089597	12740.9626964675	13509.4640617483	13290.3209108834	9483.24746712751	10491.8844285483	9893.06415964131	12992.5573297508	13716.9307605368	13076.3912694246	GANAB
ENSG00000089639	166.292276280296	261.734754815272	239.97282222509	176.731422513177	331.061552851346	337.463410778876	203.071230207839	283.101273681841	231.190207448984	GMIP
ENSG00000089682	147.364700118311	151.114782968818	181.544656813763	95.0600833214815	188.905439379154	185.769760331042	125.043860965418	140.587707338602	172.661041006204	RBM41
ENSG00000089685	7310.10030770374	5651.49534736977	6580.47212945061	7985.04699900445	4750.30395287277	4830.0137686071	6960.44147677904	5850.75965609139	5716.34858924493	BIRC5
ENSG00000089692	54.0787890342426	81.9773005647835	55.2980851214337	44.1828556282942	36.2545792747871	37.3737979364227	86.0301763442078	134.810130324686	116.082846778182	LAG3
ENSG00000089693	6408.33650055774	6245.09001772441	5335.74353417003	6198.98853209098	5072.77889484324	4471.66500015787	6112.14392398965	5273.9648842022	5085.20907777028	MLF2
ENSG00000089723	109.509547794341	113.583006806628	126.24657169233	66.9437206489306	56.2900046634853	71.4499078196317	73.0256148038043	45.2576866090019	78.0388885903745	OTUB2
ENSG00000089737	2031.33451309874	1793.62382922466	1773.7121642724	1072.43840479587	878.696513475762	888.177315665575	922.323518480925	828.119371994502	750.148816574974	DDX24
ENSG00000089775	455.613797613494	409.886502823917	471.598763677132	507.433402518894	559.083775132244	592.484620227407	637.223515479772	781.898755883181	801.849580266098	ZBTB25
ENSG00000089818	886.892140161578	996.567424938151	817.994315758566	791.27477807036	966.470758035773	762.865169643452	839.294394799887	911.894238696272	836.967080131766	NECAP1
ENSG00000089820	25.0114399283372	33.5810628819595	20.8672019326165	30.7941114985081	33.3923756478302	36.2745685853515	26.009123080807	37.5542505904484	42.921388724706	ARHGAP4
ENSG00000089847	62.866592252307	75.06355232438	78.2520072473118	56.2327253451017	66.7847512956605	64.8545317132041	59.0207023756774	61.6274881484281	93.6466663084494	ANKRD24
ENSG00000089876	344.752280093296	295.315817697232	419.430758845591	646.67634146867	470.35546269658	610.072289844547	372.130530233085	316.803806263013	524.811525770268	DHX32
ENSG00000089902	794.282213940438	859.28013845014	748.089189284301	266.436008182744	370.17833575309	427.600217566719	389.136495324382	385.171800927675	412.630623421605	RCOR1
ENSG00000089916	805.097971747286	883.972096451581	1004.75577305548	409.695570371456	711.73463523661	854.101205782366	853.299307228014	857.970186566397	876.962010534333	GPATCH2L
ENSG00000090006	5856.05686754554	8146.37078383535	7971.2711382595	5363.53089839232	6613.59851402169	6429.39247441578	4373.53408112647	5013.0109890737	6029.47962971381	LTBP4
ENSG00000090013	2413.26596065307	2191.65819220789	2121.15107645047	4117.03881990923	2449.09223679944	1996.2005015454	2551.89511458226	2266.73604845937	2359.70089375145	BLVRB
ENSG00000090020	499.552813703816	567.915034033138	417.34403865233	512.788900170809	543.818689121807	399.020254438866	638.223866367495	613.386092977323	510.179234159573	SLC9A1
ENSG00000090054	1452.69147043234	1333.3657320778	1331.32748330093	1164.82073929139	1157.28433316623	1080.54245210304	1233.43264456289	1359.65645727469	1243.74478690909	SPTLC1
ENSG00000090060	2811.42104491769	2510.6782895865	2713.77961133677	1354.94090593436	1326.15434715669	1592.78332970225	1412.49545346536	1385.65555383731	1313.97978664043	PAPOLA
ENSG00000090061	242.002580928235	269.636181375734	275.447065510538	70.9603438878665	135.477638342626	126.411375373194	137.048071618098	152.142861366432	124.862221744599	CCNK
ENSG00000090097	2789.78952930399	2733.89358991953	2388.25126118796	4016.62323893584	2781.10785752643	2280.90090347286	2535.88950037868	2481.46932747655	2252.39742193968	PCBP4
ENSG00000090238	269.041975445357	480.011663548009	493.50932570638	558.310630212081	736.54040000357	616.667665950975	418.146671068359	631.681753521388	803.800552480857	YPEL3
ENSG00000090263	458.993721928134	414.824894424205	400.650277106236	705.586815639729	416.927661660052	410.012547949579	437.153337935102	407.319179481017	370.684720804279	MRPS33
ENSG00000090266	1469.59109200554	1331.39037543769	1212.38443228502	2231.90364643535	1437.78028860801	1160.78619473125	1326.46527712116	1196.92137138275	1164.73041221134	NDUFB2
ENSG00000090273	5046.90298662069	4626.28525114995	4123.35910188502	7043.81828668048	4299.98391556488	3745.07439909977	4701.64917229973	3840.16285524892	3730.2588746199	NUDC
ENSG00000090316	1387.12093872832	1152.62059950726	1189.43051015914	1380.37951978095	1190.67670881406	1029.97790195377	1293.45369782629	1108.33185716939	1044.74562100364	MAEA
ENSG00000090339	8.11181835513638	11.8521398406916	12.5203211595699	14.7276185427647	17.1732217617413	17.5876696171401	12.0042106526802	17.3327310417454	20.4852082549733	ICAM1
ENSG00000090372	3795.6550053409	4115.65555968015	3891.73316043297	2367.12996214619	2449.09223679944	2156.6879868018	2364.82949857799	2288.88342701271	2314.82853281198	STRN4
ENSG00000090376	1.35196972585606	0	0	0	1.90813575130459	1.09922935107126	1.00035088772335	1.92585900463838	2.92645832213904	IRAK3
ENSG00000090432	889.59607961329	1026.19777453988	666.707101747097	1006.83355855992	956.93007927925	592.484620227407	859.301412554354	883.006353626696	661.379580803424	MUL1
ENSG00000090447	386.663341594834	211.363160492333	355.785792951111	463.2505468906	210.849000519157	327.570346619234	434.152285271932	260.9538951285	324.836873757434	TFAP4
ENSG00000090470	1078.87184123314	1002.4934948585	1017.27609421505	1164.82073929139	946.435332647074	973.917205049133	945.331588898562	931.152828742655	911.104024292622	PDCD7
ENSG00000090487	2355.13126244126	2149.18802444541	2291.21877220129	2958.91245268273	2613.19191141163	2288.59550893036	2212.77616364404	2051.03983993987	2015.35429784642	SPG21
ENSG00000090512	0	1.97535664011526	1.04336009663082	0	2.86220362695688	1.09922935107126	1.00035088772335	1.92585900463838	0	FETUB
ENSG00000090520	1607.49200404286	1694.8559972189	1207.16763180186	1103.23251629438	997.000930056646	741.979811973098	1446.50738364796	1481.94850406923	1143.26971784899	DNAJB11
ENSG00000090530	1756.88465874996	2073.13679380097	2065.85299132903	1048.33866536225	1265.09400311494	1114.61856198625	1562.54808662387	1940.30294717316	1945.11929811508	P3H2
ENSG00000090534	22.3075004766251	25.6796363214984	27.1273625124014	13.3887441297861	21.9435611400027	12.0915228617838	19.0066668667436	33.7025325811716	16.5832638254546	THPO
ENSG00000090539	246.734474968732	409.886502823917	424.647559328745	267.774882595723	351.096978240044	397.921025087795	272.09544146075	451.613936587699	555.051595099038	CHRD
ENSG00000090554	9.46378808099245	17.7782097610374	8.34688077304659	1.33887441297861	10.4947466321752	6.59537610642754	3.00105266317004	7.70343601855351	8.77937496641713	FLT3LG
ENSG00000090565	1243.81214778758	1368.92215159988	1163.34650774337	1025.57780034162	1127.70822902101	949.734159325565	1203.42211793119	1235.43855147552	1161.8039538892	RAB11FIP3
ENSG00000090581	754.399107027684	845.452641969333	829.471276821505	848.84637782844	758.483961143573	681.522197664179	777.27263976104	828.119371994502	895.496246574547	GNPTG
ENSG00000090612	294.053415373694	368.404013381497	274.403705413907	269.113757008701	365.407996374828	227.54047567175	203.071230207839	307.174511239821	276.06256838845	ZNF268
ENSG00000090615	2582.26217638508	3022.29565937635	2338.16997654968	1823.54695047687	2800.18921503948	2355.6484993457	2091.73370622952	2332.21525461707	2036.81499220877	GOLGA3
ENSG00000090621	6665.88673333332	6464.3546047772	6144.34760905892	6746.58816699923	6327.37815132601	6089.73060493476	7671.69095795034	6784.801273341	6358.21844790076	PABPC4
ENSG00000090661	304.193188317614	342.724377059998	416.300678555699	447.184053934857	379.719014509613	344.058786885303	364.127723131298	399.615743462463	425.311942817541	CERS4
ENSG00000090674	273.773869485853	252.845649934754	226.409140968889	326.685356766782	298.623245079168	197.861283192826	333.116845611874	242.658234584436	258.503818455615	MCOLN1
ENSG00000090686	1454.0434401582	1566.4578156114	1620.33823006767	1273.26956674266	1477.8511393854	1643.34787985153	1473.51685761649	1487.72608108315	1572.48360509605	USP48
ENSG00000090776	512.396526099448	482.974698508182	575.934773340215	437.811933044006	416.927661660052	448.485575237073	666.233691223749	640.34811904226	799.898608051338	EFNB1
ENSG00000090857	2133.40822740087	2187.70747892765	2229.66052650007	1508.9114634269	2548.31529586727	2436.99147132498	2245.78774293891	2576.79934820615	2222.15735261091	PDPR
ENSG00000090861	5547.80777005036	4722.09004819554	5254.36144663283	4475.8571625875	3600.65216271175	3627.45685853515	5444.90988187817	4753.98295294983	4644.28935723466	AARS
ENSG00000090863	5778.99459317175	6513.73852078008	6430.22827553577	4803.88139376726	6161.37034096251	5508.23827821806	8202.87727933144	8286.97129695894	8000.93705272814	GLG1
ENSG00000090889	2524.12747817327	2282.52459765319	2701.2592901772	2182.36529315514	1996.86406374025	2671.12732310315	2366.83020035344	2427.54527534667	2654.29769818011	KIF4A
ENSG00000090905	1568.96086685596	1782.75936770403	1406.44941025835	799.308024548232	1519.8301259141	1394.92204650942	1467.51475229015	1503.13295312025	1276.91131456	TNRC6A
ENSG00000090924	1353.99768044485	1775.84561946362	1399.14588958193	1140.72099985778	1587.56894508542	1483.9596239462	1183.41510017672	1472.31920904604	1281.7887450969	PLEKHG2
ENSG00000090932	183.867882716425	145.188713048472	180.501296717133	107.109953038289	68.6928870469651	86.8391187346292	92.0322816705478	58.7386996414705	85.8427774494119	DLL3
ENSG00000090971	509.692586647736	598.533061954925	543.590610344659	986.750442365238	631.592933681818	530.927776567417	634.222462816601	664.42135660024	658.453122481284	NAT14
ENSG00000090975	386.663341594834	460.258097146857	511.246447349104	297.230119681252	360.637656996567	513.340106950277	479.168075219483	485.316469168871	482.865623152942	PITPNM2
ENSG00000090989	800.36607770679	808.908544127201	810.69079508215	793.952526896317	872.972106221848	894.772691772003	838.294043912164	895.524437156845	1028.16235717818	EXOC1
ENSG00000091009	431.954327411012	452.356670586395	355.785792951111	388.273579763798	401.662575649615	388.027960928153	391.137197099828	355.320986355781	327.763332079573	RBM27
ENSG00000091010	4.73189404049622	4.93839160028816	7.30352067641577	4.01662323893584	8.58661088087064	4.39691740428503	9.00315798951012	5.77757701391513	2.92645832213904	POU4F3
ENSG00000091039	989.641839326639	916.565481013483	1112.22186300846	672.114955315264	818.590237309667	1242.12916671052	892.312991849225	1015.89062494674	1032.0643016077	OSBPL8
ENSG00000091073	632.04584683771	672.608935959247	688.617663776344	923.823344955243	707.918363734001	704.606014036675	694.243516080002	729.900562757945	793.07020529968	DTX2
ENSG00000091106	20.955530750769	12.8398181607492	11.4769610629391	44.1828556282942	42.9330544043532	19.7861283192826	6.00210532634008	20.221519548703	6.82840275165777	NLRC4
ENSG00000091127	659.085241354831	529.395579550891	506.02964686595	397.645700654648	416.927661660052	428.69944691779	643.225620806112	420.800192513485	300.449721072942	PUS7
ENSG00000091129	60.8386376635229	59.2606992034579	82.4254476338351	45.5217300412728	92.5445839382724	79.1445132771304	112.039299425015	99.1817387388764	101.450555167487	NRCAM
ENSG00000091136	1807.58352346956	2440.55312886241	2529.10487423312	1727.14799274241	2204.85086063245	3272.40577813913	1980.69475769223	2671.16643943343	3428.83366743958	LAMB1
ENSG00000091137	6.75984862928032	8.88910488051869	7.30352067641577	18.7442417817006	8.58661088087064	21.9845870214251	2.00070177544669	6.74050651623432	10.7303471811765	SLC26A4
ENSG00000091140	1426.32806077815	1302.74770415602	1276.0293981795	1541.04444933838	1269.8643424932	1241.02993735945	1380.48422505822	1190.18086486652	1135.46582898995	DLD
ENSG00000091157	309.601067221039	272.599216335906	320.311549665663	188.781292229984	231.838493783507	263.815044257101	358.125617804958	276.360767165607	253.626387918717	WDR7
ENSG00000091164	1264.76767853835	1158.5466694276	976.585050446451	2000.27837299005	1345.23570466973	977.214893102347	1210.42457414525	1090.99912612764	1055.47596818481	TXNL1
ENSG00000091262	40.5590917756819	50.3715943229392	61.5582457012186	56.2327253451017	83.9579730574018	85.739889383558	62.0217550388475	103.033456748153	116.082846778182	ABCC6
ENSG00000091262	40.5590917756819	50.3715943229392	61.5582457012186	56.2327253451017	83.9579730574018	85.739889383558	62.0217550388475	103.033456748153	116.082846778182	ABCC6
ENSG00000091317	1361.43351393706	1301.76002583596	1377.23532755269	1421.88462658329	1546.54402643237	1589.48564164904	1452.5094889743	1593.64832633826	1542.24353576728	CMTM6
ENSG00000091409	846.333048385896	757.549271484204	959.891288900358	483.333663085279	610.603440417467	954.13107672985	884.310184747438	735.67813977186	957.927357446846	ITGA6
ENSG00000091428	35.8271977351857	31.6057062418442	39.6476836719713	18.7442417817006	45.7952580313101	53.8622382024916	27.0094739685303	11.5551540278303	32.1910415435295	RAPGEF4
ENSG00000091436	3892.32084073961	4482.08421642153	5086.38047107527	1792.75283897836	2989.09465441863	3288.8942184052	3494.22565081765	4779.98204951245	3890.23859623017	MAP3K20
ENSG00000091482	1.35196972585606	0	0	9.37212089085029	10.4947466321752	12.0915228617838	5.00175443861673	11.5551540278303	6.82840275165777	SMPX
ENSG00000091483	2000.23920940405	1756.09205306247	1623.46831035756	2289.47524619343	1557.03877306454	1397.12050521157	1139.39966111689	1065.96295906734	910.128538185242	FH
ENSG00000091490	1535.16162370956	1694.8559972189	1550.4331035934	1223.73121346245	1619.05318498194	1456.47889016941	1883.66072158306	2285.99463850575	2054.37374214161	SEL1L3
ENSG00000091513	1.35196972585606	0	9.39024086967741	1.33887441297861	0	5.49614675535628	0	1.92585900463838	3.90194442951872	TF
ENSG00000091527	7171.52341080349	7775.00373549368	5383.73809861505	9165.93423125158	9162.86787776462	7550.60641250846	5431.90532033777	4974.49380898093	3801.46936045862	CDV3
ENSG00000091536	3.37992431464016	7.90142656046106	3.13008028989247	1.33887441297861	4.77033937826146	9.89306415964131	8.00280710178677	12.5180835301495	14.6322916106952	MYO15A
ENSG00000091542	2089.46921131055	1990.17181491613	1779.97232485219	1804.80270869517	1800.32608135588	1641.14942114939	1966.6898452641	1845.93585594588	1728.56138227679	ALKBH5
ENSG00000091592	479.273267815975	550.136824272101	507.07300696258	913.112349651414	1004.63347306186	1045.36711286876	963.337904877582	889.74686014293	1084.7405514062	NLRP1
ENSG00000091622	654.353347314335	664.707509398786	729.308707544946	333.379728831675	451.274105183534	506.744730843849	714.250533834469	717.382479227796	694.546108454333	PITPNM3
ENSG00000091640	622.582058756718	631.126446516827	545.677330537921	785.919280418446	548.589028500068	466.073244854213	559.19614623735	571.980124377598	557.978053421177	SPAG7
ENSG00000091651	1115.37502383125	1031.13616614017	988.06201150939	901.062479934606	704.102092231392	867.291957995221	1005.35264216196	907.079591184676	862.329718923638	ORC6
ENSG00000091656	509.692586647736	575.816460593599	716.788386385376	196.814538707856	464.631055442667	536.423923322773	542.190181146054	657.680850084006	596.997497716365	ZFHX4
ENSG00000091732	380.579477828482	348.650446980344	376.652994883727	411.034444784434	380.673082385265	326.471117268163	378.132635559425	273.47197865865	268.258679529412	ZC3HC1
ENSG00000091831	5.40787890342426	3.95071328023053	3.13008028989247	2.67774882595723	7.63254300521834	13.1907522128551	4.00140355089338	3.85171800927675	5.85291664427808	ESR1
ENSG00000091844	50.6988647196024	36.5440978421324	52.1680048315412	46.8606044542514	45.7952580313101	71.4499078196317	62.0217550388475	47.1835456136402	54.6272220132621	RGS17
ENSG00000091879	5.40787890342426	5.92606992034579	5.21680048315412	5.35549765191445	4.77033937826146	6.59537610642754	2.00070177544669	2.88878850695757	0.975486107379681	ANGPT2
ENSG00000091947	707.080166622721	621.249663316251	724.091907061792	1269.25294350372	920.675500004462	858.498123186651	772.270885322423	813.675429459714	877.937496641713	TMEM101
ENSG00000091972	47.9949252678903	60.2483775235156	74.0785668607885	21.4219906076578	43.8871222800055	59.3583849578478	59.0207023756774	50.0723341205978	59.5046525501605	CD200
ENSG00000091986	2319.98004956901	2970.93638673336	2859.85002486509	1207.66472050671	1354.77638342626	1090.43551626269	1089.38211673072	1209.4394549129	1339.3424254323	CCDC80
ENSG00000092010	1739.30905231383	1802.51293410518	1786.23248543197	2092.66070748557	1591.38521658802	1312.47984517908	1411.49510257764	1476.17092705532	1685.63999355209	PSME1
ENSG00000092020	308.925082358111	304.204922577751	243.102902514982	315.974361462953	254.736122799162	248.425833342104	210.073686421903	229.177221551967	205.827568657113	PPP2R3C
ENSG00000092036	308.925082358111	271.611538015849	367.26275401405	336.057477657632	270.001208809599	342.959557534232	256.089827257177	261.916824630819	341.420137582888	HAUS4
ENSG00000092051	1645.34715636683	1360.03304671936	1922.91265809061	725.669931834408	791.876336791403	787.048215367019	1675.5877369366	1543.57599221766	2266.054227443	JPH4
ENSG00000092054	0.675984862928032	0.987678320057632	3.13008028989247	0	3.81627150260917	2.19845870214251	1.00035088772335	0	4.8774305368984	MYH7
ENSG00000092068	22.9834853395531	20.7412447212103	34.4308831888172	21.4219906076578	44.8411901556578	38.473027287494	47.0164917229973	80.8860781948118	75.1124302682354	SLC7A8
ENSG00000092094	884.864185572794	837.551215408872	712.614945998853	1138.04325103182	967.424825911425	741.979811973098	617.216497725305	642.273978046899	551.14965066952	OSGEP
ENSG00000092096	401.535008579251	570.878068993311	580.108213726738	481.994788672301	472.263598447885	535.324693971702	435.152636159656	666.347215604879	734.5410388569	SLC22A17
ENSG00000092098	427.222433370516	447.418278986107	522.723408412043	404.340072719541	376.856810882656	491.355519928852	324.113687622364	306.211581737502	378.488609663316	RNF31
ENSG00000092108	771.298728600884	762.487663084492	633.31957865491	578.393746406761	572.440725391376	485.859373173495	503.176496524843	478.575962652637	491.644998119359	SCFD1
ENSG00000092140	716.543954703714	656.806082838325	796.083753729319	353.462845026354	405.478847152224	569.400803854911	407.142811303402	424.651910522762	465.306873220108	G2E3
ENSG00000092148	2369.32694456275	2306.22887733457	2243.22420775627	918.467847303328	1596.15555596629	1722.49239312866	1826.64072098283	2028.89246138653	1764.65436824984	HECTD1
ENSG00000092199	15329.308736619	12709.4446225016	11519.7388269009	16500.2882655484	11192.170249277	9566.59304237314	12285.3092521304	10239.7923276623	9085.67760413435	HNRNPC
ENSG00000092200	4.73189404049622	7.90142656046106	3.13008028989247	9.37212089085029	9.54067875652293	14.2899815639263	4.00140355089338	8.6663655208727	4.8774305368984	RPGRIP1
ENSG00000092201	4388.49373012878	3915.15686070845	4005.45941096573	3252.12594912505	3384.07875493868	3828.61582978119	3110.09090993188	2880.12214143669	2693.3171424753	SUPT16H
ENSG00000092203	1444.5796520772	1500.28336816754	1268.72587750308	1802.12495986921	1841.35100000892	1587.28718294689	1023.35895814098	1098.70256214619	994.020343419895	TOX4
ENSG00000092208	308.925082358111	230.129048573428	308.834588602724	207.525534011685	152.650860104367	146.197503692477	195.068423106053	176.216098924412	184.36687429476	GEMIN2
ENSG00000092295	219.019095588682	149.139426328702	117.899690919283	194.136789881899	97.3149233165339	53.8622382024916	105.036843210951	84.7377962040886	58.5291664427808	TGM1
ENSG00000092330	627.989937660142	573.841103953484	643.753179621218	577.054871993782	495.16122746354	435.294823024217	478.167724331759	496.871623196701	519.93409523337	TINF2
ENSG00000092421	201.443489152554	205.437090571987	182.588016910394	147.276185427647	222.297815026984	200.059741894969	103.036141435505	73.1826421762583	114.131874563423	SEMA6A
ENSG00000092439	636.777740878206	654.83072619821	470.555403580502	550.27738373421	849.120409330541	868.391187346292	621.217901276198	637.459330535303	494.571456441498	TRPM7
ENSG00000092445	699.644333130513	653.843047878152	653.143420490896	1192.93710196394	1036.11771295839	947.535700623423	964.338255765306	914.783027203229	738.442983286418	TYRO3
ENSG00000092470	523.888268769225	526.432544590718	576.978133436846	664.081708837392	529.507670987022	600.179225684906	651.228427907898	558.499111345129	475.061734293905	WDR76
ENSG00000092529	1.35196972585606	3.95071328023053	2.08672019326165	4.01662323893584	4.77033937826146	3.29768805321377	5.00175443861673	2.88878850695757	10.7303471811765	CAPN3
ENSG00000092531	335.964476875232	338.773663779768	358.915873241003	408.356695958477	488.482752333974	567.202345152768	318.111582296024	373.616646899845	340.444651475509	SNAP23
ENSG00000092607	157.504473062231	111.607650166512	161.720814977778	127.193069232968	139.293909845235	124.212916671052	82.0287727933144	70.2938536693008	89.7447218789306	TBX15
ENSG00000092621	8110.46638541053	7009.55303744901	6823.57503196559	8757.57753529311	4941.11752800322	4539.81721992429	7180.51867207818	6310.07702869764	6043.13643521712	PHGDH
ENSG00000092758	13.5196972585606	25.6796363214984	20.8672019326165	29.4552370855295	39.116782901744	41.7707153407077	31.0108775194237	39.4801095950867	57.5536803354012	COL9A3
ENSG00000092820	12560.4747380658	13052.1689995616	10761.2160366503	11158.1793577638	10001.493540463	8098.02262934194	16288.7135047992	13974.9958671584	13219.7877272094	EZR
ENSG00000092841	9316.42338087414	8235.26183264054	7248.22259129433	12063.2584609373	7413.10739381831	5630.25273618697	7212.52990048533	7592.6991257868	7228.35205568343	MYL6
ENSG00000092847	2714.07922465605	2341.78529685665	2398.68486215426	1512.92808666583	2243.01357565854	2307.28240789857	3051.07020755621	2632.64925934066	2506.99929596578	AGO1
ENSG00000092850	0	2.9630349601729	1.04336009663082	2.67774882595723	1.90813575130459	0	0	0	3.90194442951872	TEKT2
ENSG00000092853	1011.94933980326	924.466907573944	825.297836434982	417.728816849327	757.52989326792	895.871921123074	1139.39966111689	966.781220328465	709.178400065028	CLSPN
ENSG00000092871	293.377430510766	239.018153453947	281.707226090322	298.568994094231	291.944769949602	333.066493374591	446.156495924612	326.433101286205	298.498748858182	RFFL
ENSG00000092929	3425.21530045634	3481.56607820315	3331.44878854222	5944.60239362504	5302.70925287544	4753.06771403211	2891.01406552047	2703.90604251228	2532.36193475765	UNC13D
ENSG00000092931	394.775159949971	447.418278986107	355.785792951111	504.755653692937	392.121896893092	340.761098832089	518.181759840693	490.131116680467	447.748123287273	MFSD11
ENSG00000092964	1525.69783562857	1458.80087872512	2110.71747548416	990.767065604173	1213.57433782972	1388.326670403	2223.780023409	2243.62574040371	2133.38811683936	DPYSL2
ENSG00000092969	4278.98418233444	3985.28202143255	5395.21505967799	2359.09671566832	3358.31892229607	3431.79403404446	5634.97655054561	5512.77140077735	4204.34512280642	TGFB2
ENSG00000092978	284.589627292701	313.094027458269	285.880666476846	242.336268749129	310.072059586995	285.799631278527	285.100003001154	290.804709700395	233.141179663744	GPATCH2
ENSG00000093000	3261.62696362775	3427.24377059998	3072.69548457778	2036.42798214047	2359.40985648812	2506.24292044246	2725.95616904612	2700.054324503	2061.20214489327	NUP50
ENSG00000093009	2225.34216875908	2079.06286372132	2027.24866775369	1225.07008787543	1004.63347306186	1015.68792038984	1732.60773753684	1322.10220668425	1313.97978664043	CDC45
ENSG00000093010	2855.36006100801	2511.66596790656	2349.64693761262	1835.59682019368	1386.26062332278	1056.35940637948	2156.75651393153	2057.78034645611	1783.18860429006	COMT
ENSG00000093100	6.75984862928032	6.91374824040342	6.26016057978494	8.03324647787168	1.90813575130459	13.1907522128551	6.00210532634008	8.6663655208727	6.82840275165777	AC016026.1
ENSG00000093144	941.646914058749	954.097257175673	809.647434985519	1499.53934253605	1117.21348238883	1016.78714974091	1002.35158949879	1034.18628549081	1051.5740237553	ECHDC1
ENSG00000093167	1043.04464349795	978.789215177113	1029.79641537462	1170.17623694331	968.378893787077	1104.72549782661	1037.36387056911	935.967476254251	1007.67714892321	LRRFIP2
ENSG00000093183	1250.57199641686	1222.74576023135	1265.59579721319	1081.81052568672	1004.63347306186	1100.32858042233	1042.36562500773	1083.29569010909	1044.74562100364	SEC22C
ENSG00000093217	404.238948030963	384.206866502419	349.525632371326	247.691766401043	306.255788084386	423.203300162434	476.167022556313	399.615743462463	396.04735959615	XYLB
ENSG00000094631	1831.24299367204	2037.58037427889	2230.7038865967	1518.28358431775	1894.77880104545	1858.79683266149	1959.68738905004	2098.22338555351	2454.32304616728	HDAC6
ENSG00000094796	1.35196972585606	1.97535664011526	0	0	0	0	2.00070177544669	4.81464751159594	0	KRT31
ENSG00000094804	2645.12876863739	2474.13419174437	1969.863862439	1994.92287533813	1643.8589497489	1449.88351406299	2119.74353108577	1786.23422680209	1286.6661756338	CDC6
ENSG00000094841	172.376140046648	174.819062650201	130.420012078853	175.392548100198	185.089167876545	169.281320064973	139.048773393545	160.809226887305	153.15131885861	UPRT
ENSG00000094880	763.862895108676	681.498040839766	737.655588317993	473.961542194429	544.772756997459	569.400803854911	757.265622006573	780.935826380862	669.183469662461	CDC23
ENSG00000094914	1981.31163324206	1992.14717155624	1995.94786485477	1887.81292229984	1381.49028394452	1410.31125742442	1574.55229727655	1616.75863439392	1569.55714677391	AAAS
ENSG00000094916	3749.68803466179	3439.09591044067	4482.27497512602	2135.50468870089	2800.18921503948	3706.60137181228	5291.8561960565	5333.66651334599	6471.3748363568	CBX5
ENSG00000094975	847.685018111752	964.961718696307	895.202962909247	563.666127863996	778.519386532271	927.74957230414	757.265622006573	896.487366659165	794.04569140706	SUCO
ENSG00000095002	1657.51488389953	1472.62837520593	1591.12414736201	1190.25935313799	1219.29874508363	1505.94421096762	1849.64879140047	1628.31378842175	1569.55714677391	MSH2
ENSG00000095015	403.562963168035	441.492209065762	660.446941167312	239.658519923172	556.221571505287	608.973060493476	497.174391198503	635.533471530664	510.179234159573	MAP3K1
ENSG00000095059	75.0343197850115	96.7924753656479	79.2953673439426	42.8439812153156	59.1522082904422	95.6329535431993	51.0178952738907	73.1826421762583	126.813193959359	DHPS
ENSG00000095066	506.312662333096	525.44486627066	395.433476623082	753.786294506959	509.472245598324	457.279410045643	553.19404091101	500.723341205978	498.473400871017	HOOK2
ENSG00000095139	2429.48959736335	2522.53042942719	2262.00468949563	1831.58019695474	2441.45969379422	2245.72556423858	2465.86493823805	2667.31472142415	2428.96040737541	ARCN1
ENSG00000095203	264.310081404861	254.821006574869	328.65843043871	151.292808666583	207.032729016548	280.30348452317	259.090879920347	223.399644538052	228.263749126845	EPB41L4B
ENSG00000095209	373.819629199202	360.502586821036	352.655712661219	305.263366159124	306.255788084386	300.089612842453	499.17509297395	460.280302108572	397.99833181091	TMEM38B
ENSG00000095261	970.038278301726	819.773005647835	691.747744066236	650.692964707606	706.010227982697	649.644546483112	879.308430308821	841.600385026971	661.379580803424	PSMD5
ENSG00000095303	50.0228798566744	63.2114124836884	50.0812846382795	54.8938509321231	69.6469549226174	41.7707153407077	29.010175743977	29.8508145718948	33.1665276509091	PTGS1
ENSG00000095319	3223.09582644086	2840.56284848575	2770.12105655484	2139.52131193982	2350.82324560725	2406.21304949498	3098.0866992792	2393.8427427655	2374.33318536214	NUP188
ENSG00000095321	233.890762573099	305.192600897808	295.270907346523	243.675143162108	193.675778757415	157.18979720319	372.130530233085	435.244135048273	407.753192884707	CRAT
ENSG00000095370	56.7827284859547	65.1867691238037	121.029771209176	12.0498697168075	17.1732217617413	21.9845870214251	27.0094739685303	32.7396030788524	40.9704165099466	SH2D3C
ENSG00000095380	1511.50215350708	1481.51748008645	1246.81531547383	2000.27837299005	1505.51910777932	1172.87771759303	1311.46001380531	1298.99189862859	1090.59346805048	NANS
ENSG00000095383	278.505763526349	346.675090340229	353.699072757849	403.001198306562	456.998512437448	449.584804588144	427.149829057869	467.983738127126	477.012706508664	TBC1D2
ENSG00000095397	108.833562931413	176.794419290316	177.37121642724	136.565190123818	226.114086529593	287.998089980669	157.055089372565	184.882464445284	181.440415972621	WHRN
ENSG00000095464	4.05590917756819	6.91374824040342	3.13008028989247	4.01662323893584	4.77033937826146	7.69460545749879	6.00210532634008	1.92585900463838	3.90194442951872	PDE6C
ENSG00000095485	837.545245167832	724.955886922302	714.701666192114	1022.90005151566	556.221571505287	616.667665950975	706.247726732682	668.273074609517	614.556247649199	CWF19L1
ENSG00000095539	160.208412513944	191.609594091181	149.200493818208	133.887441297861	228.97629015655	196.762053841755	157.055089372565	223.399644538052	219.484374160428	SEMA4G
ENSG00000095564	1258.00782990907	1377.8112564804	1173.78010870968	502.07790486698	1163.9628082958	1604.87485256403	1242.4358025524	1419.35808641848	1382.26381415701	BTAF1
ENSG00000095574	270.393945171213	297.291174337347	270.230265027383	311.957738224017	339.648163732216	386.928731577082	283.099301225707	329.321889793162	299.474234965562	IKZF5
ENSG00000095585	0	0.987678320057632	1.04336009663082	1.33887441297861	0	2.19845870214251	4.00140355089338	0.962929502319189	0.975486107379681	BLNK
ENSG00000095587	43.9390160903221	60.2483775235156	59.471525507957	81.6713391916954	89.6823803113155	67.0529904153466	109.038246761845	79.9231486924927	74.1369441608557	TLL2
ENSG00000095596	2.70393945171213	7.90142656046106	8.34688077304659	2.67774882595723	4.77033937826146	0	9.00315798951012	0.962929502319189	2.92645832213904	CYP26A1
ENSG00000095637	162.912351965656	188.646559131008	182.588016910394	152.631683079562	229.930358032203	258.318897501745	262.091932583517	299.471075221268	306.30263771722	SORBS1
ENSG00000095713	58.8106830747388	72.1005173642071	73.0352067641577	65.604846235952	83.9579730574018	65.9537610642754	136.047720730375	172.364380915135	167.783610469305	CRTAC1
ENSG00000095739	346.78023468208	362.477943461151	262.926744350968	587.765867297611	707.918363734001	291.295778033883	565.198251563691	799.231486924927	360.929859730482	BAMBI
ENSG00000095752	279.181748389277	446.43060066605	193.021617876702	160.664929557434	146.926452850453	128.609834075337	99.0347378846113	71.25678317162	125.837707851979	IL11
ENSG00000095777	156.828488199303	193.584950731296	199.281778456487	255.725012878915	313.888331089604	302.288071544595	294.103160990664	322.581383276928	318.008471005776	MYO3A
ENSG00000095787	3744.28015575837	4466.28136330061	3771.74674932043	3513.20645965588	4144.47085183356	4190.26228628363	3967.39162071079	4223.40879717196	3820.97908260621	WAC
ENSG00000095794	221.047050177466	205.437090571987	169.024335654193	291.874622029338	211.803068394809	178.075154873544	303.106318980174	266.731472142415	236.067637985883	CREM
ENSG00000095906	1842.05875147889	1771.89490618339	1706.93711808803	2843.76925316657	1699.19488653673	1448.78428471192	1585.5561570415	1370.24868180021	1424.20971677433	NUBP2
ENSG00000095951	275.125839211709	276.549929616137	295.270907346523	186.103543404027	282.404091193079	370.440291311013	346.121407152278	324.507242281567	337.51819315337	HIVEP1
ENSG00000096060	1331.69017996822	1214.84433367089	1448.18381412358	855.540749893334	961.700418657511	1179.47309369946	1105.3877309343	862.784834077993	877.937496641713	FKBP5
ENSG00000096063	2690.41975445357	2527.46882102748	2912.01802969663	1848.98556432346	2073.18949379243	2494.15139758068	2157.75686481926	1921.04435712678	1898.29596496086	SRPK1
ENSG00000096070	2766.13005910151	2861.30409320696	2417.46534389362	1458.03423573371	3165.59721141431	2527.12827811282	2170.76142635966	2344.73333814722	1818.30610415573	BRPF3
ENSG00000096080	911.903580089915	881.996739811465	692.791104162867	1257.20307378692	866.293631092282	715.598307547388	644.225971693835	593.16457342862	415.557081743744	MRPS18A
ENSG00000096092	807.801911198998	660.756796118556	640.623099331326	994.783688843109	739.402603630527	672.728362855609	852.298956340291	798.268557422607	706.251941742889	TMEM14A
ENSG00000096093	511.72054123652	553.099859232274	545.677330537921	461.911672477621	491.344955960931	689.216803121678	351.123161590894	397.689884457825	576.512289461391	EFHC1
ENSG00000096384	63977.2353820977	55640.8581604467	56849.5615851237	61825.2037681134	51821.1507339299	53299.4327747431	44979.7773155925	36631.7641272266	37681.0773558623	HSP90AB1
ENSG00000096401	2005.64708830747	2181.78140900731	2041.85570910652	2128.81031663599	2114.21441244548	2268.80938061107	1540.54036709395	1584.01903131507	1472.98402214332	CDC5L
ENSG00000096433	1459.45131906162	1522.01229120881	1977.16738311541	1298.70818058925	2164.78000985505	2578.79205761317	1600.56142035735	1714.97744363047	1692.46839630375	ITPR3
ENSG00000096654	219.69508045161	171.856027690028	231.625941452043	246.352891988065	175.548489120022	215.448952809966	134.047018954928	154.06872037107	159.979721610268	ZNF184
ENSG00000096696	26.3634096541932	19.7535664011526	8.34688077304659	20.0831161946792	20.9894932643504	10.9922935107126	7.00245621406342	7.70343601855351	2.92645832213904	DSP
ENSG00000096717	765.89084969746	860.267816770198	781.476712376487	701.570192400793	866.293631092282	924.451884250926	668.234392999195	862.784834077993	792.094719192301	SIRT1
ENSG00000096746	4241.8050148734	3970.46684663168	4657.55947136	4092.93908047562	3793.37387359352	4279.2998637204	4636.62636459771	3980.75056258753	4933.03324501905	HNRNPH3
ENSG00000096872	282.561672703917	267.660824735618	318.224829472401	370.868212395076	264.276801555685	285.799631278527	324.113687622364	333.173607802439	387.267984629733	IFT74
ENSG00000096968	158.180457925159	149.139426328702	121.029771209176	115.143199516161	147.880520726105	192.36513643747	157.055089372565	167.549733403539	135.592568925776	JAK2
ENSG00000096996	2.0279545887841	0.987678320057632	1.04336009663082	1.33887441297861	2.86220362695688	2.19845870214251	0	6.74050651623432	2.92645832213904	IL12RB1
ENSG00000097007	3786.19121725991	3640.58228773243	3893.81988062623	2509.05064992192	3206.62213006736	3045.96453181845	3824.34144376635	3978.82470358289	3721.47949965348	ABL1
ENSG00000097021	1737.28109772504	1600.03887849336	1633.90191132387	1530.33345403455	904.456346118374	913.459590740214	1997.70072278352	1646.60944896581	1668.08124361925	ACOT7
ENSG00000097033	1387.79692359125	1355.09465511907	1394.97244919541	1799.44721104326	1498.84063264975	1546.61569695726	1492.52352448323	1542.61306271534	1475.91048046546	SH3GLB1
ENSG00000097046	569.179254585403	409.886502823917	653.143420490896	376.22371004699	340.602231607869	463.87478615207	571.200356890031	491.094046182786	527.737984092407	CDC7
ENSG00000097096	369.087735158705	495.814516668931	371.436194400573	171.375924861262	335.831892229607	375.93643806637	255.089476369453	342.802902825631	261.430276777754	SYDE2
ENSG00000099139	385.987356731906	358.52723018092	476.815564160287	215.558780489557	268.093073058294	394.623337034581	292.102459215217	296.58228671431	406.777706777327	PCSK5
ENSG00000099194	5977.73414287259	5749.27550105548	6282.07114181419	4542.80088323643	6176.63542697294	6053.45603634941	5634.97655054561	5442.47754710805	4610.14734347637	SCD
ENSG00000099203	350.836143859649	320.007775698673	269.186904930753	452.539551586771	273.817480312208	245.12814528889	355.124565141788	294.656427709672	250.699929596578	TMED1
ENSG00000099204	7692.03175525808	8508.8487272965	9483.09991827756	7393.2645084679	10629.2702026422	12900.5556641723	6336.22252283967	7490.62859854097	9436.85260279103	ABLIM1
ENSG00000099219	475.217358638406	485.937733468355	502.899566576057	258.402761704872	422.652068913966	624.362271408474	616.216146837581	778.047037873904	679.913816843638	ERMP1
ENSG00000099246	1550.70927555691	1528.92603944921	1264.55243711656	1575.85518407583	1391.03096270104	1333.36520284943	1419.49790967943	1452.09768949734	1252.52416187551	RAB18
ENSG00000099250	584.726906432748	495.814516668931	665.663741650466	411.034444784434	459.860716064405	944.238012570209	561.196848012797	540.203450801065	557.002567313798	NRP1
ENSG00000099251	25.6874247912652	18.765888081095	50.0812846382795	53.5549765191445	27.6679683939165	43.9691740428502	36.0126319580405	30.813744074214	35.1174998656685	HSD17B7P2
ENSG00000099256	310.953036946895	262.72243313533	326.571710245448	178.070296926155	195.58391450872	225.342016969608	104.036492323228	94.3670912272805	90.7202079863103	PRTFDC1
ENSG00000099260	5.40787890342426	0	9.39024086967741	2.67774882595723	4.77033937826146	7.69460545749879	6.00210532634008	2.88878850695757	3.90194442951872	PALMD
ENSG00000099282	2.0279545887841	5.92606992034579	1.04336009663082	12.0498697168075	14.3110181347844	8.79383480857005	2.00070177544669	2.88878850695757	7.80388885903745	TSPAN15
ENSG00000099284	1260.03578449785	1472.62837520593	1631.81519113061	2381.85758068895	1831.8103212524	1746.67543885223	1707.59896534375	1885.41596554097	2105.09901972535	H2AFY2
ENSG00000099290	924.07130762262	913.60244605331	954.674488417204	965.32845175758	1178.27382643058	1097.03089236911	1136.39860845372	1171.88520432245	1232.03895362054	WASHC2A
ENSG00000099308	249.438414420444	290.377426096944	389.173316043297	230.286399032321	382.581218136569	384.73027287494	329.115442060981	321.618453774609	436.042289998717	MAST3
ENSG00000099326	154.800533610519	144.201034728414	171.111055847455	176.731422513177	147.880520726105	146.197503692477	132.046317179482	162.735085891943	149.249374429091	MZF1
ENSG00000099330	112.889472108981	114.570685126685	166.937615460932	235.641896684236	170.77814974176	142.899815639263	159.055791148012	145.402354850197	184.36687429476	OCEL1
ENSG00000099331	2739.76664944731	2704.2632403178	2527.01815403986	2581.34986822277	2788.74040053165	2717.29495584815	3044.06775134214	2804.05071075348	2718.67978126717	MYO9B
ENSG00000099337	397.479099401683	395.071328023053	365.176033820788	583.749244058675	582.935472023551	572.698491908125	278.09754678709	391.91230744391	409.704165099466	KCNK6
ENSG00000099338	50.6988647196024	56.297664243285	68.8617663776344	139.242938949776	108.763737824361	104.426788351769	39.0136846212105	62.5904176507473	72.1859719460964	CATSPERG
ENSG00000099341	4759.60941987627	4595.66722322816	4203.69782932559	7134.86174676303	4964.01515701888	4142.99542418756	3520.23477389846	3045.74601583559	2852.32137797819	PSMD8
ENSG00000099364	1541.92147233884	1530.90139608933	1222.81803325133	2010.98936829388	1611.42064197672	1303.68601037051	1706.59861445603	1492.54072859474	1433.96457784813	FBXL19
ENSG00000099365	31.0953036946895	38.5194544822477	36.5176033820788	69.6214694748879	43.8871222800055	76.9460545749879	52.018246161614	39.4801095950867	56.5781942280215	STX1B
ENSG00000099377	14.8716669844167	14.8151748008645	11.4769610629391	9.37212089085029	10.4947466321752	6.59537610642754	9.00315798951012	10.5922245255111	15.6077777180749	HSD3B7
ENSG00000099381	1268.14760285299	1331.39037543769	1231.16491402437	1128.67113014097	1337.60316166451	1211.35074488052	1183.41510017672	1262.40057754046	1111.07867630546	SETD1A
ENSG00000099385	1338.4500285975	1207.93058543048	1169.60666832315	2035.08910772749	1317.56773627582	1060.75632378376	1266.44422385776	1212.32824341986	1196.92145375487	BCL7C
ENSG00000099399	2030.65852823581	1686.95457065844	1735.10784069706	1961.45101501367	1595.20148809063	1435.59353249906	1585.5561570415	1258.54885953118	1233.01443972792	MAGEB2
ENSG00000099617	170.348185457864	246.919580014408	203.455218843011	70.9603438878665	120.212552332189	157.18979720319	163.057194698905	168.512662905858	205.827568657113	EFNA2
ENSG00000099622	2065.13375624514	1965.47985691469	2198.35972360115	2043.12235420536	1771.70404508631	1833.51455758686	1512.5305422377	1391.43313085123	1794.89443757861	CIRBP
ENSG00000099624	1760.2645830646	1868.68738154904	1696.50351712172	3289.61443268845	1803.18828498283	1546.61569695726	1701.59686001741	1407.80293239065	1427.13617509647	ATP5D
ENSG00000099625	452.233873298853	719.029817001956	469.512043483871	364.173840330183	387.351557514831	366.043373906728	241.084563941326	286.952991691118	320.934929327915	CBARP
ENSG00000099769	14.1956821214887	12.8398181607492	18.7804817393548	8.03324647787168	9.54067875652293	24.1830457235676	7.00245621406342	15.406872037107	18.5342360402139	IGFALS
ENSG00000099783	10667.0411370043	9465.90901943235	8636.93487990996	13538.6980640397	9163.82194564027	8220.03708731085	10338.6264246208	8609.55268023587	7909.24135863445	HNRNPM
ENSG00000099785	304.869173180542	323.958488978903	314.051389085878	486.011411911236	379.719014509613	257.219668150674	317.111231408301	349.543409341865	406.777706777327	MARCH2
ENSG00000099795	1379.00912037319	1346.20555023855	1198.82075102882	2663.02120741446	1521.73826166541	1243.22839606159	1393.48878659862	1374.10039980948	1239.84284247957	NDUFB7
ENSG00000099797	1191.08532847919	1175.33720086858	1209.25435199513	1938.69014999303	1239.33417047233	1186.06846980589	1663.58352628392	1487.72608108315	1606.62561885433	TECR
ENSG00000099800	1368.19336256634	1205.95522879037	1095.52810146237	1977.51750796941	1178.27382643058	1018.98560844305	1180.41404751355	876.265847110462	794.04569140706	TIMM13
ENSG00000099804	1771.08034087144	1750.16598314212	1596.34094784516	2729.96492806339	1852.79981451675	1515.83727512726	1842.6463351864	1617.72156389624	1565.65520234439	CDC34
ENSG00000099810	847.685018111752	750.6355232438	712.614945998853	747.091922442066	670.709716583562	695.812179228105	1129.39615223966	1067.88881807198	1111.07867630546	MTAP
ENSG00000099812	703.024257445153	510.629691469796	542.547250248028	2056.51109833515	1098.13212487579	1016.78714974091	1743.61159730179	1026.48284947226	1149.12263449326	MISP
ENSG00000099814	2123.94443931988	2330.92083533601	2146.1917187696	909.095726412478	1239.33417047233	1082.74091080519	1275.44738184727	1190.18086486652	1167.65687053348	CEP170B
ENSG00000099817	4624.41244729067	4308.25283209139	3649.67361801462	4770.4095334428	3171.32161866822	2700.80651558208	4080.43127102353	3228.70262127624	2886.46339173648	POLR2E
ENSG00000099821	2071.21762001149	2240.05442989071	1953.1701008929	2767.45341162679	2212.48340363767	1992.90281349219	1816.6372121056	1545.5018512223	1621.25791046503	POLRMT
ENSG00000099822	336.64046173816	474.085593627663	357.872513144373	465.928295716557	405.478847152224	287.998089980669	440.154390598272	529.611226275554	535.541872951445	HCN2
ENSG00000099834	107.481593205557	156.053174569106	194.064977973333	77.6547159527595	108.763737824361	161.586714607475	81.028421905591	112.662751771345	124.862221744599	CDHR5
ENSG00000099840	4.05590917756819	5.92606992034579	0	9.37212089085029	10.4947466321752	10.9922935107126	1.00035088772335	3.85171800927675	10.7303471811765	IZUMO4
ENSG00000099849	652.325392725551	732.857313482763	773.129831603441	1362.97415241223	829.084983941842	794.742820824518	740.259656915276	623.015388000515	780.388885903745	RASSF7
ENSG00000099860	2029.30655850995	2776.363757682	1859.26769219613	2322.94710651789	1977.7827062272	1453.1812021162	1382.48492683366	1784.30836779746	1906.0998538199	GADD45B
ENSG00000099864	1919.79701071561	2240.05442989071	2175.40580147527	3153.04924256463	2264.95713679854	1940.13980464077	2051.71967072058	2421.76769833276	2569.43040683808	PALM
ENSG00000099866	10.8157578068485	14.8151748008645	17.737121642724	14.7276185427647	20.0354253886981	9.89306415964131	9.00315798951012	16.3698015394262	25.3626387918717	MADCAM1
ENSG00000099869	1.35196972585606	2.9630349601729	9.39024086967741	0	0	0	0	0	6.82840275165777	IGF2-AS
ENSG00000099875	2488.97626530101	2468.20812182402	2784.72809790767	2859.83574612232	2506.33630933857	2416.10611365462	2396.84072698514	2385.17637724463	2559.67554576428	MKNK2
ENSG00000099889	2372.03088401446	2664.75610751549	2809.76874022681	1866.39093169219	1699.19488653673	1751.07235625651	1794.62949257568	1812.23332336471	1989.01617294717	ARVCF
ENSG00000099899	1050.48047699016	967.924753656479	990.148731702652	1218.37571581054	835.763459071408	832.116618760941	848.297552789398	731.826421762583	821.359302413691	TRMT2A
ENSG00000099901	9760.54543581785	8053.52902174993	8204.9837999048	6946.08045453304	4377.26341349272	4150.69002964506	7121.4979697025	5635.06344757189	5251.04171602482	RANBP1
ENSG00000099904	2756.66627102051	3184.27490386581	3145.73069134193	2124.79369339706	2240.15137203158	1896.17063059792	2491.87406131886	2462.21073743017	2564.55297630118	ZDHHC8
ENSG00000099910	351.512128722577	378.280796582073	520.636688218781	317.313235875931	253.78205492351	308.883447651023	435.152636159656	393.838166448548	593.095553286846	KLHL22
ENSG00000099917	3885.56099211033	3890.46490270701	3892.7765205296	3111.5441357623	2973.8295684082	2870.08783564705	3539.2414407652	3100.63299746779	3084.48707153455	MED15
ENSG00000099937	4.73189404049622	8.88910488051869	14.6070413528315	6.69437206489306	3.81627150260917	2.19845870214251	8.00280710178677	11.5551540278303	10.7303471811765	SERPIND1
ENSG00000099940	1141.73843348545	1114.10114502501	948.414327837419	1088.50489775161	956.93007927925	812.330490441658	1016.35650192692	946.559700779762	894.520760467167	SNAP29
ENSG00000099942	5597.83064990703	6037.6775705123	6005.58071620702	2851.80249964445	4327.6518839588	4921.24980474601	4303.50951898584	4869.53449322814	4416.02560810782	CRKL
ENSG00000099949	663.817135395327	667.670544358959	692.791104162867	609.187857905269	559.083775132244	584.790014769908	507.177900075736	532.500014782511	654.551178051766	LZTR1
ENSG00000099953	2.70393945171213	3.95071328023053	2.08672019326165	2.67774882595723	4.77033937826146	0	5.00175443861673	7.70343601855351	8.77937496641713	MMP11
ENSG00000099954	300.813264002974	437.541495785531	498.726126189534	238.319645510193	364.453928499176	511.141648248134	350.122810703171	398.652813960144	454.576526038931	CECR2
ENSG00000099956	5416.66670664232	5461.86110991871	5321.1364928172	5102.45038786149	3722.77285079525	3091.03293521237	5629.97479610699	5117.00737532417	5056.91998065626	SMARCB1
ENSG00000099957	25.0114399283372	36.5440978421324	32.3441629955555	78.9935903657382	50.5655974095715	76.9460545749879	73.0256148038043	75.1085011808967	92.6711802010697	P2RX6
ENSG00000099958	2.0279545887841	4.93839160028816	4.1734403865233	0	3.81627150260917	3.29768805321377	2.00070177544669	0.962929502319189	5.85291664427808	DERL3
ENSG00000099960	1.35196972585606	0.987678320057632	1.04336009663082	0	0	0	6.00210532634008	0.962929502319189	1.95097221475936	SLC7A4
ENSG00000099968	539.43592061657	511.617369789853	563.414452180645	420.406565675284	494.207159587888	391.325648981367	829.290885922654	753.973800315925	788.192774762782	BCL2L13
ENSG00000099974	46.6429555420342	52.3469509630545	51.1246447349104	65.604846235952	42.9330544043532	41.7707153407077	47.0164917229973	46.220616111321	53.6517359058824	DDTL
ENSG00000099977	2.70393945171213	3.95071328023053	4.1734403865233	4.01662323893584	1.90813575130459	5.49614675535628	0	2.88878850695757	3.90194442951872	DDT
ENSG00000099977	2.70393945171213	3.95071328023053	4.1734403865233	4.01662323893584	1.90813575130459	5.49614675535628	0	2.88878850695757	3.90194442951872	DDT
ENSG00000099984	9.46378808099245	13.8274964808068	7.30352067641577	10.7109953038289	17.1732217617413	16.4884402660688	7.00245621406342	7.70343601855351	18.5342360402139	GSTT2
ENSG00000099985	4.73189404049622	4.93839160028816	2.08672019326165	0	0.954067875652293	0	2.00070177544669	0	0.975486107379681	OSM
ENSG00000099991	3567.17212167122	4161.0887624028	4325.7709606314	2487.62865931426	3083.54737410821	3056.95682532916	3580.25582716186	3956.67732502955	4032.6595679076	CABIN1
ENSG00000099992	377.199553513842	584.705565474118	378.739715076989	502.07790486698	442.687494302664	402.31794249208	315.110529632854	360.135633867377	341.420137582888	TBC1D10A
ENSG00000099994	52.7268193083865	66.1744474438614	55.2980851214337	25.4386138465936	21.9435611400027	17.5876696171401	48.0168426107206	51.035263622917	71.2104858387167	SUSD2
ENSG00000099995	3497.54568078964	3859.84687478523	3410.74415588616	2808.95851842913	3672.20725338567	3248.22273241556	3785.32775914514	3684.16827587322	3153.74658515851	SF3A1
ENSG00000099998	18.9275761619849	29.630349601729	29.2140827056631	12.0498697168075	15.2650860104367	8.79383480857005	31.0108775194237	41.4059685997251	89.7447218789306	GGT5
ENSG00000099999	589.458800473244	612.360558435732	536.287089668244	627.932099686969	592.476150780074	522.133941758847	484.1698296581	547.906886819618	615.531733756579	RNF215
ENSG00000100003	371.791674610418	378.280796582073	367.26275401405	669.437206489306	477.033937826146	466.073244854213	314.110178745131	326.433101286205	357.027915300963	SEC14L2
ENSG00000100012	4.73189404049622	0.987678320057632	0	0	0.954067875652293	1.09922935107126	1.00035088772335	1.92585900463838	0	SEC14L3
ENSG00000100014	1506.09427460366	1487.44355000679	1392.88572900215	1395.10713832371	1182.09009793319	842.009682920582	1557.54633218525	1438.61667646487	1380.31284194225	SPECC1L
ENSG00000100023	1738.6330674509	1629.66922809509	1733.0211205038	1198.29259961586	1274.63468187146	1100.32858042233	1586.55650792923	1555.13114624549	1382.26381415701	PPIL2
ENSG00000100024	11.4917426697765	15.8028531209221	14.6070413528315	9.37212089085029	7.63254300521834	5.49614675535628	11.0038597649568	8.6663655208727	6.82840275165777	UPB1
ENSG00000100027	166.968261143224	219.264587052794	296.314267443154	109.787701864246	106.855602073057	179.174384224615	203.071230207839	279.249555672565	403.851248455188	YPEL1
ENSG00000100028	4055.23319270526	3609.96425981065	3266.76046255111	3135.64387519591	2210.57526788636	1850.00299785292	3223.13056024462	2679.8328049543	2416.27908797947	SNRPD3
ENSG00000100029	4843.43154287935	4448.50315353957	3169.72797356444	5305.95929863424	3476.62333887695	2509.54060849568	3583.25687982503	2677.90694594966	2262.15228301348	PES1
ENSG00000100030	4648.07191749315	4388.25477601606	4399.84952749218	2598.75523559149	3013.90041918559	2969.01847724346	3834.34495264359	3677.42776935698	3417.12783415102	MAPK1
ENSG00000100031	352.188113585505	438.529174105589	418.38739874896	550.27738373421	565.76225026181	442.989428481716	527.184917830203	698.123889181412	771.609510937328	GGT1
ENSG00000100031	352.188113585505	438.529174105589	418.38739874896	550.27738373421	565.76225026181	442.989428481716	527.184917830203	698.123889181412	771.609510937328	GGT1
ENSG00000100031	352.188113585505	438.529174105589	418.38739874896	550.27738373421	565.76225026181	442.989428481716	527.184917830203	698.123889181412	771.609510937328	GGT1
ENSG00000100034	2232.10201738836	2141.28659788495	1972.99394272889	1435.27337071307	1470.21859638018	1319.07522128551	1909.66984466387	1826.6772658995	1635.89020207572	PPM1F
ENSG00000100036	300.137279140046	361.490265141093	294.227547249892	314.635487049974	256.644258550467	259.418126852816	313.109827857407	241.695305082116	187.293332616899	SLC35E4
ENSG00000100038	18.9275761619849	45.4332027226511	27.1273625124014	1.33887441297861	13.3569502591321	18.6868989682114	13.0045615404035	25.9990965626181	21.460694362353	TOP3B
ENSG00000100053	19.6035610249129	11.8521398406916	22.9539221258781	26.7774882595723	9.54067875652293	10.9922935107126	15.0052633158502	7.70343601855351	14.6322916106952	CRYBB3
ENSG00000100055	12.8437123956326	3.95071328023053	5.21680048315412	69.6214694748879	75.3713621765311	81.342971979273	18.0063159790202	19.2585900463838	7.80388885903745	CYTH4
ENSG00000100056	427.898418233444	472.110236987548	341.178751598279	310.618863811038	316.750534716561	224.242787618536	455.159653914122	443.910500569146	349.224026441926	ESS2
ENSG00000100058	887.568125024506	905.701019492849	733.482147931469	645.337467055691	566.716318137462	515.538565652419	699.245270518619	625.904176507473	602.850414360643	CRYBB2P1
ENSG00000100060	251.466369009228	314.081705778327	169.024335654193	143.259562188712	156.467131606976	228.639705022821	99.0347378846113	103.996386250472	79.9898608051338	MFNG
ENSG00000100065	3102.09453597674	2946.24442873192	2881.76058689434	2692.47644449999	2128.52543058027	2799.73715717849	1722.6042286596	1489.65194008778	1639.79214650524	CARD10
ENSG00000100068	692.208499638305	728.906600202532	1015.18937402179	409.695570371456	611.55750829312	584.790014769908	665.233340336025	729.900562757945	879.888468856472	LRP5L
ENSG00000100075	2186.13504670926	2103.75482172276	2151.40851925276	2041.78347979238	1415.836727468	1161.88542408232	2139.75054884024	1996.15285830768	1961.70256194054	SLC25A1
ENSG00000100077	1683.87829355373	1678.06546577792	1602.60110842495	822.068889568868	992.230590678384	1103.62626847554	1168.40983686087	1253.73421201958	1215.45568979508	GRK3
ENSG00000100078	0	3.95071328023053	1.04336009663082	0	0.954067875652293	1.09922935107126	0	0	2.92645832213904	PLA2G3
ENSG00000100079	18.2515912990569	24.6919580014408	5.21680048315412	18.7442417817006	19.0813575130459	4.39691740428503	13.0045615404035	4.81464751159594	4.8774305368984	LGALS2
ENSG00000100083	2161.79959164385	2416.84884918103	2066.89635142566	2089.98295865961	2065.55695078721	1754.37004430973	1800.63159790202	1798.75231033224	1673.93416026353	GGA1
ENSG00000100084	606.358422046445	627.175733236596	434.037800198423	512.788900170809	354.913249742653	238.532769182463	444.155794149166	398.652813960144	279.964512817968	HIRA
ENSG00000100092	294.053415373694	392.10829306288	343.265471791541	460.572798064643	387.351557514831	327.570346619234	390.136846212105	364.950281378972	323.861387650054	SH3BP1
ENSG00000100095	6.75984862928032	5.92606992034579	9.39024086967741	6.69437206489306	8.58661088087064	12.0915228617838	9.00315798951012	1.92585900463838	6.82840275165777	SEZ6L
ENSG00000100097	42014.487185566	39981.2183959329	38685.7056628777	57465.828679455	31345.9000545561	27622.5343630696	26565.3181743812	29264.3905049825	28247.1512113934	LGALS1
ENSG00000100099	4691.33494872054	3945.77488863024	4026.32661289835	4091.60020606264	4189.31204198922	5309.27776567417	3727.30740765719	2957.15650162223	4093.13970656514	HPS4
ENSG00000100100	262.282126816076	314.081705778327	456.991722324301	740.397550377173	858.661088087063	899.169609176288	590.207023756774	778.047037873904	1149.12263449326	PIK3IP1
ENSG00000100104	1468.23912227969	1157.55899110754	1133.08906494107	1175.53173459522	938.802789641856	953.031847378779	1155.40527532046	913.82009770091	998.897773956793	SRRD
ENSG00000100105	1414.83631810837	1651.39815113636	1523.305741081	1065.74403273098	1163.00874042014	1135.50391965661	979.343519081156	991.817387388764	926.711802010697	PATZ1
ENSG00000100106	2513.98770522935	2487.96168822518	2727.34329259297	2262.69775793386	2029.30237151243	1976.41437322612	2035.71405651701	2148.29571967411	2243.61804697327	TRIOBP
ENSG00000100109	2023.2226947436	2311.16726893486	1554.60654397993	1834.2579457807	1768.84184145935	1494.95191745691	1770.62107127032	1718.82916163975	1300.32298113711	TFIP11
ENSG00000100116	273.773869485853	273.586894655964	400.650277106236	344.090724135503	195.58391450872	263.815044257101	144.050527832162	99.1817387388764	119.984791207701	GCAT
ENSG00000100121	82.4701532772199	92.8417620854174	88.68560821362	52.2161021061659	51.5196652852238	34.0761098832089	18.0063159790202	26.9620260649373	27.3136110066311	GGTLC2
ENSG00000100122	8.11181835513638	25.6796363214984	31.3008028989247	10.7109953038289	11.4488145078275	28.5799631278527	4.00140355089338	0.962929502319189	6.82840275165777	CRYBB1
ENSG00000100124	1399.96465112395	1274.10503287435	1051.70697740387	1242.47545524415	920.675500004462	739.781353270955	975.342115530263	863.747763580312	748.197844360215	ANKRD54
ENSG00000100129	6349.52581748301	6502.87405925945	6805.83791032286	6763.99353436795	6143.24305132511	5851.1978357523	5141.803562898	5570.54717091651	5976.8033799153	EIF3L
ENSG00000100138	2755.31430129466	2432.65170230195	2158.71203992917	2608.12735648234	1819.40743886892	1407.01356937121	2153.75546126836	1675.49733403539	1445.67041113669	SNU13
ENSG00000100139	4500.70721737484	4131.45841280107	4034.6734936714	3756.88160281799	3111.21534250213	3065.75066013773	3045.06810222987	2509.39428304381	2641.61637878418	MICALL1
ENSG00000100142	2581.58619152215	2264.74638789215	2075.24323219871	2626.87159826404	1811.7748958637	1428.99815639263	1889.6628269094	1645.64651946349	1444.69492502931	POLR2F
ENSG00000100146	20.955530750769	12.8398181607492	9.39024086967741	6.69437206489306	18.1272896373936	9.89306415964131	8.00280710178677	9.62929502319189	9.75486107379681	SOX10
ENSG00000100147	237.270686887739	242.968866734177	362.045953530896	74.9769671268023	172.686285493065	207.754347352467	207.072633758733	205.103983993987	199.974652012835	CCDC134
ENSG00000100150	341.372355778656	314.081705778327	322.398269858925	289.19687320338	349.188842488739	308.883447651023	309.108424306514	286.952991691118	283.866457247487	DEPDC5
ENSG00000100151	537.407966027786	673.596614279305	611.409016625663	913.112349651414	718.413110366177	630.957647514901	581.203865767264	585.461137410067	541.394789595723	PICK1
ENSG00000100154	363.679856255281	586.680922114233	733.482147931469	349.446221787418	1037.07178083404	939.841095165924	632.221761041155	1505.05881212489	1278.86228677476	TTC28
ENSG00000100156	44.6150009532501	53.3346292831121	61.5582457012186	40.1662323893584	76.3254300521834	102.228329649627	71.0249130283576	74.1455716785775	117.058332885562	SLC16A8
ENSG00000100162	1431.73593968157	1211.88129871071	1213.42779238165	1500.87821694902	874.880241973152	917.856508144499	1188.41685461534	1000.48375290964	955.000899124707	CENPM
ENSG00000100167	664.493120258255	659.769117798498	805.473994598996	306.602240572102	369.224267877437	448.485575237073	776.272288873317	808.860781948118	931.589232547595	SEPT3
ENSG00000100181	521.860314180441	537.297006111352	516.463247832258	423.084314501242	333.923756478302	334.165722725662	462.162110128186	493.982834689744	582.365206105669	TPTEP1
ENSG00000100191	11.4917426697765	8.88910488051869	7.30352067641577	4.01662323893584	5.72440725391376	10.9922935107126	3.00105266317004	7.70343601855351	7.80388885903745	SLC5A4
ENSG00000100196	1230.96843539195	1280.03110279469	1060.05385817692	1131.34887896693	940.710925393161	759.567481590238	923.323869368649	835.822808013056	856.47680227936	KDELR3
ENSG00000100197	43.2630312273941	48.396237682824	50.0812846382795	20.0831161946792	27.6679683939165	49.4653207982065	45.0157899475506	38.5171800927675	53.6517359058824	CYP2D6
ENSG00000100197	43.2630312273941	48.396237682824	50.0812846382795	20.0831161946792	27.6679683939165	49.4653207982065	45.0157899475506	38.5171800927675	53.6517359058824	CYP2D6
ENSG00000100197	43.2630312273941	48.396237682824	50.0812846382795	20.0831161946792	27.6679683939165	49.4653207982065	45.0157899475506	38.5171800927675	53.6517359058824	CYP2D6
ENSG00000100201	9430.66482270898	8880.21577563817	9369.3736677448	5584.44517653379	8255.54932801929	9093.9244214125	7777.72815204902	8474.74254991118	7799.01142850055	DDX17
ENSG00000100206	24.3354550654092	26.6673146415561	23.997282222509	5.35549765191445	2.86220362695688	6.59537610642754	13.0045615404035	7.70343601855351	9.75486107379681	DMC1
ENSG00000100207	2586.31808556265	2565.00059718967	2895.32426815054	1506.23371460094	2432.87308291335	2411.70919625034	2328.81686661995	2419.84183932812	2249.47096361754	TCF20
ENSG00000100209	205.499398330122	203.461733931872	219.105620292473	212.881031663599	168.870013990456	128.609834075337	138.048422505822	148.291143357155	133.641596711016	HSCB
ENSG00000100211	298.109324551262	278.525286256252	251.449783288029	346.768472961461	212.757136270461	233.036622427106	205.071931983286	204.141054491668	233.141179663744	CBY1
ENSG00000100216	3346.12507149376	2730.93055495935	2465.45990833864	3494.46221787418	2272.58967980376	1819.22457602293	2205.77370742998	1812.23332336471	1692.46839630375	TOMM22
ENSG00000100218	2.70393945171213	3.95071328023053	4.1734403865233	4.01662323893584	4.77033937826146	9.89306415964131	9.00315798951012	7.70343601855351	8.77937496641713	RSPH14
ENSG00000100219	2306.46035231045	2564.01291886961	1983.4275436952	2158.26555372152	2008.31287824808	1620.26406347903	1941.68107307101	1925.85900463838	1498.34666093519	XBP1
ENSG00000100220	4141.75925516005	3527.98695924586	3324.14526786581	3640.39952888885	2747.7154818786	2405.11382014391	2591.90915009119	2524.80115508091	2296.29429677177	RTCB
ENSG00000100221	1825.15912990569	1705.72045873953	1700.67695750824	1226.40896228841	1375.76587669061	1348.75441376443	1749.61370262813	1628.31378842175	1415.43034180792	JOSD1
ENSG00000100225	2757.34225588344	2612.40915655244	2662.65496660186	2838.41375551466	2180.99916374114	2044.56659299254	2020.70879320116	1939.34001767085	1944.1438120077	FBXO7
ENSG00000100226	1126.86676650103	1251.38843151302	1635.98863151713	876.962740500991	996.046862180994	1265.21298308302	770.270183546977	817.527147468991	1115.95610684235	GTPBP1
ENSG00000100227	3819.31447554338	4071.21003527756	3629.84977617864	3454.29598548482	3237.15230208823	2920.65238579633	3264.14494664128	3199.81473620666	2813.301933683	POLDIP3
ENSG00000100228	292.701445647838	276.549929616137	222.235700582365	257.063887291894	251.873919172205	198.960512543897	305.107020755621	251.324600105308	231.190207448984	RAB36
ENSG00000100234	2414.61793037893	2414.87349254091	1969.863862439	842.152005763547	911.13482124794	648.545317132041	1405.4929972513	1698.60764209105	1296.4210367076	TIMP3
ENSG00000100239	1885.32178270628	1984.24574499578	2040.81234900989	2189.05966522003	1653.39962850542	1831.31609888471	1703.59756179286	1765.04977775107	1922.68311764535	PPP6R2
ENSG00000100241	8656.66215465638	9280.22549526151	8447.04334232315	8351.89858816059	8085.72524615318	7561.59870601917	7305.5625330436	7189.23166431506	6567.94796098739	SBF1
ENSG00000100242	1977.93170892742	1995.11020651642	2635.52760408946	1012.18905621183	1135.34077202623	1365.2428540305	1804.63300145292	2043.33640392132	2145.09395012792	SUN2
ENSG00000100243	8092.8907789744	8764.65741219143	8267.58540570265	7970.31938046168	6758.61683112084	5429.09376494093	7650.68358930815	7638.91974189812	7407.8414994413	CYB5R3
ENSG00000100246	271.745914897069	322.970810658846	300.487707829677	287.857998790402	252.827987047858	209.95280605461	256.089827257177	295.619357211991	380.439581878076	DNAL4
ENSG00000100253	11.4917426697765	17.7782097610374	7.30352067641577	10.7109953038289	2.86220362695688	7.69460545749879	14.0049124281268	11.5551540278303	11.7058332885562	MIOX
ENSG00000100258	1731.87321882162	1985.23342331584	1815.44656813763	2055.17222392217	1647.67522125151	1576.29488943618	1683.59054403839	1763.12391874643	1833.9138818738	LMF2
ENSG00000100263	804.421986884358	927.429942534116	759.56615034724	927.839968194179	830.993119693147	680.422968313108	836.293342136717	768.417742850713	716.982288924065	RHBDD3
ENSG00000100266	2543.05505433526	2614.38451319255	2491.54391075441	2044.46122861834	1958.70134871416	2046.76505169468	2103.7379168822	2000.96750581927	2024.13367281284	PACSIN2
ENSG00000100271	152.096594158807	153.090139608933	179.457936620502	140.581813362754	90.6364481869678	98.9306415964131	157.055089372565	159.846297384985	142.420971677433	TTLL1
ENSG00000100276	18.9275761619849	26.6673146415561	13.5636812562007	29.4552370855295	19.0813575130459	15.3892109149976	26.009123080807	24.0732375579797	19.5097221475936	RASL10A
ENSG00000100280	3420.48340641584	3282.05505755151	3057.04508312831	3684.58238451714	2738.17480312208	2463.37297575069	2696.94599330214	2274.43948447792	2120.70679744343	AP1B1
ENSG00000100281	2874.96362203292	3202.05311362684	2841.06954312573	1433.93449630009	2226.79442177245	2242.42787618536	2093.73440800496	2538.28216811338	2119.73131133605	HMGXB4
ENSG00000100284	1670.35859629517	1933.87415067284	1696.50351712172	2396.58519923172	1712.55183679587	1349.8536431155	1430.50176944438	1411.65465039993	1381.28832804963	TOM1
ENSG00000100285	22.3075004766251	23.7042796813832	11.4769610629391	38.8273579763798	36.2545792747871	30.7784218299952	38.0133337334872	23.1103080556605	16.5832638254546	NEFH
ENSG00000100288	9.46378808099245	9.87678320057632	11.4769610629391	4.01662323893584	7.63254300521834	7.69460545749879	7.00245621406342	13.4810130324686	15.6077777180749	CHKB
ENSG00000100290	31.7712885576175	34.5687412020171	35.474243285448	139.242938949776	69.6469549226174	78.0452839260592	178.062458014756	116.514469780622	70.234999731337	BIK
ENSG00000100292	557.011527052698	665.695187718844	574.891413243584	704.24794122675	660.214969951387	521.034712407775	447.156846812336	566.202547363683	422.385484495402	HMOX1
ENSG00000100294	777.382592367237	680.510362519708	518.54996802552	784.580406005467	519.9669922305	429.798676268861	573.201058665477	439.09585305755	389.218956844493	MCAT
ENSG00000100296	2582.26217638508	2379.31707301884	2225.48708611355	3411.45200426951	2478.66834094466	2099.5280605461	2255.79125181615	1971.11669124738	1839.76679851808	THOC5
ENSG00000100297	4942.12533286684	4382.32870609571	4402.97960778208	4790.49264963748	3418.42519846217	3130.60519185094	5052.77233389062	3766.01728357035	3214.22672381605	MCM5
ENSG00000100298	8.11181835513638	9.87678320057632	3.13008028989247	20.0831161946792	7.63254300521834	15.3892109149976	11.0038597649568	4.81464751159594	21.460694362353	APOBEC3H
ENSG00000100299	563.771375681979	869.156921650716	805.473994598996	745.753048029087	747.989214511398	715.598307547388	578.202813104094	717.382479227796	816.481871876793	ARSA
ENSG00000100300	2941.21013859987	3200.07775698673	2757.60073539527	3679.22688686523	2326.01748084029	1830.21686953364	2938.03055724347	2451.61851290465	2246.5445052954	TSPO
ENSG00000100302	286.617581881486	335.810628819595	494.552685803011	119.159822755097	147.880520726105	198.960512543897	230.08070417637	243.621164086755	342.395623690268	RASD2
ENSG00000100304	2669.4642237028	2514.62900286673	2287.04533181477	2140.8601863528	1743.08200881674	1399.31896391371	2147.75335594202	1913.34092110823	1422.25874455957	TTLL12
ENSG00000100307	697.616378541729	754.586236524031	1047.53353701735	639.981969403777	733.678196376613	779.353609909521	676.237200100982	790.565121404054	1060.35339872171	CBX7
ENSG00000100311	118.973335875334	156.053174569106	206.585299132903	357.47946826529	274.77154818786	441.890199130645	229.080353288646	231.103080556605	456.527498253691	PDGFB
ENSG00000100312	14.8716669844167	17.7782097610374	9.39024086967741	13.3887441297861	14.3110181347844	13.1907522128551	7.00245621406342	8.6663655208727	7.80388885903745	ACR
ENSG00000100314	344.076295230368	343.712055380056	413.170598265806	246.352891988065	181.272896373936	349.554933640659	149.052282270779	110.736892766707	283.866457247487	CABP7
ENSG00000100316	45832.4496913835	47965.6099352788	46903.2097839421	79551.9009959502	57225.9452495002	49903.913309284	42544.9232548739	46943.7761675628	49537.1355049549	RPL3
ENSG00000100319	267.690005719501	239.018153453947	253.53650348129	270.45263142168	154.558995855671	163.785173309617	189.066317779712	188.734182454561	147.298402214332	ZMAT5
ENSG00000100320	4293.17986445593	4187.75607704436	4533.39961986093	2766.11453721381	3470.89893162304	3787.94434379155	3427.20214134018	3603.2821976784	3612.22505562696	RBFOX2
ENSG00000100321	885.540170435722	1053.85276750149	1117.43866349161	1203.64809726777	1028.48516995317	1015.68792038984	1045.3666776709	1193.06965337347	1383.23930026439	SYNGR1
ENSG00000100324	1322.90237675016	1257.31450143337	1338.63100397735	1324.14679443585	1186.86043731145	1080.54245210304	1177.41299485038	1168.9964158155	1279.83777288214	TAB1
ENSG00000100325	671.252968887536	659.769117798498	552.980851214337	792.613652483339	609.649372541815	525.43162981206	657.230533234238	600.868009447174	537.492845166204	ASCC2
ENSG00000100330	175.756064361288	253.833328254811	245.189622708244	115.143199516161	209.894932643504	295.692695438168	158.055440260289	201.25226598471	195.097221475936	MTMR3
ENSG00000100335	2223.3142141703	2133.38517132449	1809.18640755785	1342.89103621755	1597.10962384194	1603.77562321296	1534.53826176761	1386.61848333963	1179.36270382203	MIEF1
ENSG00000100336	22.9834853395531	25.6796363214984	20.8672019326165	10.7109953038289	7.63254300521834	15.3892109149976	5.00175443861673	2.88878850695757	8.77937496641713	APOL4
ENSG00000100342	260.254172227292	361.490265141093	373.522914593835	567.682751102932	498.023431090497	367.1426032578	550.19298824784	720.271267734753	450.674581609413	APOL1
ENSG00000100344	253.494323598012	243.956545054235	386.043235753405	198.153413120835	197.492050260025	331.967264023519	187.065616004266	174.290239919773	248.748957381819	PNPLA3
ENSG00000100345	43260.3272879423	51432.3608386811	43747.0454916338	29017.4251524855	39182.613585164	36527.3913360978	43044.0983478479	47730.4895709575	42005.4072698764	MYH9
ENSG00000100346	16.8996215732008	39.5071328023053	52.1680048315412	21.4219906076578	44.8411901556578	47.266862096064	53.0185970493373	56.8128406368321	80.9653469125135	CACNA1I
ENSG00000100347	1559.49707877497	1418.30606760276	1398.1025294853	1830.24132254176	1262.23179948798	1046.46634221984	1147.40246821868	1082.33276060677	1024.26041274866	SAMM50
ENSG00000100348	2288.20876101139	2210.42408028898	1849.87745132645	2842.4303787536	1748.80641607065	1352.05210181765	1799.6312470143	1725.56966815599	1583.21395227722	TXN2
ENSG00000100350	2649.86066267789	2272.64781445261	2183.75268224831	1038.9665444714	1098.13212487579	912.360361389143	2212.77616364404	1850.75050345748	1471.03304992856	FOXRED2
ENSG00000100351	38.5311371868978	34.5687412020171	27.1273625124014	53.5549765191445	29.5761041452211	45.0684033939215	21.0073686421903	41.4059685997251	29.2645832213904	GRAP2
ENSG00000100353	6381.29710604062	6296.4492903674	6321.71882548616	8172.48941682145	6023.03049899292	5302.68238956774	5268.84812563886	5157.45041442157	5264.69852152814	EIF3D
ENSG00000100354	1564.90495767839	1665.22564761717	2033.50882833348	1140.72099985778	1814.63709949066	2151.19184004645	1691.59335114018	2010.59680084247	1978.28582576599	TNRC6B
ENSG00000100359	37.1791674610418	49.3839160028816	45.9078442517563	25.4386138465936	41.0249186530486	34.0761098832089	43.0150881721039	38.5171800927675	31.2155554361498	SGSM3
ENSG00000100360	400.183038853395	415.812572744263	530.026929088459	361.496091504225	342.510367359173	339.661869481018	511.17930362663	523.833649261639	582.365206105669	IFT27
ENSG00000100362	27.0393945171213	22.7166013613255	29.2140827056631	6.69437206489306	10.4947466321752	17.5876696171401	4.00140355089338	3.85171800927675	4.8774305368984	PVALB
ENSG00000100364	4422.96895813811	4452.45386681981	4538.61642034408	5533.56794884061	4387.75816012489	3912.1572604626	4891.71584096716	4294.66558034358	4612.09831569113	KIAA0930
ENSG00000100368	4.73189404049622	12.8398181607492	1.04336009663082	0	7.63254300521834	1.09922935107126	9.00315798951012	3.85171800927675	2.92645832213904	CSF2RB
ENSG00000100372	869.992518588377	717.054460361841	647.926620007742	680.148201793135	540.002417619198	481.46245576921	527.184917830203	432.355346541316	412.630623421605	SLC25A17
ENSG00000100376	1609.51995863164	1959.55378699434	1666.24607431943	1407.15700804052	1642.90488187325	1654.34017336224	1348.47299665107	1413.58050940457	1422.25874455957	FAM118A
ENSG00000100379	1328.31025565358	1445.96106056437	1350.10796504029	2166.2988001994	1415.836727468	1279.50296464694	1107.38843270974	1131.44216522505	1053.52499597006	KCTD17
ENSG00000100380	5514.00852690396	5252.47330606649	4987.26126189534	7927.47539924637	5820.76810935464	5362.04077452559	4859.70461256002	5003.3816940505	4885.23442575744	ST13
ENSG00000100385	627.313952797214	728.906600202532	550.894131021075	573.038248754846	792.830404667055	613.369977897761	435.152636159656	511.315565731489	329.714304294332	IL2RB
ENSG00000100387	1587.21245815502	1426.20749416322	1350.10796504029	1790.07509015241	1152.51399378797	880.482710208076	1045.3666776709	1018.7794134537	967.682218520643	RBX1
ENSG00000100393	2461.26088592096	3246.49863802944	2785.7714580043	911.773475238435	2985.27838291602	2642.5473599753	2327.81651573223	3117.96572850953	2362.62735207359	EP300
ENSG00000100395	992.345778778351	877.058348211177	589.498454596416	1112.60463718523	798.554811920969	584.790014769908	693.243165192279	638.422260037622	463.355901005348	L3MBTL2
ENSG00000100399	8.11181835513638	12.8398181607492	7.30352067641577	10.7109953038289	5.72440725391376	15.3892109149976	3.00105266317004	6.74050651623432	1.95097221475936	CHADL
ENSG00000100401	9773.38914821349	8927.62433500094	8075.60714792258	8488.46377828441	5872.28777463986	5457.67372806879	7884.76569703541	7087.16113706923	5603.19220078889	RANGAP1
ENSG00000100403	5457.90178328093	5390.74827087456	6511.61036307297	3768.93147253479	4708.32496634406	5276.30088514203	5250.84180965984	5429.9594635779	5110.57171656215	ZC3H7B
ENSG00000100410	1535.83760857249	1267.19128463394	1092.39802117247	1041.64429329736	867.247698967934	698.010637930248	894.313693624671	758.788447827521	736.492011071659	PHF5A
ENSG00000100412	2431.51755195213	2475.12187006443	2466.50326843527	2444.78467809895	2507.29037721423	2222.64174786608	2190.76844411413	2134.81470664164	1949.0212425446	ACO2
ENSG00000100413	2494.38414420444	2089.92732524195	1595.29758774853	2056.51109833515	1714.45997254717	1258.61760697659	1911.67054643931	1431.87616994863	1085.71603751358	POLR3H
ENSG00000100416	1970.49587543521	1978.31967507544	1728.84768011728	1523.63908196966	1236.47196684537	1235.53379060409	1428.50106766894	1376.02625881412	1318.85721717733	TRMU
ENSG00000100417	934.887065429468	950.146543895442	1037.09993605104	1207.66472050671	847.212273579236	780.452839260592	812.284920831357	841.600385026971	812.579927447274	PMM1
ENSG00000100418	1219.47669272217	1105.21204014449	1126.82890436129	993.444814430131	818.590237309667	684.819885717393	807.28316639274	700.04974818605	636.016942011552	DESI1
ENSG00000100422	2519.39558413278	2583.76648527077	2362.16725877219	1719.11474626454	1725.908787055	1521.33342188262	2050.71931983286	2309.10494656141	2098.27061697369	CERK
ENSG00000100425	1178.91760094649	1458.80087872512	1311.50364146495	648.015215881649	1126.75416114536	1116.8170206884	851.298605452568	989.891528384126	875.011038319574	BRD1
ENSG00000100426	2093.52512048812	1998.07324147659	2558.31895693878	953.278582040772	1335.69502591321	1791.74384224615	1685.59124581384	1518.53982515736	1659.30186865284	ZBED4
ENSG00000100427	6.08386376635229	11.8521398406916	4.1734403865233	6.69437206489306	18.1272896373936	15.3892109149976	13.0045615404035	1.92585900463838	2.92645832213904	MLC1
ENSG00000100429	56.1067436230267	82.9649788848411	71.9918466675269	69.6214694748879	49.6115295339192	56.0606969046341	53.0185970493373	44.2947571066827	74.1369441608557	HDAC10
ENSG00000100433	3.37992431464016	2.9630349601729	3.13008028989247	0	0.954067875652293	30.7784218299952	0	0.962929502319189	3.90194442951872	KCNK10
ENSG00000100439	1120.78290273468	1268.178962954	960.934648996989	1194.27597637692	1251.73705285581	1000.29870947484	853.299307228014	974.484656347019	958.902843554226	ABHD4
ENSG00000100441	1164.04593396207	1079.53240382299	1427.31661219097	642.659718229734	1073.32636010883	1119.01547939054	985.345624407496	1139.1456012436	1204.72534261391	KHNYN
ENSG00000100442	1899.51746482777	1778.8086544238	1768.49536378925	2159.6044281345	1389.12282694974	1310.28138647694	1433.50282210756	1249.88249401031	1178.38721771465	FKBP3
ENSG00000100445	177.108034087144	195.560307371411	202.41185874638	129.870818058925	105.901534197405	113.220623160339	123.043159189972	116.514469780622	158.028749395508	SDR39U1
ENSG00000100461	1041.01668890917	962.986362056191	850.338478754122	1150.09312074863	986.506183424471	916.757278793428	1250.43860965418	1305.73240514482	1258.37707851979	RBM23
ENSG00000100462	1791.35988675928	1543.74121425008	1534.78270214394	1235.78108317926	1167.77907979841	1213.54920358267	1352.47440020196	995.669105398041	996.946801742034	PRMT5
ENSG00000100478	118.973335875334	106.669258566224	70.948486570896	68.2825950619092	42.9330544043532	40.6714859896365	33.0115792948704	28.8878850695757	30.2400693287701	AP4S1
ENSG00000100479	875.400397491801	675.57197091942	845.121678270967	652.031839120584	460.814783940057	567.202345152768	645.226322581558	553.684463833533	597.972983823744	POLE2
ENSG00000100483	237.270686887739	300.25420929752	231.625941452043	182.086920165091	188.905439379154	239.631998533534	180.063159790202	221.473785533413	180.464929865241	VCPKMT
ENSG00000100485	536.055996301929	540.260041071525	718.875106578638	439.150807456985	586.75174352616	659.537610642754	492.172636759886	592.201643926301	720.884233353584	SOS2
ENSG00000100490	54.0787890342426	48.396237682824	57.3848053146953	50.8772276931873	53.4278010365284	84.6406600324867	85.0298254564844	40.4430390974059	53.6517359058824	CDKL1
ENSG00000100503	4264.78850021295	4191.70679032459	3925.12068352516	2434.07368279512	3431.7821487213	3902.26419630296	3203.12354249015	3081.3744074214	3081.56061321241	NIN
ENSG00000100504	1992.12739104891	1918.07129755192	2187.92612263484	2729.96492806339	2173.36662073592	2461.17451704854	1651.57931563124	1715.94037313279	1863.17846509519	PYGL
ENSG00000100505	47.3189404049622	38.5194544822477	61.5582457012186	21.4219906076578	27.6679683939165	51.663779500349	23.008070417637	18.2956605440646	22.4361804697327	TRIM9
ENSG00000100519	2495.06012906737	2143.26195452506	2099.24051442122	2707.20406304276	1791.73947047501	1726.88931053294	2247.78844471436	1930.67365214997	1904.14888160514	PSMC6
ENSG00000100522	1512.17813837001	1539.79050096985	1143.52266590738	1128.67113014097	1020.85262694795	814.528949143801	1173.41159129949	1007.22425942587	844.770968990804	GNPNAT1
ENSG00000100523	1043.72062836088	1077.55704718288	1119.52538368487	603.832360253354	967.424825911425	1139.90083706089	1013.35544926375	1023.5940609653	1112.05416241284	DDHD1
ENSG00000100526	2778.29778663421	2194.62122716806	2581.27287906466	2337.67472506066	1490.25402176888	1493.85268810584	2487.87265776796	2102.07510356279	2169.48110281241	CDKN3
ENSG00000100528	2104.34087829496	2125.48374476402	1661.02927383627	2061.86659598706	1739.26573731413	1552.11184371261	1726.6056322105	1778.53079078354	1559.80228570011	CNIH1
ENSG00000100532	395.451144812899	465.196488747145	298.400987636416	373.545961221033	370.17833575309	251.723521395318	254.08912548173	342.802902825631	249.724443489198	CGRRF1
ENSG00000100554	1444.5796520772	1390.65107464115	1253.07547605362	1364.31302682521	1139.15704352884	809.032802388445	1434.50317299528	1337.50907872135	1276.91131456	ATP6V1D
ENSG00000100557	15.5476518473447	12.8398181607492	12.5203211595699	22.7608650206364	18.1272896373936	14.2899815639263	16.0056142035735	11.5551540278303	5.85291664427808	C14orf105
ENSG00000100558	1179.59358580942	1132.8670331061	702.181345032545	1156.78749281352	852.93668083315	707.903702089889	963.337904877582	790.565121404054	691.619650132194	PLEK2
ENSG00000100564	465.077585694486	440.504530745704	297.357627539785	412.373319197413	364.453928499176	306.684988948881	432.151583496486	341.839973323312	289.719373891765	PIGH
ENSG00000100567	2785.73362012642	2515.61668118679	2416.42198379699	3265.51469325484	2491.07122332814	1999.49818959862	2681.94072998629	2213.77492583181	1906.0998538199	PSMA3
ENSG00000100568	2677.57604205793	2524.50578606731	2384.07782080143	2912.05184822848	2343.19070260203	2139.10031718466	2096.73546066813	2050.07691043755	1942.19283979294	VTI1B
ENSG00000100575	492.792965074535	428.652390905012	422.560839135484	625.254350861012	335.831892229607	329.768805321377	394.138249762998	322.581383276928	334.59173483123	TIMM9
ENSG00000100577	794.282213940438	872.119956610889	865.988880203584	1081.81052568672	643.995816065298	517.737024354562	679.238252764152	675.97651062807	699.423538991231	GSTZ1
ENSG00000100578	615.822210127437	595.570026994752	847.208398464229	451.200677173792	502.793770468758	710.102160792032	614.215445062135	580.646489898471	791.119233084921	KIAA0586
ENSG00000100580	498.20084397796	545.198432671813	702.181345032545	396.306826241669	523.783263733109	759.567481590238	492.172636759886	475.687174145679	595.046525501605	TMED8
ENSG00000100583	25.0114399283372	20.7412447212103	17.737121642724	25.4386138465936	8.58661088087064	13.1907522128551	14.0049124281268	19.2585900463838	14.6322916106952	SAMD15
ENSG00000100591	3315.705752662	3051.92600897808	2952.70907346523	2241.2757673262	1619.05318498194	1549.91338501047	1858.65194938998	1608.09226887304	1579.3120078477	AHSA1
ENSG00000100592	333.936522286448	425.689355944839	444.471401164731	386.934705350819	450.320037307882	670.529904153466	373.130881120808	335.099466807078	492.620484226739	DAAM1
ENSG00000100593	42.587046364466	78.0265872845529	69.9051264742652	10.7109953038289	27.6679683939165	24.1830457235676	66.0231585897408	61.6274881484281	60.4801386575402	ISM2
ENSG00000100596	984.909945286143	1089.40918702357	1229.07819383111	681.487076206114	854.844816584454	855.200435133437	776.272288873317	862.784834077993	824.28576073583	SPTLC2
ENSG00000100599	788.198350174085	845.452641969333	707.398145515699	606.510109079312	554.313435753982	490.25629057778	620.217550388475	579.683560396152	545.296734025242	RIN3
ENSG00000100600	1242.46017806172	1308.67377407636	1125.78554426466	759.141792158873	574.34886114268	532.027005918488	585.205269318158	583.535278405428	586.267150535188	LGMN
ENSG00000100601	273.097884622925	308.155635857981	239.97282222509	224.930901380407	159.329335233933	140.701356937121	198.069475769223	190.660041459199	164.857152147166	ALKBH1
ENSG00000100603	1384.41699927661	1422.25678088299	1235.3383544109	1239.7977064182	1002.72533731056	958.527994134135	962.337553989859	928.264040235698	920.858885366419	SNW1
ENSG00000100604	9.46378808099245	5.92606992034579	8.34688077304659	8.03324647787168	4.77033937826146	3.29768805321377	2.00070177544669	0.962929502319189	5.85291664427808	CHGA
ENSG00000100605	1980.63564837913	1807.45132570547	1718.41407915097	985.411567952259	847.212273579236	619.965354004188	918.322114930032	894.561507654526	837.942566239146	ITPK1
ENSG00000100612	727.359712510562	755.573914844089	689.661023872975	1549.07769581626	1178.27382643058	1007.99331493234	1169.41018774859	1183.44035835028	1050.59853764792	DHRS7
ENSG00000100614	1764.99647710509	1593.12513025296	1754.93168253305	1500.87821694902	1529.37080467063	1832.41532823578	1598.56071858191	1594.61125584058	1609.55207717647	PPM1A
ENSG00000100625	621.906073893789	631.126446516827	1137.2625053276	400.323449480605	642.087680313993	1220.14457968909	735.257902476659	687.531664655901	940.368607514012	SIX4
ENSG00000100626	755.075091890612	707.177677161265	790.866953246165	602.493485840376	431.238679794836	490.25629057778	613.215094174411	544.055168810342	632.114997582033	GALNT16
ENSG00000100628	2.0279545887841	3.95071328023053	0	0	0.954067875652293	2.19845870214251	1.00035088772335	0.962929502319189	0	ASB2
ENSG00000100629	338.668416326944	264.697789775445	300.487707829677	166.020427209348	127.845095337407	193.464365788541	261.091581695793	193.548829966157	178.513957650482	CEP128
ENSG00000100632	6751.73681092518	5643.59392080931	5701.96292808745	5924.51927743036	4216.02594250748	3593.38074865194	5151.80707177523	4678.87445176894	4215.0754699876	ERH
ENSG00000100644	2893.8911981949	3001.55441465514	3600.63569347297	2039.10573096643	2289.7629015655	2806.33253328492	2338.82037549718	2604.72430377341	2764.52762831402	HIF1A
ENSG00000100647	552.95561787513	694.337859000515	572.804693050322	479.317039846343	708.872431609654	630.957647514901	526.18456694248	661.532568093283	574.561317246632	SUSD6
ENSG00000100650	4985.38836409424	6172.9895003602	5154.19887735627	4924.38009093534	5510.69604976764	5584.08510344198	4148.45513138872	4975.45673848325	5079.356161126	SRSF5
ENSG00000100652	6.08386376635229	8.88910488051869	5.21680048315412	9.37212089085029	11.4488145078275	12.0915228617838	4.00140355089338	5.77757701391513	5.85291664427808	SLC10A1
ENSG00000100664	3870.68932512591	3310.69772883318	2883.8473070876	1796.7694622173	1602.83403109585	1608.17254061725	1799.6312470143	1519.50275465968	1356.90117536514	EIF5
ENSG00000100678	2.70393945171213	0	2.08672019326165	2.67774882595723	8.58661088087064	18.6868989682114	5.00175443861673	8.6663655208727	6.82840275165777	SLC8A3
ENSG00000100697	1151.20222156644	1125.9532848657	1077.79097981964	382.918082111883	542.864621246155	673.82759220668	656.230182346515	592.201643926301	531.639928521926	DICER1
ENSG00000100711	393.423190224115	425.689355944839	406.910437686021	167.359301622327	176.502556995674	208.853576703539	170.059650912969	147.328213854836	171.685554898824	ZFYVE21
ENSG00000100714	5718.83194037115	5078.64192173634	5320.09313272057	3811.77545375011	3641.6770813648	3879.18037993046	5290.85584516878	4320.6646769062	3871.70436018995	MTHFD1
ENSG00000100721	17.5756064361288	6.91374824040342	17.737121642724	6.69437206489306	3.81627150260917	5.49614675535628	0	0	0	TCL1A
ENSG00000100722	1216.77275327046	1241.51164831244	1206.12427170523	765.836164223766	766.116504148791	823.322783952371	849.297903677121	750.122082306648	675.036386306739	ZC3H14
ENSG00000100726	1201.22510142311	1356.08233343913	1148.73946639054	1273.26956674266	1069.51008860622	1053.06171832626	1157.40597709591	1006.26132992355	1013.53006556749	TELO2
ENSG00000100731	2876.31559175878	3089.45778514027	3234.41629955555	1969.48426149154	3039.6602518282	3446.08401560839	2420.8491482905	2833.90152532537	2985.9629746892	PCNX1
ENSG00000100739	9.46378808099245	19.7535664011526	3.13008028989247	2.67774882595723	10.4947466321752	3.29768805321377	20.0070177544669	26.9620260649373	5.85291664427808	BDKRB1
ENSG00000100744	276.477808937565	338.773663779768	248.319702998136	162.003803970412	156.467131606976	167.082861362831	151.052984046225	145.402354850197	117.058332885562	GSKIP
ENSG00000100749	375.847583787986	344.699733700114	368.306114110681	198.153413120835	166.007810363499	145.098274341406	257.0901781449	223.399644538052	213.63145751615	VRK1
ENSG00000100764	1210.68888950411	955.08493549573	915.026804745233	641.320843816756	521.875127981804	481.46245576921	634.222462816601	503.612129712936	483.841109260322	PSMC1
ENSG00000100767	148.716669844167	177.782097610374	295.270907346523	131.209692471904	187.951371503502	247.326603991033	164.057545586629	189.69711195688	249.724443489198	PAPLN
ENSG00000100784	34.4752280093296	59.2606992034579	65.7316860877419	30.7941114985081	50.5655974095715	72.5491371707029	22.0077195299136	41.4059685997251	53.6517359058824	RPS6KA5
ENSG00000100796	1170.80578259135	1267.19128463394	1007.88585334538	539.566388430381	641.133612438341	559.507739695269	654.229480571068	697.160959679093	568.708400602354	PPP4R3A
ENSG00000100802	267.014020856573	340.749020419883	421.517479038853	354.801719439332	315.796466840909	333.066493374591	316.110880520577	376.505435406803	500.424373085776	C14orf93
ENSG00000100804	3323.81757101713	2899.82354768921	2674.1319276648	3971.10150889457	2426.19460778378	1892.8729425447	2411.84599030099	2081.85358401409	1943.16832590032	PSMB5
ENSG00000100811	2336.20368627928	2321.04405213544	2540.58183529606	1361.63527799925	1446.36689948888	1497.15037615905	1534.53826176761	1384.69262433499	1363.72957811679	YY1
ENSG00000100813	5522.79633012202	5519.14645248205	4616.8684275914	4643.21646420983	4928.71464561974	4398.0166336361	4372.53373023875	4215.70536115341	3763.42540227081	ACIN1
ENSG00000100814	1005.86547603691	1058.79115910178	968.238169673405	1358.95752917329	1111.48907513492	995.901792070558	727.255095374873	800.194416427246	802.825066373477	CCNB1IP1
ENSG00000100815	430.602357685156	392.10829306288	362.045953530896	163.342678383391	147.880520726105	228.639705022821	252.088423706283	247.472882096031	244.8470129523	TRIP11
ENSG00000100823	6557.05317040191	5464.82414487888	5445.29634431627	7713.25549316979	5663.34690987201	5417.00224207915	4711.65268117696	3867.12488131386	3839.51331864642	APEX1
ENSG00000100836	2187.48701643511	2091.90268188206	2024.1185874638	2092.66070748557	1728.77099068195	1695.01165935188	1894.66458134802	1703.42228960264	1884.63915945754	PABPN1
ENSG00000100852	1053.18441644187	1082.49543878316	1300.02668040201	352.123970613375	917.813296377506	1227.83918514659	789.27685041372	1317.28755917265	1082.78957919145	ARHGAP5
ENSG00000100865	603.654482594733	534.333971151179	430.90771990853	437.811933044006	228.97629015655	247.326603991033	209.073335534179	211.844490510222	180.464929865241	CINP
ENSG00000100867	24684.26325468	17822.65528544	19787.3242326036	9400.23725352284	6588.79274925473	4101.22470884686	42160.7885139881	38091.5652527425	38002.9877712976	DHRS2
ENSG00000100883	1352.64571071899	1335.34108871792	1254.11883615025	891.690359043756	885.374988605328	926.650342953069	933.327378245882	833.896949008417	802.825066373477	SRP54
ENSG00000100884	2.0279545887841	2.9630349601729	0	2.67774882595723	6.67847512956605	3.29768805321377	0	0.962929502319189	0.975486107379681	CPNE6
ENSG00000100888	1704.15783944157	1778.8086544238	1667.28943441606	1372.34627330308	2189.58577462201	2119.31418886538	1331.46703155977	1517.57689565504	1279.83777288214	CHD8
ENSG00000100889	1390.50086304296	1083.48311710322	1087.18122068932	797.969150135253	520.921060106152	514.439336301348	739.259306027553	602.793868451812	632.114997582033	PCK2
ENSG00000100890	81.1181835513638	95.8047970455903	92.8590486001433	65.604846235952	62.014411917399	68.1522197664179	61.0214041511241	57.7757701391513	71.2104858387167	KIAA0391
ENSG00000100897	888.920094750362	930.392977494289	968.238169673405	1174.19286018224	913.042956999244	910.161902687	784.275095975103	845.452103036248	863.305205031018	DCAF11
ENSG00000100902	150.068639570023	116.546041766801	130.420012078853	113.804325103182	103.039330570448	109.922935107126	136.047720730375	106.88517475743	85.8427774494119	PSMA6
ENSG00000100906	661.789180806543	1141.75613798662	489.335885319856	1156.78749281352	1266.04807099059	523.233171109918	1319.46282090709	1629.27671792407	598.948469931124	NFKBIA
ENSG00000100908	803.070017158502	762.487663084492	694.877824356129	764.497289810788	488.482752333974	478.164767715996	503.176496524843	470.872526634083	486.767567582461	EMC9
ENSG00000100911	2115.15663610181	1954.61539539405	2029.33538794695	2961.59020150869	1781.24472384283	1557.60799046797	1665.58422805937	1558.01993475245	1477.86145268022	PSME2
ENSG00000100916	194.007655660345	210.375482172276	165.894255364301	170.037050448284	162.19153886089	142.899815639263	123.043159189972	136.735989329325	111.205416241284	BRMS1L
ENSG00000100918	83.822123003076	112.59532848657	95.9891288900358	38.8273579763798	64.8766155443559	63.7553023621329	62.0217550388475	80.8860781948118	58.5291664427808	REC8
ENSG00000100926	173.052124909576	185.683524170835	186.761457296917	124.515320407011	134.523570466973	102.228329649627	135.047369842652	129.032553310771	118.033818992941	TM9SF1
ENSG00000100934	2134.76019712672	2179.80605236719	2331.90981596989	988.089316778216	1339.51129741582	1548.8141556594	1362.4779090792	1574.38973629187	1332.51402268064	SEC23A
ENSG00000100938	745.611303809619	816.809970687662	741.829028704516	799.308024548232	715.55090673922	651.843005185255	537.188426707437	606.645586461089	621.384650400857	GMPR2
ENSG00000100941	2434.22149140384	2569.93898878996	1916.65249751082	1593.26055144455	1686.79200415325	1900.5675480022	1715.60177244554	1534.90962669679	1528.58673026396	PNN
ENSG00000100949	394.775159949971	452.356670586395	378.739715076989	471.283793368472	380.673082385265	277.005796469957	348.122108927724	337.988255314035	324.836873757434	RABGGTA
ENSG00000100968	492.792965074535	825.69907556818	1051.70697740387	573.038248754846	630.638865806166	714.499078196317	539.189128482884	735.67813977186	1108.15221798332	NFATC4
ENSG00000100979	34.4752280093296	46.4208810427087	43.8211240584946	56.2327253451017	58.1981404147899	37.3737979364227	62.0217550388475	93.4041617249613	90.7202079863103	PLTP
ENSG00000100982	1354.67366530778	1361.02072503942	1559.82334446308	1117.96013483714	861.52329171402	975.016434400204	992.348080621559	962.929502319189	1003.77520449369	PCIF1
ENSG00000100983	1793.38784134807	1777.82097610374	1572.34366562265	1650.83215120263	1198.30925181928	1057.45863573055	1584.55580615378	1305.73240514482	1159.85298167444	GSS
ENSG00000100985	95.9898505357805	140.250321448184	123.116491402437	283.841375551466	220.38967927568	245.12814528889	190.066668667436	197.400547975434	193.146249261177	MMP9
ENSG00000100991	2893.21521333198	3271.19059603088	2882.80394699097	2613.48285413425	2688.56327358816	2376.53385701606	2420.8491482905	2410.21254430493	2202.64763046332	TRPC4AP
ENSG00000100994	2793.16945361863	2875.13158968777	2687.695608921	3410.11312985653	3188.49484042996	2774.45488210385	3271.14740285534	3164.18634462085	2873.78207234054	PYGB
ENSG00000100997	2088.79322644762	2184.74444396748	1977.16738311541	3205.2653446708	2462.44918705857	1869.78912617221	2223.780023409	2165.62845071586	1869.03138173947	ABHD12
ENSG00000101000	1123.48684218639	1129.90399814593	1186.30042986925	1182.22610666011	972.195165289686	868.391187346292	987.346326182943	1061.14831155575	939.393121406633	PROCR
ENSG00000101003	1556.11715446033	1315.58752231677	1462.79085547642	1195.6148507899	778.519386532271	945.33724192128	1255.4403640928	1133.36802422969	1034.01527382246	GINS1
ENSG00000101004	748.991228124259	904.713341172791	983.888571122867	779.224908353553	825.268712439233	1061.85555313483	755.264920231126	815.601288464353	1134.49034288257	NINL
ENSG00000101017	947.054792962173	934.34369077452	994.322172089175	926.5010937812	926.399907258376	1070.6493879434	895.314044512395	901.302014170761	997.922287849413	CD40
ENSG00000101019	1302.62283086232	1055.82812414161	1168.56330822652	747.091922442066	701.239888604435	818.925866548086	956.335448663519	880.117565119738	841.844510668664	UQCC1
ENSG00000101040	1021.41312788426	940.269760694866	1121.61210387814	997.461437669067	1229.79349171581	1420.20432158406	1302.4568558158	1386.61848333963	1364.70506422417	ZMYND8
ENSG00000101049	4.73189404049622	6.91374824040342	12.5203211595699	8.03324647787168	5.72440725391376	13.1907522128551	15.0052633158502	17.3327310417454	24.387152684492	SGK2
ENSG00000101052	834.165320853191	667.670544358959	661.490301263942	806.002396613125	609.649372541815	521.034712407775	652.228778795622	685.605805651262	636.992428118932	IFT52
ENSG00000101057	10919.8594757394	9098.49268437091	9365.20022735828	10313.3496031743	5992.50032697205	6150.18821924368	8976.14851554158	7218.11954938464	6554.29115548407	MYBL2
ENSG00000101074	22.3075004766251	12.8398181607492	15.6504014494624	26.7774882595723	12.4028823834798	14.2899815639263	1.00035088772335	0	1.95097221475936	R3HDML
ENSG00000101076	1.35196972585606	0	1.04336009663082	0	0	3.29768805321377	0	3.85171800927675	2.92645832213904	HNF4A
ENSG00000101079	1105.91123575026	1147.68220790697	1147.69610629391	1597.27717468349	1446.36689948888	1239.93070800838	1554.54527952208	1630.23964742639	1535.41513301562	NDRG3
ENSG00000101082	2.70393945171213	2.9630349601729	1.04336009663082	4.01662323893584	4.77033937826146	4.39691740428503	4.00140355089338	9.62929502319189	0.975486107379681	SLA2
ENSG00000101084	894.327973653786	802.982474206855	723.048546965161	937.212089085029	614.419711920077	436.394052375289	734.257551588936	630.718824019069	481.890137045562	C20orf24
ENSG00000101096	180.487958401785	121.484433367089	100.162569276559	199.492287533813	204.170525389591	191.265907086399	152.053334933949	87.6265847110462	96.5731246305884	NFATC2
ENSG00000101098	1121.45888759761	1132.8670331061	1043.36009663082	752.44742009398	796.646676169664	787.048215367019	1228.43089012427	1152.62661427607	1042.79464878888	RIMS4
ENSG00000101104	792.254259351654	891.873523012042	892.072882619354	678.809327380157	867.247698967934	999.199480123772	742.260358690723	663.458427097921	813.555413554654	PABPC1L
ENSG00000101109	2395.69035421695	2523.51810774725	2137.84483799656	1610.66591881327	2044.56745752286	2022.58200597111	2206.7740583177	2324.51181859852	1875.85978449113	STK4
ENSG00000101115	133.84500285975	80.0019439246682	182.588016910394	220.914278141471	131.661366840016	194.563595139612	332.116494724151	319.692594769971	474.086248186525	SALL4
ENSG00000101126	3055.4515804347	3515.14714108511	2782.64137771441	2620.17722619915	3528.14300416218	2995.39998166917	3288.15336794664	3807.42325217007	3116.67811307808	ADNP
ENSG00000101132	1085.63168986242	1073.60633390265	947.370967740788	1451.33986366882	1125.80009326971	857.39889383558	1096.38457294479	1009.15011843051	960.853815768986	PFDN4
ENSG00000101134	202.79545887841	209.387803852218	148.157133721577	204.847785185728	165.053742487847	157.18979720319	100.035088772335	132.884271320048	137.543541140535	DOK5
ENSG00000101138	1190.40934361626	1091.38454366368	1013.10265382853	1254.52532496096	1019.8985590723	871.688875399506	1086.38106406755	1065.96295906734	1026.21138496342	CSTF1
ENSG00000101144	529.972132535577	507.666656509623	568.631252663799	665.420583250371	584.843607774856	611.171519195618	709.248779395852	630.718824019069	745.271386038076	BMP7
ENSG00000101146	1867.07019140722	1816.34043058599	1475.31117663599	1561.12756553306	1329.9706186593	1062.9547824859	1473.51685761649	1373.13747030716	1215.45568979508	RAE1
ENSG00000101150	2845.22028806409	2729.94287663929	2568.75255790509	1729.82574156837	1855.66201814371	1459.77657822263	1859.6523002777	1767.93856625803	1623.20888267979	TPD52L2
ENSG00000101152	2884.42741011391	2522.53042942719	2182.70932215168	1618.69916529114	1720.18437980108	1464.17349562691	2003.70282810986	1865.19444599227	1551.99839684107	DNAJC5
ENSG00000101158	3792.27508102626	3490.45518308367	3429.52463762552	3643.07727771481	3141.745514523	2879.98089980669	3220.12950758145	2934.04619356657	2885.4879056291	NELFCD
ENSG00000101160	5883.09626206266	6601.64189126521	5626.84100113003	7677.10588401937	5877.05811401812	5046.56195076814	6018.11094054365	6613.39982192819	6826.45177944301	CTSZ
ENSG00000101161	2899.29907709833	2800.06803736339	2689.78232911426	3210.62084232271	2152.37712747157	1968.71976776862	2148.75370682975	1965.33911423346	1962.67804804792	PRPF6
ENSG00000101162	17.5756064361288	16.7905314409797	14.6070413528315	6.69437206489306	24.8057647669596	17.5876696171401	11.0038597649568	9.62929502319189	20.4852082549733	TUBB1
ENSG00000101166	1579.10063979988	1368.92215159988	1241.59851499068	1650.83215120263	1497.8865647741	1301.48755166837	1442.50598009707	1377.95211781876	1288.61714784856	PRELID3B
ENSG00000101180	3.37992431464016	2.9630349601729	1.04336009663082	6.69437206489306	2.86220362695688	1.09922935107126	2.00070177544669	3.85171800927675	2.92645832213904	HRH3
ENSG00000101181	1894.10958592435	1888.44094795019	1359.49820590996	1645.47665355072	1568.48758757237	1361.94516597729	1632.5726487645	1605.20348036609	1284.71520341904	MTG2
ENSG00000101182	10162.75642926	9398.74689366843	7875.28200936946	13739.5292259865	8437.77629226888	6942.73258136605	10043.5229127424	7936.46495811475	7352.23879132065	PSMA7
ENSG00000101187	354.892053037217	493.839160028816	474.728843967025	163.342678383391	210.849000519157	227.54047567175	359.125968692681	288.878850695757	215.582429730909	SLCO4A1
ENSG00000101188	5.40787890342426	3.95071328023053	10.4336009663082	4.01662323893584	8.58661088087064	7.69460545749879	4.00140355089338	4.81464751159594	3.90194442951872	NTSR1
ENSG00000101189	1716.32556697427	1612.87869665411	1529.56590166079	1911.91266173346	1296.57824301147	1231.13687319981	1468.51510317787	1293.21432161467	1318.85721717733	MRGBP
ENSG00000101190	889.59607961329	864.218530050428	907.723284068817	716.297810943558	628.730730054861	710.102160792032	865.303517880694	874.339988105823	938.417635299253	TCFL5
ENSG00000101191	3408.99166374607	4472.20743322096	3013.22395906982	2416.6683154264	3360.22705804738	3034.97223830774	3425.20143956474	3806.46032266775	2901.09568334717	DIDO1
ENSG00000101193	2498.44005338201	2485.98633158506	2275.56837075183	2160.94330254748	2055.06220415504	2032.47507013075	2036.71440740473	1946.08052418708	1872.93332616899	GID8
ENSG00000101197	10.8157578068485	21.7289230412679	19.8238418359857	73.6380927138237	69.6469549226174	43.9691740428502	7.00245621406342	4.81464751159594	46.8233331542247	BIRC7
ENSG00000101198	16.8996215732008	45.4332027226511	45.9078442517563	87.0268368436098	103.039330570448	138.502898234978	46.0161408352739	28.8878850695757	146.322916106952	NKAIN4
ENSG00000101199	6670.61862737382	8043.65223854936	6196.51561389046	9341.32677935178	7511.3763850105	6655.83372073646	6018.11094054365	6252.30125855849	6167.02317085434	ARFGAP1
ENSG00000101203	28.3913642429773	57.2853425633427	67.8184062810036	78.9935903657382	138.339841969582	167.082861362831	62.0217550388475	85.7007257064078	100.475069060107	COL20A1
ENSG00000101204	288.64553647027	311.118670818154	341.178751598279	471.283793368472	450.320037307882	550.713904886699	413.144916629742	481.464751159594	580.41423389091	CHRNA4
ENSG00000101210	16716.4296753473	20605.9327913624	17654.6961950902	27211.2835693773	18789.4127430963	14901.1530831219	17238.0464972487	16553.7210743692	15261.4801499551	EEF1A2
ENSG00000101213	41.23507663861	49.3839160028816	35.474243285448	46.8606044542514	35.3005113991348	41.7707153407077	50.0175443861673	51.9981931252362	53.6517359058824	PTK6
ENSG00000101216	667.873044572896	741.746418363282	705.311425322437	614.543355557183	628.730730054861	523.233171109918	595.208778195391	591.238714423982	522.860553555509	GMEB2
ENSG00000101220	2292.26467018896	1864.73666826881	1931.25953886366	3179.82673082421	1818.45337099327	1518.0357338294	2227.78142695989	1603.27762136145	1467.13110549904	C20orf27
ENSG00000101222	4.05590917756819	5.92606992034579	2.08672019326165	13.3887441297861	6.67847512956605	7.69460545749879	11.0038597649568	17.3327310417454	12.6813193959358	SPEF1
ENSG00000101224	3747.66008007301	3446.99733700114	4368.54872459326	3463.66810637567	2748.66954975426	3109.71983418058	3808.33582956278	3513.72975396272	4177.03151179979	CDC25B
ENSG00000101230	30.4193188317614	45.4332027226511	53.211364928172	33.4718603244653	32.438307772178	37.3737979364227	35.0122810703171	40.4430390974059	65.3575691944386	ISM1
ENSG00000101236	992.345778778351	1185.21398406916	944.240887450896	819.391140742911	1180.18196218189	1199.25922201874	758.265972894296	919.597674714825	859.403260601499	RNF24
ENSG00000101246	747.639258398403	618.286628356078	723.048546965161	740.397550377173	486.574616582669	534.225464620631	564.197900675967	486.27939867119	597.972983823744	ARFRP1
ENSG00000101247	252.818338735084	239.018153453947	234.756021741935	332.040854418696	241.37917254003	211.052035405681	215.075440860519	266.731472142415	256.552846240856	NDUFAF5
ENSG00000101255	649.621453273839	793.105691006279	582.19493392	880.979363739927	605.833101039206	486.958602524567	634.222462816601	594.127502930939	464.331387112728	TRIB3
ENSG00000101265	623.258043619645	566.927355713081	666.707101747097	573.038248754846	715.55090673922	779.353609909521	934.327729133605	895.524437156845	1002.79971838631	RASSF2
ENSG00000101266	4051.1772835277	3768.98046933992	3763.39986854738	3273.54793973271	3490.93435701174	3469.16783198088	3780.32600470653	3491.58237540938	3424.93172301006	CSNK2A1
ENSG00000101276	2.70393945171213	11.8521398406916	9.39024086967741	10.7109953038289	19.0813575130459	21.9845870214251	39.0136846212105	53.9240521298746	47.7988192616044	SLC52A3
ENSG00000101278	10.1397729439205	1.97535664011526	5.21680048315412	1.33887441297861	11.4488145078275	3.29768805321377	10.0035088772335	9.62929502319189	7.80388885903745	RPS10P5
ENSG00000101280	50.6988647196024	44.4455244025934	61.5582457012186	45.5217300412728	55.335936787833	48.3660914471353	100.035088772335	78.9602191901735	102.426041274866	ANGPT4
ENSG00000101282	440.742130629077	519.518796350314	496.639405996272	690.859197096964	795.692608294012	680.422968313108	779.273341536487	806.93492294348	755.026247111873	RSPO4
ENSG00000101290	988.289869600783	1073.60633390265	1040.23001634093	915.790098477371	1059.01534197404	1022.28329649627	917.321764042308	1054.40780503951	955.000899124707	CDS2
ENSG00000101292	3.37992431464016	0	0	2.67774882595723	2.86220362695688	2.19845870214251	2.00070177544669	6.74050651623432	2.92645832213904	PROKR2
ENSG00000101294	4513.55092977047	4182.81768544407	3016.35403935971	3806.4199560982	3220.93314820214	2161.08490420609	2846.99862646064	2545.02267462962	2007.55040898738	HM13
ENSG00000101298	705.728196896865	760.512306444377	630.189498365018	876.962740500991	948.343468398379	833.215848112012	896.314395400118	858.933116068716	646.747289192728	SNPH
ENSG00000101306	58.8106830747388	66.1744474438614	57.3848053146953	34.8107347374439	37.2086471504394	20.8853576703539	31.0108775194237	22.1473785533413	30.2400693287701	MYLK2
ENSG00000101310	1170.12979772842	1086.4461520634	1004.75577305548	1146.07649750969	1040.88805233665	1054.16094767733	1093.38352028162	1059.22245255111	926.711802010697	SEC23B
ENSG00000101311	212.93523182233	163.954601129567	195.108338069964	147.276185427647	169.824081866108	174.77746682033	215.075440860519	160.809226887305	142.420971677433	FERMT1
ENSG00000101331	43.9390160903221	33.5810628819595	51.1246447349104	48.1994788672301	42.9330544043532	39.5722566385652	46.0161408352739	26.9620260649373	48.774305368984	CCM2L
ENSG00000101333	19.6035610249129	20.7412447212103	8.34688077304659	48.1994788672301	38.1627150260917	34.0761098832089	82.0287727933144	44.2947571066827	33.1665276509091	PLCB4
ENSG00000101335	7122.17651580975	7842.1658612576	5695.70276750767	8002.45236637317	5466.80892748764	3782.44819703619	5055.77338655379	6021.19817800189	4663.79907938225	MYL9
ENSG00000101336	6.75984862928032	10.864461520634	4.1734403865233	2.67774882595723	12.4028823834798	8.79383480857005	14.0049124281268	3.85171800927675	4.8774305368984	HCK
ENSG00000101337	2305.10838258459	2367.46493317814	2233.83396688659	1277.2861899816	1642.90488187325	1334.46443220051	1872.6568618181	1799.71523983456	1659.30186865284	TM9SF4
ENSG00000101342	3.37992431464016	1.97535664011526	0	1.33887441297861	2.86220362695688	2.19845870214251	2.00070177544669	0	0	TLDC2
ENSG00000101343	738.175470317411	747.672488283627	700.094624839283	844.829754589505	784.243793786185	763.964398994523	706.247726732682	812.712499957395	742.344927715937	CRNKL1
ENSG00000101346	3160.22923418855	2688.46038719687	2537.45175500616	1567.82193759796	1207.8499305758	1136.60314900768	2235.78423406168	1803.56695784384	1705.14971569968	POFUT1
ENSG00000101347	851.74092728932	894.836557972215	930.677206194695	1138.04325103182	930.216178760985	954.13107672985	983.344922632049	950.411418789039	828.187705165349	SAMHD1
ENSG00000101349	4.73189404049622	5.92606992034579	10.4336009663082	8.03324647787168	10.4947466321752	2.19845870214251	7.00245621406342	7.70343601855351	7.80388885903745	PAK5
ENSG00000101350	2683.65990582429	2458.33133862345	2062.72291103914	1644.13777913774	1865.20269690023	1762.06464976722	2131.74774173845	1952.82103070331	1701.24777127016	KIF3B
ENSG00000101353	20.955530750769	15.8028531209221	18.7804817393548	6.69437206489306	5.72440725391376	13.1907522128551	13.0045615404035	25.0361670602989	23.4116665771123	MROH8
ENSG00000101361	5887.15217124023	4748.75736283709	3960.59492681061	6067.77883961907	4028.07457100398	3182.26897135129	4548.59548647806	3438.62125278182	2923.5318638169	NOP56
ENSG00000101363	1518.26200213636	1401.51553616178	1365.75836648975	1415.19025451839	1023.71483057491	903.566526580573	1482.520015606	1406.84000288833	1087.66700972834	MANBAL
ENSG00000101365	1782.57208354122	1876.5888081095	1640.16207190366	2950.87920620486	2111.35220881852	1707.10318221366	1980.69475769223	1795.86352182529	1689.54193798161	IDH3B
ENSG00000101367	5249.02246063617	4784.31378235917	4380.0256856562	3786.33683990352	3505.24537514652	3313.07726412877	3754.31688162572	3645.65109578045	3170.32984898396	MAPRE1
ENSG00000101384	337.316446601088	240.993510094062	282.750586186953	261.080510530829	326.291213473084	355.051080396016	606.212637960348	561.387899852087	461.404928790589	JAG1
ENSG00000101391	1167.42585827671	1072.61865558259	1081.96442020616	902.401354347585	760.392096894877	623.263042057402	838.294043912164	773.232390362308	681.864789058397	CDK5RAP1
ENSG00000101400	1372.92525660683	1489.41890664691	1550.4331035934	1749.90885776305	1311.8433290219	1090.43551626269	1220.42808302248	1331.73150170744	1192.04402321797	SNTA1
ENSG00000101407	1272.87949689348	1154.59595614737	1123.6988240714	688.181448271007	644.94988394095	757.369022888096	1058.3712392113	832.934019506098	833.065135702247	TTI1
ENSG00000101412	2515.33967495521	2324.00708709561	2166.01556060559	1895.84616877772	1370.04146943669	1372.937459488	2463.8642364626	1749.64290571397	1570.53263288129	E2F1
ENSG00000101413	1464.85919796505	1432.13356408357	1259.3356366334	801.985773374189	1145.8355186584	1001.39793882591	963.337904877582	1116.99822269026	945.246038050911	RPRD1B
ENSG00000101417	282.561672703917	236.055118493774	361.002593434265	313.296612636995	221.343747151332	339.661869481018	343.120354489108	314.877947258375	357.027915300963	PXMP4
ENSG00000101421	2384.19861154717	2382.28010797901	2112.80419567742	2854.4802484704	1973.96643472459	1605.97408191511	1955.68598549914	1755.42048272788	1567.60617455915	CHMP4B
ENSG00000101425	0	0	0	0	1.90813575130459	3.29768805321377	3.00105266317004	2.88878850695757	0.975486107379681	BPI
ENSG00000101438	1.35196972585606	3.95071328023053	2.08672019326165	0	0	1.09922935107126	0	0	1.95097221475936	SLC32A1
ENSG00000101439	2067.83769569685	2325.98244373572	2284.9586116215	3443.58499018099	2564.53444975336	2222.64174786608	2611.91616784566	2860.86355139031	3276.65783468835	CST3
ENSG00000101440	13.5196972585606	11.8521398406916	14.6070413528315	24.099739433615	16.219153886089	18.6868989682114	15.0052633158502	13.4810130324686	10.7303471811765	ASIP
ENSG00000101441	0	0	0	4.01662323893584	0	18.6868989682114	0	0	0	CST4
ENSG00000101442	552.95561787513	554.087537552332	403.780357396129	511.45002575783	365.407996374828	336.364181427804	421.147723731529	363.024422374334	318.008471005776	ACTR5
ENSG00000101443	10.8157578068485	9.87678320057632	12.5203211595699	45.5217300412728	37.2086471504394	41.7707153407077	21.0073686421903	29.8508145718948	37.0684720804279	WFDC2
ENSG00000101444	8601.90738075921	8660.95118858538	8583.72351498179	9832.69368891493	6912.22175910086	6082.03599947726	6195.17304767068	5762.17014187802	5545.63852045349	AHCY
ENSG00000101445	115.593411560693	224.202978653082	292.140827056631	69.6214694748879	175.548489120022	211.052035405681	189.066317779712	221.473785533413	230.214721341605	PPP1R16B
ENSG00000101447	2934.45028997059	2044.4941225193	3032.00444080917	1834.2579457807	1565.62538394541	1990.70435479005	2256.79160270387	1961.48739622419	2242.64256086589	FAM83D
ENSG00000101452	532.676071987289	545.198432671813	493.50932570638	345.429598548482	354.913249742653	311.081906353165	389.136495324382	399.615743462463	358.003401408343	DHX35
ENSG00000101457	1014.65327925498	887.922809731811	749.132549380932	1174.19286018224	851.028545081845	694.712949877034	739.259306027553	705.827325199965	629.188539259894	DNTTIP1
ENSG00000101460	5.40787890342426	9.87678320057632	6.26016057978494	4.01662323893584	2.86220362695688	5.49614675535628	14.0049124281268	5.77757701391513	4.8774305368984	MAP1LC3A
ENSG00000101463	20.279545887841	21.7289230412679	15.6504014494624	6.69437206489306	1.90813575130459	2.19845870214251	8.00280710178677	7.70343601855351	11.7058332885562	SYNDIG1
ENSG00000101464	734.795546002771	748.660166603685	732.438787834838	795.291401309296	581.027336272246	612.27074854669	653.229129683345	602.793868451812	593.095553286846	PIGU
ENSG00000101470	1.35196972585606	2.9630349601729	1.04336009663082	0	1.90813575130459	1.09922935107126	1.00035088772335	0	2.92645832213904	TNNC2
ENSG00000101473	340.0203860528	375.3177616219	388.129955946667	425.762063327199	415.019525908747	356.150309747087	285.100003001154	330.284819295482	386.292498522354	ACOT8
ENSG00000101474	5407.87890342426	5213.95385158424	4781.71932285907	3932.27415091819	3314.43180001607	2939.33928476454	5639.97830498423	5283.59417922539	4776.9554678383	APMAP
ENSG00000101489	31.7712885576175	27.6549929616137	49.0379245416487	26.7774882595723	21.9435611400027	35.1753392342802	25.0087721930837	39.4801095950867	56.5781942280215	CELF4
ENSG00000101493	1000.45759713349	1229.65950847175	1477.39789682925	582.410369645697	1146.78958653406	1359.74670727514	1161.4073806468	1442.46839447414	1444.69492502931	ZNF516
ENSG00000101542	6.08386376635229	4.93839160028816	4.1734403865233	0	10.4947466321752	2.19845870214251	4.00140355089338	2.88878850695757	0.975486107379681	CDH20
ENSG00000101544	1935.34466256296	2201.53497540846	2159.75540002581	1180.88723224714	1726.86285493065	1735.68314534151	1568.55019195021	1700.53350109569	1366.65603643893	ADNP2
ENSG00000101546	440.066145766149	342.724377059998	405.867077589391	481.994788672301	354.913249742653	347.356474938517	387.135793548935	264.805613137777	295.572290536043	RBFA
ENSG00000101557	1275.5834363452	1094.34757862386	1002.66905286222	1001.478060908	954.067875652293	999.199480123772	1024.35930902871	933.078687747294	860.378746708878	USP14
ENSG00000101558	3603.67530426934	3513.171784445	3195.81197598021	2680.42657478318	2284.99256218724	2055.55888650325	1671.58633338571	1569.57508878028	1387.14124469391	VAPA
ENSG00000101574	475.217358638406	452.356670586395	475.772204063656	315.974361462953	324.38307772178	381.432584821726	405.142109527955	411.170897490294	395.071873488771	METTL4
ENSG00000101577	1316.14252812088	1592.1374519329	1593.21086755527	1073.77727920885	1628.59386373846	1564.2033665744	1323.46422445799	1515.6510366504	1252.52416187551	LPIN2
ENSG00000101596	2840.48839402359	2813.89553384419	2801.42185945376	1399.12376156265	1887.14625804024	2717.29495584815	2566.90037789811	2659.6112854056	2480.66117106653	SMCHD1
ENSG00000101605	93.9618959469964	192.597272411238	143.983693335054	111.126576277225	193.675778757415	143.999044990335	96.0336852214412	167.549733403539	122.91124952984	MYOM1
ENSG00000101608	4235.04516624412	4722.09004819554	4207.87126971211	4024.65648541371	3815.31743473352	2920.65238579633	3797.33196979782	4398.66196659405	3700.99429139851	MYL12A
ENSG00000101624	446.150009532501	316.057062418442	460.121802614193	235.641896684236	245.195444042639	333.066493374591	300.105266317004	265.768542640096	305.32715160984	CEP76
ENSG00000101638	10.8157578068485	5.92606992034579	11.4769610629391	20.0831161946792	27.6679683939165	15.3892109149976	1.00035088772335	1.92585900463838	5.85291664427808	ST8SIA5
ENSG00000101639	1936.02064742588	1609.91566169394	2112.80419567742	820.73001515589	1236.47196684537	1968.71976776862	1473.51685761649	1467.50456153444	1778.31117375316	CEP192
ENSG00000101654	1349.26578640435	1550.65496249048	1423.14317180444	1150.09312074863	1459.72384974801	1610.37099931939	1232.43229367516	1343.28665573527	1164.73041221134	RNMT
ENSG00000101665	1232.99638998073	1899.30540947083	990.148731702652	1317.45242237095	2149.51492384462	1403.71588131799	1574.55229727655	2073.18721849321	1456.40075831786	SMAD7
ENSG00000101670	2.0279545887841	1.97535664011526	1.04336009663082	4.01662323893584	7.63254300521834	6.59537610642754	2.00070177544669	4.81464751159594	0.975486107379681	LIPG
ENSG00000101680	1651.43102013318	1889.42862627025	1789.36256572186	905.079103173542	1327.10841503234	1411.41048677549	1493.52387537096	1654.31288498437	1788.06603482695	LAMA1
ENSG00000101695	52.7268193083865	80.0019439246682	86.5988880203584	99.0767065604173	94.452719689577	113.220623160339	88.0308781196545	71.25678317162	73.1614580534761	RNF125
ENSG00000101745	514.424480688232	571.865747313369	502.899566576057	214.219906076578	411.203254406138	439.691740428502	235.082458614986	284.064203184161	305.32715160984	ANKRD12
ENSG00000101746	2.70393945171213	0	1.04336009663082	2.67774882595723	0.954067875652293	4.39691740428503	0	0.962929502319189	0	NOL4
ENSG00000101751	171.024170320792	105.681580246167	160.677454881147	143.259562188712	129.753231088712	131.907522128551	137.048071618098	148.291143357155	186.317846509519	POLI
ENSG00000101752	950.434717276813	913.60244605331	1370.9751669729	595.799113775483	907.31854974533	1507.04344031869	696.244217855449	819.45300647363	1094.49541248	MIB1
ENSG00000101773	769.2707740121	769.401411324895	607.23557623914	621.237727622076	477.988005701799	490.25629057778	801.2810610664	709.679043209242	580.41423389091	RBBP8
ENSG00000101782	314.332961261535	282.475999536483	279.620505897061	361.496091504225	312.934263213952	307.784218299952	307.107722531067	328.358960290843	318.008471005776	RIOK3
ENSG00000101811	1337.09805887165	1094.34757862386	1011.01593363527	1088.50489775161	884.420920729675	794.742820824518	1205.42281970663	1023.5940609653	872.084579997435	CSTF2
ENSG00000101825	2.0279545887841	1.97535664011526	4.1734403865233	5.35549765191445	10.4947466321752	1.09922935107126	5.00175443861673	5.77757701391513	12.6813193959358	MXRA5
ENSG00000101842	12.8437123956326	6.91374824040342	11.4769610629391	13.3887441297861	19.0813575130459	29.6791924789239	8.00280710178677	3.85171800927675	6.82840275165777	VSIG1
ENSG00000101843	570.531224311259	461.245775466914	547.764050731183	570.360499928889	466.539191193971	427.600217566719	538.18877759516	449.688077583061	538.468331273584	PSMD10
ENSG00000101844	83.822123003076	64.1990908037461	69.9051264742652	104.432204212332	91.5905160626201	56.0606969046341	77.0270183546977	59.7016291437897	72.1859719460964	ATG4A
ENSG00000101846	60.8386376635229	39.5071328023053	49.0379245416487	48.1994788672301	49.6115295339192	63.7553023621329	53.0185970493373	41.4059685997251	39.9949304025669	STS
ENSG00000101849	1694.69405136058	1684.97921401832	1793.53600610839	868.92949402312	1231.70162746711	1271.80835918944	1262.44282030686	1286.47381509844	1110.10319019808	TBL1X
ENSG00000101850	4.05590917756819	2.9630349601729	4.1734403865233	2.67774882595723	1.90813575130459	4.39691740428503	6.00210532634008	1.92585900463838	5.85291664427808	GPR143
ENSG00000101856	2979.06529092384	2436.60241558218	2937.05867201577	3398.06326013972	2589.34021452032	2874.48475305134	3797.33196979782	3231.5914097832	3760.49894394867	PGRMC1
ENSG00000101868	726.683727647634	583.717887154061	705.311425322437	421.745440088263	481.804277204408	650.743775834184	768.26948177153	669.236004111836	663.330553018183	POLA1
ENSG00000101871	56.1067436230267	58.2730208834003	81.3820875372043	22.7608650206364	28.6220362695688	46.1676327449928	55.019298824784	45.2576866090019	57.5536803354012	MID1
ENSG00000101882	81.7941684142919	116.546041766801	99.1192091799283	121.837571581054	99.2230590678384	56.0606969046341	99.0347378846113	117.477399282941	127.788680066738	NKAP
ENSG00000101888	190.627731345705	173.831384330143	180.501296717133	170.037050448284	167.915946114804	168.182090713902	135.047369842652	142.51356634324	168.759096576685	NXT2
ENSG00000101901	398.155084264611	380.256153222188	395.433476623082	269.113757008701	323.429009846127	345.158016236374	298.104564541557	326.433101286205	312.155554361498	ALG13
ENSG00000101911	801.718047432646	684.461075799939	796.083753729319	915.790098477371	707.918363734001	756.269793537024	656.230182346515	604.71972745645	660.404094696044	PRPS2
ENSG00000101928	183.191897853497	240.993510094062	152.3305741081	167.359301622327	183.18103212524	171.479778767116	206.072282871009	248.435811598351	205.827568657113	MOSPD1
ENSG00000101935	174.404094635432	157.040852889163	164.85089526767	113.804325103182	114.488145078275	149.495191745691	188.065966891989	156.957508878028	126.813193959359	AMMECR1
ENSG00000101938	105.453638616773	125.435146647319	157.547374591254	159.326055144455	201.308321762634	178.075154873544	248.08702015539	265.768542640096	230.214721341605	CHRDL1
ENSG00000101940	2090.14519617348	2614.38451319255	2317.30277461706	3787.6757143165	2791.60260415861	2520.53290200639	2272.79721690744	2435.24871136523	2593.81755952257	WDR13
ENSG00000101945	928.127216800188	844.464963649275	946.327607644157	1119.29900925012	728.907856998352	812.330490441658	951.333694224902	884.932212631334	799.898608051338	SUV39H1
ENSG00000101951	8.78780321806442	3.95071328023053	7.30352067641577	5.35549765191445	3.81627150260917	7.69460545749879	2.00070177544669	3.85171800927675	9.75486107379681	PAGE4
ENSG00000101955	909.199640638203	1011.38259973902	1115.35194329835	1203.64809726777	997.000930056646	1261.9152950298	1322.46387357026	1356.76766876774	1516.8808969754	SRPX
ENSG00000101966	690.856529912449	722.980530282187	634.362938751541	891.690359043756	713.642770987915	777.155151207378	795.27895574006	860.858975073355	830.138677380108	XIAP
ENSG00000101972	988.965854463711	1029.16080950005	1047.53353701735	961.311828518644	1017.990423321	1119.01547939054	935.328080021329	1027.44577897457	970.608676842782	STAG2
ENSG00000101974	352.864098448433	364.453300101266	406.910437686021	254.386138465936	353.959181867001	464.974015503141	443.155443261442	412.133826992613	431.164859461819	ATP11C
ENSG00000101977	2.0279545887841	7.90142656046106	0	24.099739433615	7.63254300521834	2.19845870214251	6.00210532634008	5.77757701391513	7.80388885903745	MCF2
ENSG00000101986	550.251678423418	657.793761158383	544.63397044129	851.524126654398	851.028545081845	619.965354004188	824.289131484037	867.599481589589	882.814927178611	ABCD1
ENSG00000101997	565.799330270763	658.781439478441	567.587892567168	1036.28879564545	672.617852334866	573.797721259196	767.269130883806	735.67813977186	633.090483689413	CCDC22
ENSG00000102001	2.70393945171213	0.987678320057632	0	1.33887441297861	0.954067875652293	1.09922935107126	0	2.88878850695757	2.92645832213904	CACNA1F
ENSG00000102003	86.5260624547881	89.8787271252445	84.5121678270967	109.787701864246	130.707298964364	109.922935107126	98.0343869968879	100.144668241196	90.7202079863103	SYP
ENSG00000102007	2680.95596637257	2433.63938062201	2290.17541210466	3432.87399487716	2319.33900571072	2273.20629801536	2592.90950097891	2350.51091516114	2541.14130972407	PLP2
ENSG00000102010	0	0.987678320057632	1.04336009663082	0	4.77033937826146	5.49614675535628	0	0	0	BMX
ENSG00000102024	1235.02434456951	1107.18739678461	990.148731702652	1318.79129678393	1080.95890311405	1198.15999266767	1320.46317179482	1213.29117292218	1125.71096791615	PLS3
ENSG00000102030	924.747292485548	887.922809731811	764.782950830394	1660.20427209348	1022.76076269926	827.719701356656	764.268078220636	753.973800315925	750.148816574974	NAA10
ENSG00000102032	22.3075004766251	50.3715943229392	54.2547250248028	128.531943645947	138.339841969582	143.999044990335	49.017193498444	84.7377962040886	151.200346643851	RENBP
ENSG00000102034	1089.01161417706	1212.86897703077	1081.96442020616	870.268368436098	1070.46415648187	1014.58869103877	1188.41685461534	1210.40238441522	1011.57909335273	ELF4
ENSG00000102038	925.423277348476	1034.09920110034	952.587768223942	1213.02021815862	1246.96671347755	1400.41819326478	1144.40141555551	1252.77128251726	1158.87749556706	SMARCA1
ENSG00000102043	99.3697748504207	84.9403355249564	70.948486570896	76.3158415397809	104.947466321752	115.419081862482	102.035790547781	98.2188092365572	92.6711802010697	MTMR8
ENSG00000102048	24.3354550654092	30.6180279217866	21.9105620292473	66.9437206489306	73.4632264252265	60.4576143089191	67.0235094774642	76.0714306832159	75.1124302682354	ASB9
ENSG00000102053	64.218561978163	88.8910488051869	66.7750461843727	53.5549765191445	81.0957694304449	79.1445132771304	61.0214041511241	83.7748667017694	59.5046525501605	ZC3H12B
ENSG00000102054	2359.18717161883	2079.06286372132	2195.22964331125	2234.5813952613	1668.66471451586	1936.84211658755	2229.78212873534	2014.44851885174	1952.92318697412	RBBP7
ENSG00000102057	91.2579564952843	105.681580246167	123.116491402437	52.2161021061659	99.2230590678384	82.4422013303442	97.0340361091646	142.51356634324	145.347429999572	KCND1
ENSG00000102078	141.280836351959	110.619971846455	108.509450049606	133.887441297861	156.467131606976	104.426788351769	150.052633158502	138.661848333963	124.862221744599	SLC25A14
ENSG00000102081	687.476605597809	643.966264677576	718.875106578638	593.121364949525	648.766155443559	758.468252239167	645.226322581558	744.344505292733	729.663608320001	FMR1
ENSG00000102096	47.3189404049622	64.1990908037461	35.474243285448	21.4219906076578	41.0249186530486	43.9691740428502	24.0084213053603	67.4050651623432	43.8968748320856	PIM2
ENSG00000102098	170.348185457864	191.609594091181	256.666583771183	57.5715997580803	124.028823834798	162.685943958546	143.050176944439	113.625681273664	153.15131885861	SCML2
ENSG00000102100	830.785396538551	802.982474206855	631.232858461648	783.241531592489	809.049558553144	668.331445451324	792.27790307689	785.750473892458	663.330553018183	SLC35A2
ENSG00000102103	1691.99011190886	1505.22175976783	1452.35725451011	3090.12214515464	1966.33389171938	1552.11184371261	1683.59054403839	1457.87526651125	1497.37117482781	PQBP1
ENSG00000102109	1068.05608342629	1260.27753639354	1141.43594571412	2467.54554311958	1679.15946114804	1428.99815639263	1151.40387176957	1203.66187789899	1333.48950878802	PCSK1N
ENSG00000102119	1875.85799462529	1921.03433251209	1808.14304746122	2178.3486699162	1691.56234353152	1521.33342188262	1978.69405591678	1779.49372028586	1771.4827710015	EMD
ENSG00000102125	488.061071034039	559.02592915262	497.682766092903	538.227514017402	459.860716064405	440.790969779574	446.156495924612	463.16909061553	516.032150803851	TAZ
ENSG00000102128	0.675984862928032	0.987678320057632	3.13008028989247	2.67774882595723	0.954067875652293	1.09922935107126	2.00070177544669	0.962929502319189	0.975486107379681	RAB40AL
ENSG00000102144	11382.9091068451	9677.27217992468	9592.6527284238	12135.5576792381	8822.26564615675	7928.74130927697	9831.44852454505	8290.82301496821	7414.66990219295	PGK1
ENSG00000102145	4.05590917756819	1.97535664011526	0	2.67774882595723	0	1.09922935107126	13.0045615404035	3.85171800927675	11.7058332885562	GATA1
ENSG00000102158	2105.69284802082	1882.51487802985	1962.56034176258	1854.34106197538	1679.15946114804	1692.81320064973	1895.66493223574	1898.89697857344	1885.61464556492	MAGT1
ENSG00000102172	3415.75151237535	2764.51161784131	3042.43804177548	3104.8497636974	2175.27475648723	2218.2448304618	2916.02283771355	2566.20712368064	2483.58762938867	SMS
ENSG00000102174	2.0279545887841	7.90142656046106	7.30352067641577	13.3887441297861	9.54067875652293	15.3892109149976	5.00175443861673	5.77757701391513	3.90194442951872	PHEX
ENSG00000102178	2340.93558031977	2196.59658380817	1762.23520320946	2870.54674142615	1954.88507721155	1738.98083339473	2155.75616304381	1889.26768355025	1749.04659053177	UBL4A
ENSG00000102181	804.421986884358	841.501928689103	922.330325421648	737.719801551216	706.964295858349	633.156106217044	1074.37685341487	1057.29659354647	1109.1277040907	CD99L2
ENSG00000102189	387.339326457762	321.983132338788	434.037800198423	204.847785185728	279.541887566122	499.05012538635	433.151934384209	518.056072247723	536.517359058824	EEA1
ENSG00000102195	4.05590917756819	2.9630349601729	2.08672019326165	1.33887441297861	2.86220362695688	1.09922935107126	4.00140355089338	1.92585900463838	5.85291664427808	GPR50
ENSG00000102218	476.569328364263	418.775607704436	498.726126189534	315.974361462953	395.938168395701	405.615630545294	353.123863366341	405.393320476378	305.32715160984	RP2
ENSG00000102221	755.75107675354	690.387145720285	848.25175856086	500.739030454001	673.571920210519	802.437426282017	725.254393599426	746.270364297371	746.246872145456	JADE3
ENSG00000102225	6100.08740306256	5836.19119322055	6327.97898606595	7418.70312231449	5455.36011297981	5557.70359901627	5596.96321681212	5608.10142150695	6036.30803246546	CDK16
ENSG00000102226	2222.63822930737	2539.32096086817	2599.01000070738	2364.45221332023	2613.19191141163	2572.19668150674	1579.55405171516	1747.71704670933	1931.46249261177	USP11
ENSG00000102230	12.1677275327046	11.8521398406916	20.8672019326165	24.099739433615	20.0354253886981	21.9845870214251	20.0070177544669	12.5180835301495	12.6813193959358	PCYT1B
ENSG00000102241	1205.95699546361	1177.3125575087	1111.17850291183	1587.90505379263	1175.41162280362	1176.17540564624	1209.42422325753	1186.32914685724	1194.97048154011	HTATSF1
ENSG00000102265	8434.93911961598	9746.40966232871	9398.58775045046	11575.9081746131	7192.71771454263	7764.95613596735	4440.55759060393	5136.26596537055	6309.44414253178	TIMP1
ENSG00000102271	179.811973538857	196.547985691469	228.49586116215	171.375924861262	195.58391450872	235.235081129249	108.037895874121	133.847200822367	178.513957650482	KLHL4
ENSG00000102290	6.08386376635229	1.97535664011526	3.13008028989247	6.69437206489306	4.77033937826146	2.19845870214251	2.00070177544669	1.92585900463838	1.95097221475936	PCDH11X
ENSG00000102302	915.959489267483	1094.34757862386	1028.75305527799	769.852787462702	928.308043009681	923.352654899855	1127.39545046421	1321.13927718193	1252.52416187551	FGD1
ENSG00000102309	491.440995348679	478.036306907894	460.121802614193	631.948722925905	523.783263733109	406.714859896365	591.207374644498	631.681753521388	685.766733487916	PIN4
ENSG00000102312	337.316446601088	355.564195220748	314.051389085878	488.689160737194	378.76494663396	345.158016236374	379.132986447148	353.395127351142	341.420137582888	PORCN
ENSG00000102316	4279.66016719737	4858.38965636349	4249.60567357735	6721.14955315264	5546.95062904243	4175.9723047197	4276.5000450173	5070.78675921285	5114.47366099167	MAGED2
ENSG00000102317	5701.25633393502	4774.43699915859	3870.86595850036	7781.5380882317	5255.00585909283	4140.79696548542	5050.77163211517	4202.22434812094	3207.39832106439	RBM3
ENSG00000102349	4.05590917756819	2.9630349601729	6.26016057978494	5.35549765191445	0.954067875652293	4.39691740428503	8.00280710178677	9.62929502319189	7.80388885903745	KLF8
ENSG00000102359	602.302512868877	661.744474438613	695.92118445276	400.323449480605	377.810878758308	496.851666684208	572.200707777754	521.907790257	511.154720266953	SRPX2
ENSG00000102362	322.444779616671	304.204922577751	416.300678555699	259.741636117851	363.499860623524	455.0809513435	370.129828457638	362.061492872015	390.194442951872	SYTL4
ENSG00000102383	20.955530750769	29.630349601729	36.5176033820788	12.0498697168075	12.4028823834798	6.59537610642754	42.0147372843805	21.1844490510221	14.6322916106952	ZDHHC15
ENSG00000102384	602.978497731805	450.38131394628	696.96454454939	416.389942436349	365.407996374828	584.790014769908	594.208427307668	525.759508266277	640.89437254845	CENPI
ENSG00000102385	31.7712885576175	10.864461520634	57.3848053146953	32.1329859114867	34.3464435234825	62.6560730110616	30.0105266317004	18.2956605440646	31.2155554361498	DRP2
ENSG00000102390	540.111905479498	472.110236987548	384.999875656774	677.470452967178	464.631055442667	349.554933640659	437.153337935102	420.800192513485	348.248540334546	PBDC1
ENSG00000102393	639.481680329918	473.097915307606	534.200369474982	827.424387220783	473.217666323537	505.645501492778	683.239656315045	573.905983382236	565.781942280215	GLA
ENSG00000102401	704.376227171009	759.524628124319	768.956391216917	867.590619610141	940.710925393161	951.932618027708	796.279306627784	908.042520686995	867.207149460536	ARMCX3
ENSG00000102409	504.284707744312	614.335915075847	520.636688218781	977.378321474387	980.781776170557	914.558820091285	457.160355689569	520.944860754681	543.345761810482	BEX4
ENSG00000102445	6.75984862928032	16.7905314409797	10.4336009663082	40.1662323893584	31.4842398965257	24.1830457235676	7.00245621406342	6.74050651623432	3.90194442951872	RUBCNL
ENSG00000102452	2.70393945171213	1.97535664011526	5.21680048315412	2.67774882595723	8.58661088087064	2.19845870214251	3.00105266317004	4.81464751159594	1.95097221475936	NALCN
ENSG00000102466	29.7433339688334	26.6673146415561	34.4308831888172	13.3887441297861	11.4488145078275	12.0915228617838	25.0087721930837	16.3698015394262	16.5832638254546	FGF14
ENSG00000102468	193.331670797417	222.227622012967	199.281778456487	397.645700654648	565.76225026181	423.203300162434	150.052633158502	320.65552427229	349.224026441926	HTR2A
ENSG00000102471	730.739636825203	714.091425401668	569.67461276043	729.686555073344	719.367178241829	585.88924412098	639.224217255218	671.161863116474	493.595970334118	NDFIP2
ENSG00000102531	846.333048385896	938.29440405475	868.075600396846	569.02162551591	906.364481869678	1097.03089236911	783.27474508738	861.821904575674	978.41256570182	FNDC3A
ENSG00000102543	153.448563884663	127.410503287435	107.466089952975	140.581813362754	135.477638342626	148.39596239462	111.038948537291	138.661848333963	115.107360670802	CDADC1
ENSG00000102547	69.6264408815873	69.1374824040342	92.8590486001433	120.498697168075	118.304416580884	119.815999266767	151.052984046225	124.217905799175	158.028749395508	CAB39L
ENSG00000102554	1228.94048080316	1522.99996952887	1140.39258561749	650.692964707606	1396.75536995496	926.650342953069	955.335097775796	1494.46658759938	731.614580534761	KLF5
ENSG00000102572	988.965854463711	938.29440405475	936.93736677448	630.609848512927	755.621757516616	926.650342953069	833.292289473547	919.597674714825	849.648399527702	STK24
ENSG00000102575	1.35196972585606	3.95071328023053	5.21680048315412	9.37212089085029	8.58661088087064	9.89306415964131	8.00280710178677	0.962929502319189	3.90194442951872	ACP5
ENSG00000102580	581.346982118108	672.608935959247	472.642123773763	634.626471751862	691.699209847912	606.774601791333	594.208427307668	660.569638590963	490.669512011979	DNAJC3
ENSG00000102595	393.423190224115	467.17184538726	498.726126189534	302.585617333167	284.312226944383	383.631043523868	387.135793548935	386.134730429995	493.595970334118	UGGT2
ENSG00000102606	932.859110840684	992.61671165792	861.815439817061	648.015215881649	904.456346118374	868.391187346292	920.322816705478	985.07688087253	872.084579997435	ARHGEF7
ENSG00000102678	68.9504560186593	57.2853425633427	154.417294301362	30.7941114985081	47.7033937826146	67.0529904153466	63.0221059265708	72.2197126739391	171.685554898824	FGF9
ENSG00000102683	10.1397729439205	13.8274964808068	16.6937615460932	8.03324647787168	9.54067875652293	5.49614675535628	10.0035088772335	8.6663655208727	10.7303471811765	SGCG
ENSG00000102699	928.803201663116	991.629033337863	1015.18937402179	635.965346164841	1007.49567668882	1151.99235992268	1494.52422625868	1565.723370771	1537.36610523038	PARP4
ENSG00000102710	640.833650055774	657.793761158383	737.655588317993	574.377123167825	643.041748189645	668.331445451324	623.218603051645	648.051555060814	641.86985865583	SUPT20H
ENSG00000102738	269.717960308285	239.018153453947	236.842741935197	314.635487049974	285.266294820036	213.250494107824	271.095090573027	253.250459109947	272.160623958931	MRPS31
ENSG00000102743	549.57569356049	398.034362983226	432.994440101792	350.785096200397	349.188842488739	388.027960928153	494.173338535333	359.172704365057	314.106526576257	SLC25A15
ENSG00000102753	1369.54533229219	1178.30023582875	1098.65818175226	1184.90385548607	1115.30534663753	1099.22935107126	1495.5245771464	1261.43764803814	1137.41680120471	KPNA3
ENSG00000102755	40.5590917756819	39.5071328023053	39.6476836719713	26.7774882595723	44.8411901556578	12.0915228617838	17.0059650912969	58.7386996414705	14.6322916106952	FLT1
ENSG00000102760	44.6150009532501	51.3592726429969	82.4254476338351	29.4552370855295	47.7033937826146	152.792879798905	81.028421905591	110.736892766707	185.342360402139	RGCC
ENSG00000102763	396.127129675827	394.083649702995	470.555403580502	291.874622029338	489.436820209626	522.133941758847	415.145618405189	488.205257675829	437.993262213477	VWA8
ENSG00000102780	236.594702024811	253.833328254811	269.186904930753	180.748045752113	308.163923835691	411.11177730065	280.098248562537	305.248652235183	355.076943086204	DGKH
ENSG00000102781	1286.39919415204	1216.819690311	1357.4114857167	1259.88082261287	1425.37740622453	1457.57811952049	2100.73686421903	2256.14382393386	1862.20297898781	KATNAL1
ENSG00000102786	492.792965074535	644.953942997634	482.032364643441	520.82214664868	614.419711920077	625.461500759545	477.167373444036	591.238714423982	517.007636911231	INTS6
ENSG00000102796	38.5311371868978	36.5440978421324	49.0379245416487	54.8938509321231	44.8411901556578	54.9614675535628	12.0042106526802	31.7766735765332	32.1910415435295	DHRS12
ENSG00000102802	4.05590917756819	3.95071328023053	12.5203211595699	9.37212089085029	8.58661088087064	14.2899815639263	3.00105266317004	0.962929502319189	9.75486107379681	MEDAG
ENSG00000102804	972.06623289051	1102.24900518432	1441.9236535438	1516.94470990477	1687.74607202891	2023.68123532218	1231.43194278744	1621.57328190551	2261.1767969061	TSC22D1
ENSG00000102805	76.3862895108676	90.8664054453021	76.1652870540502	85.6879624306312	118.304416580884	93.4344948410568	89.0312290073778	98.2188092365572	78.0388885903745	CLN5
ENSG00000102854	415.73069070074	502.728264909335	478.902284353548	681.487076206114	598.200558033988	499.05012538635	298.104564541557	319.692594769971	344.346595905027	MSLN
ENSG00000102858	1528.40177508028	1663.25029097705	1355.32476552344	1526.31683079562	1935.8037196985	1519.13496318048	1741.61089552635	1734.23603367686	1551.02291073369	MGRN1
ENSG00000102870	782.790471270661	932.368334134405	713.658306095484	731.025429486323	861.52329171402	707.903702089889	656.230182346515	777.084108371585	704.300969528129	ZNF629
ENSG00000102871	437.362206314437	426.677034264897	521.680048315412	903.740228760564	747.989214511398	618.866124653117	560.196497125074	511.315565731489	522.860553555509	TRADD
ENSG00000102878	66.2465165669471	108.64461520634	90.7723284068817	68.2825950619092	65.8306834200082	94.533724192128	91.0319307828245	130.95841231541	169.734582684064	HSF4
ENSG00000102879	131.817048270966	133.33657320778	132.506732272115	174.05367368722	80.1417015547926	91.2360361389143	128.044913628588	90.5153732180037	103.401527382246	CORO1A
ENSG00000102882	1205.95699546361	1241.51164831244	1181.08362938609	1555.77206788115	1311.8433290219	1113.51933263518	1206.42317059436	1089.073267123	1083.76506529883	MAPK3
ENSG00000102886	23.6594702024811	43.4578460825358	30.2574428022939	25.4386138465936	18.1272896373936	39.5722566385652	18.0063159790202	25.0361670602989	53.6517359058824	GDPD3
ENSG00000102890	148.716669844167	206.424768892045	131.463372175484	80.3324647787168	106.855602073057	100.029870947484	117.041053863632	124.217905799175	166.808124361925	ELMO3
ENSG00000102893	1096.44744766927	963.974040376249	1144.56602600401	1171.51511135629	1147.74365440971	1145.39698381625	1102.38667827113	1150.70075527143	1195.94596764749	PHKB
ENSG00000102897	363.003871392353	275.562251296079	335.961951115125	447.184053934857	329.153417100041	393.52410768351	333.116845611874	252.287529607627	307.278123824599	LYRM1
ENSG00000102898	3657.07810844065	3433.16984052033	2957.92587394839	4919.02459328342	3198.98958706214	2519.43367265532	3751.31582896255	3247.96121132262	2593.81755952257	NUTF2
ENSG00000102900	2593.07793419193	2441.54080718247	2466.50326843527	2379.17983186299	1890.96252954284	2009.39125375826	2447.85862225903	2050.07691043755	1977.31033965861	NUP93
ENSG00000102901	648.945468410911	687.424110760112	777.303271989964	682.825950619093	564.808182386157	768.361316398808	700.245621406342	547.906886819618	768.683052615188	CENPT
ENSG00000102904	8.11181835513638	13.8274964808068	11.4769610629391	10.7109953038289	8.58661088087064	8.79383480857005	15.0052633158502	3.85171800927675	19.5097221475936	TSNAXIP1
ENSG00000102908	1134.30259999324	1079.53240382299	1250.98875586036	394.967951828691	1151.55992591232	1504.84498161655	1101.3863273834	1262.40057754046	1043.77013489626	NFAT5
ENSG00000102910	1357.37760475949	1341.26715863826	1459.66077518652	1099.21589305544	1244.10450985059	1259.71683632766	1299.45580315263	1327.87978369816	1367.63152254631	LONP2
ENSG00000102921	662.465165669471	599.520740274983	667.750461843727	567.682751102932	700.285820728783	678.224509610965	676.237200100982	728.937633255626	686.742219595295	N4BP1
ENSG00000102924	4.05590917756819	2.9630349601729	1.04336009663082	2.67774882595723	0.954067875652293	2.19845870214251	0	0	0	CBLN1
ENSG00000102931	146.688715255383	121.484433367089	126.24657169233	87.0268368436098	103.039330570448	135.205210181765	148.051931383055	144.439425347878	131.690624496257	ARL2BP
ENSG00000102934	35.8271977351857	44.4455244025934	47.9945644450179	26.7774882595723	63.9225476687036	52.7630088514203	54.0189479370607	60.6645586461089	91.69569409369	PLLP
ENSG00000102935	45.2909858161781	78.0265872845529	47.9945644450179	45.5217300412728	47.7033937826146	46.1676327449928	56.0196497125074	94.3670912272805	97.5486107379681	ZNF423
ENSG00000102967	509.692586647736	523.469509630545	604.105495949247	539.566388430381	433.146815546141	413.310236002792	529.18561960565	352.432197848823	399.949304025669	DHODH
ENSG00000102974	2130.02830308623	1986.2211016359	1831.0969695871	1607.98816998731	2056.01627203069	1778.55309003329	1938.68002040784	2098.22338555351	1675.88513247829	CTCF
ENSG00000102977	909.875625501131	966.937075336422	927.547125904803	1309.41917589308	928.308043009681	860.696581888794	1011.3547474883	836.785737515375	846.721941205563	ACD
ENSG00000102978	2009.70299748504	1953.627717074	1507.65533963154	1950.74001970984	1678.20539327238	1316.87676258337	1752.6147552913	1677.42319304003	1357.87666147252	POLR2C
ENSG00000102981	33.7992431464016	66.1744474438614	56.3414452180645	49.5383532802087	41.9789865287009	30.7784218299952	50.0175443861673	29.8508145718948	39.9949304025669	PARD6A
ENSG00000102984	95.9898505357805	96.7924753656479	81.3820875372043	112.465450690203	134.523570466973	106.625247053912	117.041053863632	91.4783027203229	111.205416241284	ZNF821
ENSG00000102996	628.66592252307	752.610879883916	955.717848513835	516.805523409745	501.839702593106	441.890199130645	1324.46457534571	1172.84813382477	1371.53346697583	MMP15
ENSG00000103005	1908.30526804583	1794.61150754472	1627.64175074409	1826.22469930283	1984.46118135677	1616.96637542582	2109.74002220854	1902.74869658272	1631.98825764621	USB1
ENSG00000103018	2251.70557841327	1948.68932547371	2027.24866775369	1863.71318286623	1504.56503990367	1567.50105462761	2120.74388197349	1931.63658165229	1698.32131294802	CYB5B
ENSG00000103021	100.045759713349	117.533720086858	127.289931788961	97.7378321474387	88.7283124356632	129.709063426408	135.047369842652	123.254976296856	136.568055033155	CCDC113
ENSG00000103024	1026.82100678768	1263.24057135371	1221.77467315469	1445.9843660169	1124.84602539405	931.047260357354	865.303517880694	955.226066300635	1131.56388456043	NME3
ENSG00000103034	350.160158996721	450.38131394628	411.083878072545	503.416779279958	637.317340935732	622.163812706331	633.222111928878	793.453909911011	813.555413554654	NDRG4
ENSG00000103035	1534.48563884663	1204.96755047031	1343.8478044605	1388.41276625882	1194.49298031667	1239.93070800838	1372.48141795643	1307.65826414946	1278.86228677476	PSMD7
ENSG00000103037	311.629021809823	335.810628819595	296.314267443154	360.157217091247	303.393584457429	296.791924789239	322.112985846917	258.065106621543	223.386318589947	SETD6
ENSG00000103042	563.771375681979	576.804138913657	470.555403580502	669.437206489306	660.214969951387	521.034712407775	665.233340336025	728.937633255626	625.286594830375	SLC38A7
ENSG00000103043	1778.51617436365	1731.40009506103	1569.21358533276	2257.34226028194	1821.31557462023	1688.41628324545	1689.59264936473	1610.01812787768	1363.72957811679	VAC14
ENSG00000103044	62.1906073893789	63.2114124836884	66.7750461843727	46.8606044542514	56.2900046634853	53.8622382024916	47.0164917229973	68.3679946646624	64.3820830870589	HAS3
ENSG00000103047	304.869173180542	279.51296457631	318.224829472401	255.725012878915	192.721710881763	267.112732310315	264.092634358963	219.547926528775	251.675415703958	TANGO6
ENSG00000103051	1227.58851107731	1065.70490734218	1084.05114039943	1400.46263597563	1017.03635544534	915.658049442356	1246.43720610329	1260.47471853582	1164.73041221134	COG4
ENSG00000103056	60.1626528005948	86.9156921650716	110.596170242867	66.9437206489306	66.7847512956605	112.121393809268	34.0119301825938	49.1094046182786	98.5240968453478	SMPD3
ENSG00000103061	249.438414420444	273.586894655964	278.57714580043	255.725012878915	212.757136270461	253.92198009746	222.077897074583	201.25226598471	220.459860267808	SLC7A6OS
ENSG00000103064	836.193275441976	785.204264445817	629.146138268387	328.02423117976	599.15462590964	573.797721259196	758.265972894296	608.571445465727	462.380414897969	SLC7A6
ENSG00000103066	528.620162809721	607.422166835444	496.639405996272	633.287597338884	517.104788603543	418.806382758149	660.231585897408	754.936729818244	618.458192078718	PLA2G15
ENSG00000103067	11.4917426697765	15.8028531209221	16.6937615460932	10.7109953038289	9.54067875652293	10.9922935107126	16.0056142035735	4.81464751159594	8.77937496641713	ESRP2
ENSG00000103089	2.70393945171213	5.92606992034579	1.04336009663082	5.35549765191445	10.4947466321752	1.09922935107126	8.00280710178677	6.74050651623432	10.7303471811765	FA2H
ENSG00000103091	1362.78548366291	1395.58946624143	1335.50092368745	1385.73501743286	1377.67401244191	1430.0973857437	1396.48983926179	1387.58141284195	1417.38131402268	WDR59
ENSG00000103111	1840.70678175303	1910.16987099146	1939.6064196367	1732.50349039432	2168.59628135766	2188.56563798287	2015.70703876254	2149.25864917643	1819.2815902631	MON1B
ENSG00000103121	1429.03200022986	1352.1316201589	1198.82075102882	1348.24653386946	1154.42212953927	969.520287644848	1342.47089132473	1168.03348631318	1122.78450959401	CMC2
ENSG00000103126	993.697748504207	1194.10308894968	1056.92377788702	1167.49848811735	1114.35127876188	931.047260357354	953.334396000349	947.522630282082	1018.40749610439	AXIN1
ENSG00000103145	1395.23275708346	1598.06352185325	1743.45472147011	2949.54033179188	2014.03728550199	1952.23132750255	1386.48633038456	1524.31740217128	1938.29089536343	HCFC1R1
ENSG00000103148	851.74092728932	712.116068761553	743.915748897777	1008.1724329729	779.473454407923	703.506784685604	803.281762841847	725.085915246349	683.815761273156	NPRL3
ENSG00000103150	109.509547794341	150.12710464876	162.764175074409	232.964147858279	171.732217617413	191.265907086399	169.059300025246	197.400547975434	218.508888053048	MLYCD
ENSG00000103152	446.150009532501	449.393635626223	423.604199232115	690.859197096964	599.15462590964	460.577098098856	435.152636159656	471.835456136402	465.306873220108	MPG
ENSG00000103154	79.0902289625797	104.693901926109	110.596170242867	81.6713391916954	55.335936787833	63.7553023621329	82.0287727933144	93.4041617249613	116.082846778182	NECAB2
ENSG00000103160	1050.48047699016	1068.66794230236	1076.74761972301	947.923084388858	936.894653890551	938.741865814853	1167.40948597314	1266.25229554973	1226.18603697626	HSDL1
ENSG00000103168	1625.74359534192	2106.71785668293	1647.46559258007	1356.27978034733	1623.8235243602	1540.02032085083	1617.56738544865	1793.93766282065	1798.79638200813	TAF1C
ENSG00000103174	455.613797613494	439.516852425646	371.436194400573	499.400156041023	388.305625390483	318.776511810664	427.149829057869	360.135633867377	322.885901542674	NAGPA
ENSG00000103175	4.73189404049622	2.9630349601729	2.08672019326165	21.4219906076578	12.4028823834798	8.79383480857005	7.00245621406342	5.77757701391513	5.85291664427808	WFDC1
ENSG00000103184	3.37992431464016	9.87678320057632	10.4336009663082	4.01662323893584	5.72440725391376	7.69460545749879	9.00315798951012	4.81464751159594	3.90194442951872	SEC14L5
ENSG00000103187	11896.6576026704	11185.4569746527	9426.7584730595	8951.71432517501	6121.29949018511	4749.7700259789	14449.068222276	11135.3167648191	8692.55670286033	COTL1
ENSG00000103194	3227.82772048135	3083.53171521993	2763.86089597505	2075.25534011685	2294.53324094376	2146.79492264216	3011.05617204727	2729.9051390749	2290.44138012749	USP10
ENSG00000103196	112.213487246053	120.496755047031	64.6883259911111	85.6879624306312	82.0498373060972	64.8545317132041	128.044913628588	143.476495845559	62.4311108722996	CRISPLD2
ENSG00000103197	1637.91132287462	1929.92343739261	1920.82593789735	2056.51109833515	2434.78121866465	2479.86141601675	1940.68072218329	2081.85358401409	2389.94096308022	TSC2
ENSG00000103199	455.613797613494	383.219188182361	391.260036236559	883.657112565884	525.691399484413	453.981721992429	403.141407752508	433.318276043635	442.870692750375	ZNF500
ENSG00000103202	1973.87579974985	2121.53303148379	1980.2974634053	3284.25893503654	2233.47289690202	1920.35367632148	1160.40702975908	1165.14469780622	1191.06853711059	NME4
ENSG00000103222	1087.6596444512	1193.11541062962	1070.48745914323	698.892443574836	1141.06517928014	907.963443984858	1311.46001380531	1305.73240514482	1183.26464825155	ABCC1
ENSG00000103226	224.426974492107	192.597272411238	206.585299132903	120.498697168075	132.615434715669	113.220623160339	211.074037309626	191.622970961519	160.955207717647	NOMO3
ENSG00000103227	27.7153793800493	37.53177616219	36.5176033820788	21.4219906076578	21.9435611400027	15.3892109149976	20.0070177544669	26.9620260649373	32.1910415435295	LMF1
ENSG00000103241	252.818338735084	344.699733700114	397.520196816344	107.109953038289	119.258484456537	209.95280605461	272.09544146075	264.805613137777	358.978887515723	FOXF1
ENSG00000103245	432.63031227394	417.787929384378	342.22211169491	696.214694748879	481.804277204408	385.829502226011	419.147021956082	410.207967987974	416.532567851124	NARFL
ENSG00000103248	558.363496778554	528.407901230833	498.726126189534	412.373319197413	443.641562178316	423.203300162434	535.18772493199	486.27939867119	580.41423389091	MTHFSD
ENSG00000103249	912.579564952843	1160.52202606772	1038.14329614767	1084.48827451268	1184.95230156015	1133.30546095447	1272.4463291841	1392.39606035355	1502.24860536471	CLCN7
ENSG00000103253	308.925082358111	323.958488978903	370.392834303942	394.967951828691	266.18493730699	263.815044257101	332.116494724151	296.58228671431	333.616248723851	HAGHL
ENSG00000103254	464.401600831558	514.580404750026	412.127238169175	777.886033940574	469.401394820928	383.631043523868	389.136495324382	270.583190151692	289.719373891765	FAM173A
ENSG00000103257	18652.4503227732	17627.0949780686	9980.78268437046	11040.3584094216	10531.9552793257	6235.92810862724	17307.0707085016	11190.2037464513	7295.66059709263	SLC7A5
ENSG00000103260	940.970929195821	1098.29829190409	1086.13786059269	1444.64549160392	849.120409330541	758.468252239167	1108.38878359747	1127.59044721577	1235.94089805006	METRN
ENSG00000103264	975.44615720515	1157.55899110754	747.04582918767	966.667326170558	842.441934200975	721.094454302744	988.346677070666	921.523533719463	753.075274897114	FBXO31
ENSG00000103266	1145.79434266301	1152.62059950726	983.888571122867	1612.00479322625	880.604649227066	837.612765516297	851.298605452568	721.234197237072	738.442983286418	STUB1
ENSG00000103269	93.2859110840684	164.942279449625	109.552810146237	68.2825950619092	72.5091585495743	103.327559000698	79.0277201301443	112.662751771345	143.396457784813	RHBDL1
ENSG00000103274	540.787890342426	439.516852425646	416.300678555699	678.809327380157	520.921060106152	496.851666684208	502.17614563712	401.541602467102	454.576526038931	NUBP1
ENSG00000103275	4681.87116063955	4469.24439826078	3875.03939888688	5264.45419183191	4132.06796945008	3493.35087770445	4723.65689182964	4149.26322549338	3989.73817918289	UBE2I
ENSG00000103313	1.35196972585606	2.9630349601729	0	0	0.954067875652293	0	3.00105266317004	4.81464751159594	0	MEFV
ENSG00000103316	22.9834853395531	24.6919580014408	23.997282222509	46.8606044542514	30.5301720208734	59.3583849578478	57.0200006002307	41.4059685997251	35.1174998656685	CRYM
ENSG00000103319	392.747205361187	320.99545401873	459.078442517563	396.306826241669	341.556299483521	429.798676268861	505.17719830029	405.393320476378	401.900276240428	EEF2K
ENSG00000103319	392.747205361187	320.99545401873	459.078442517563	396.306826241669	341.556299483521	429.798676268861	505.17719830029	405.393320476378	401.900276240428	EEF2K
ENSG00000103326	1949.54034468444	1943.75093387342	1750.75824214652	1425.90124982222	1350.96011192365	1430.0973857437	1922.67440620427	1473.28213854836	1324.71013382161	CAPN15
ENSG00000103335	5582.95898292262	5728.53425633427	5410.86546112745	3621.65528710715	4418.28833214577	4004.49252595259	6602.31585897409	5803.57611047775	5006.19470307252	PIEZO1
ENSG00000103342	3469.15431654666	2917.60175745025	3071.65212448115	2866.53011818721	2765.842771516	2782.14948756135	2974.04318920151	2496.87619951366	2317.75499113412	GSPT1
ENSG00000103343	177.108034087144	145.188713048472	180.501296717133	220.914278141471	191.767643006111	192.36513643747	214.075089972796	172.364380915135	167.783610469305	ZNF174
ENSG00000103351	314.332961261535	268.648503055676	388.129955946667	290.535747616359	298.623245079168	267.112732310315	291.102108327494	335.099466807078	379.464095770696	CLUAP1
ENSG00000103353	1447.28359152892	1355.09465511907	1367.84508668301	996.122563256088	1203.07959119754	1275.10604724266	1597.56036769418	1532.98376769215	1475.91048046546	UBFD1
ENSG00000103355	8.11181835513638	12.8398181607492	35.474243285448	24.099739433615	23.8516968913073	101.129100298556	25.0087721930837	71.25678317162	231.190207448984	PRSS33
ENSG00000103356	878.780321806442	778.290516205414	751.219269574193	535.549765191445	504.701906220063	525.43162981206	666.233691223749	550.795675326576	443.846178857755	EARS2
ENSG00000103363	3545.54060605753	3719.59655333704	3049.7415624519	7114.77863056835	4265.6374720414	3247.12350306449	3459.21336974733	3402.02993169369	3298.1185290507	ELOB
ENSG00000103365	1453.36745529527	1477.56676680622	1352.19468523355	1246.49207848309	1296.57824301147	1239.93070800838	1421.49861145487	1351.95302125614	1302.27395335187	GGA2
ENSG00000103381	425.87046364466	353.588838580632	356.829153047742	531.533141952509	383.535286012222	403.417171843151	465.163162791356	380.357153416079	363.856318052621	CPPED1
ENSG00000103404	746.287288672547	655.818404518268	809.647434985519	368.190463569118	427.422408292227	601.278455035977	854.299658115738	727.974703753307	638.943400333691	USP31
ENSG00000103415	1106.58722061319	961.011005416076	879.552561459785	1452.67873808179	937.848721766204	722.193683653815	1234.43299545061	960.040713812231	803.800552480857	HMOX2
ENSG00000103423	1783.92405326708	1397.56482288155	1422.09981170781	1131.34887896693	1007.49567668882	1027.77944325162	1447.50773453568	1095.81377363924	1008.65263503059	DNAJA3
ENSG00000103429	1082.25176554778	985.702963417517	912.940084551971	1105.91026512033	922.583635755767	857.39889383558	949.332992449456	928.264040235698	800.874094158718	BFAR
ENSG00000103449	407.618872345603	476.060950267779	522.723408412043	352.123970613375	415.9735937844	478.164767715996	510.178952738907	655.754991079367	540.419303488343	SALL1
ENSG00000103460	37.8551523239698	37.53177616219	80.3387274405735	30.7941114985081	20.0354253886981	65.9537610642754	16.0056142035735	13.4810130324686	63.4065969796793	TOX3
ENSG00000103479	830.785396538551	892.861201332099	1166.47658803326	641.320843816756	1113.39721088623	1482.86039459512	1134.39790667827	1483.87436307387	1725.63492395466	RBL2
ENSG00000103485	1012.62532466619	1097.31061358403	1022.49289469821	1508.9114634269	1315.65960052451	951.932618027708	1646.57756119263	1836.30656092269	1636.8656881831	QPRT
ENSG00000103485	1012.62532466619	1097.31061358403	1022.49289469821	1508.9114634269	1315.65960052451	951.932618027708	1646.57756119263	1836.30656092269	1636.8656881831	QPRT
ENSG00000103489	154.800533610519	179.757454250489	194.064977973333	72.2992183008451	129.753231088712	117.617540564624	205.071931983286	254.213388612266	373.611179126418	XYLT1
ENSG00000103490	5.40787890342426	5.92606992034579	2.08672019326165	4.01662323893584	6.67847512956605	8.79383480857005	3.00105266317004	6.74050651623432	1.95097221475936	PYCARD
ENSG00000103494	342.724325504512	309.143314178039	282.750586186953	443.167430695921	498.977498966149	528.729317865274	672.235796550089	732.789351264903	620.409164293477	RPGRIP1L
ENSG00000103495	1501.36238056316	1535.83978768962	1484.70141750566	1858.35768521431	1292.76197150886	1165.18311213553	1651.57931563124	1508.91053013417	1380.31284194225	MAZ
ENSG00000103496	569.855239448331	540.260041071525	415.257318459068	901.062479934606	676.434123837476	519.935483056704	569.199655114584	571.017194875279	551.14965066952	STX4
ENSG00000103502	596.894633965452	679.522684199651	689.661023872975	1051.01641418821	729.861924874004	635.354564919186	750.26316579251	672.124792618794	778.437913688985	CDIPT
ENSG00000103507	807.801911198998	891.873523012042	840.948237884444	918.467847303328	646.858019692255	535.324693971702	810.28421905591	727.974703753307	784.290830333263	BCKDK
ENSG00000103510	900.411837420139	906.688697812906	929.633846098064	910.434600825457	789.968201040098	873.887334101649	835.292991248994	800.194416427246	891.594302145028	KAT8
ENSG00000103512	1592.62033705844	1675.10243081774	1502.43853914839	1262.55857143883	1360.50079068017	1055.26017702841	1573.55194638882	1369.28575229789	1267.15645348621	NOMO1
ENSG00000103522	15.5476518473447	33.5810628819595	15.6504014494624	25.4386138465936	62.014411917399	12.0915228617838	28.0098248562537	53.9240521298746	28.2890971140107	IL21R
ENSG00000103528	350.836143859649	289.389747776886	313.008028989247	334.718603244653	277.633751814817	241.830457235676	150.052633158502	140.587707338602	126.813193959359	SYT17
ENSG00000103534	43.2630312273941	20.7412447212103	30.2574428022939	38.8273579763798	32.438307772178	40.6714859896365	70.0245621406342	49.1094046182786	50.7252775837434	TMC5
ENSG00000103540	491.440995348679	426.677034264897	486.205805029964	380.240333285926	401.662575649615	629.85841816383	438.153688822826	487.242328173509	536.517359058824	CCP110
ENSG00000103544	708.432136348578	657.793761158383	723.048546965161	531.533141952509	443.641562178316	393.52410768351	516.181058065247	432.355346541316	475.061734293905	C16orf62
ENSG00000103546	1.35196972585606	0	3.13008028989247	4.01662323893584	3.81627150260917	4.39691740428503	6.00210532634008	1.92585900463838	0.975486107379681	SLC6A2
ENSG00000103549	1420.92018187472	1437.07195568385	1148.73946639054	1542.38332375136	1544.63589068106	1201.45768072088	1343.47124221245	1337.50907872135	1094.49541248	RNF40
ENSG00000103550	644.213574370415	521.49415299043	498.726126189534	993.444814430131	668.801580832257	580.393097365623	642.225269918388	546.943957317299	485.792081475081	KNOP1
ENSG00000103591	1485.81472871581	1210.89362039066	1235.3383544109	1986.88962886026	1496.93249689845	1366.34208338157	1157.40597709591	1012.03890693747	970.608676842782	AAGAB
ENSG00000103599	20.279545887841	15.8028531209221	20.8672019326165	18.7442417817006	29.5761041452211	43.9691740428502	17.0059650912969	25.9990965626181	38.0439581878075	IQCH
ENSG00000103642	1098.47540225805	1211.88129871071	966.151449480143	2177.00979550322	1812.72896373936	1644.4471092026	1716.60212333326	1625.42499991479	1461.27818885476	LACTB
ENSG00000103647	189.951746482777	170.86834936997	130.420012078853	117.820948342118	139.293909845235	142.899815639263	86.0301763442078	75.1085011808967	85.8427774494119	CORO2B
ENSG00000103653	1942.10451119224	1812.38971730575	1526.4358213709	2566.62224968	2224.88628602115	1853.30068590614	1856.65124761453	1444.39425347878	1325.68561992899	CSK
ENSG00000103657	1416.18828783423	1462.75159200535	1739.28128108358	957.295205279708	1861.38642539762	2219.34405981287	1743.61159730179	1840.15827893197	1912.92825657155	HERC1
ENSG00000103671	392.071220498259	414.824894424205	389.173316043297	528.855393126552	474.17173419919	400.119483789937	328.115091173258	427.54069902972	361.905345837862	TRIP4
ENSG00000103707	408.970842071459	352.601160260575	340.135391501649	488.689160737194	410.249186530486	401.218713141009	339.118950938214	329.321889793162	313.131040468878	MTFMT
ENSG00000103723	27.7153793800493	18.765888081095	33.3875230921864	14.7276185427647	34.3464435234825	34.0761098832089	43.0150881721039	26.9620260649373	57.5536803354012	AP3B2
ENSG00000103740	8.11181835513638	12.8398181607492	13.5636812562007	17.405367368722	15.2650860104367	20.8853576703539	9.00315798951012	16.3698015394262	15.6077777180749	ACSBG1
ENSG00000103742	362.327886529425	464.208810427087	571.761332953692	194.136789881899	503.747838344411	572.698491908125	456.160004801846	597.016291437897	655.526664159146	IGDCC4
ENSG00000103769	2716.10717924483	2567.96363214984	2659.52488631197	3981.81250419839	3223.7953518291	3058.05605468023	2794.98038029903	2664.4259329172	2741.1159617369	RAB11A
ENSG00000103811	277.829778663421	287.414391136771	357.872513144373	400.323449480605	305.301720208734	298.990383491382	409.143513078849	364.950281378972	576.512289461391	CTSH
ENSG00000103832	14.1956821214887	7.90142656046106	13.5636812562007	10.7109953038289	11.4488145078275	26.3815044257102	8.00280710178677	5.77757701391513	10.7303471811765	GOLGA8UP
ENSG00000103852	402.886978305107	381.243831542246	474.728843967025	560.988379038039	494.207159587888	610.072289844547	300.105266317004	282.138344179522	390.194442951872	TTC23
ENSG00000103855	2531.56331166548	3000.56673633509	2391.38134147785	4209.42115440476	4314.29493369967	3283.39807164984	3698.29723191321	3629.28129424102	3028.88436341391	CD276
ENSG00000103876	924.747292485548	958.047970455903	1032.92649566452	1425.90124982222	1043.75025596361	999.199480123772	853.299307228014	789.602191901735	808.677983017755	FAH
ENSG00000103888	58.8106830747388	49.3839160028816	74.0785668607885	32.1329859114867	66.7847512956605	93.4344948410568	38.0133337334872	27.9249555672565	33.1665276509091	CEMIP
ENSG00000103932	719.247894155426	751.623201563858	668.793821940358	800.64689896121	804.279219174883	948.634929974494	633.222111928878	548.869816321937	596.022011608985	RPAP1
ENSG00000103942	1207.30896518947	1031.13616614017	1126.82890436129	1478.11735192839	1211.66620207841	1272.90758854051	1087.38141495528	971.595867840061	1028.16235717818	HOMER2
ENSG00000103966	1387.79692359125	1443.98570392426	1360.54156600659	1585.22730496668	1761.20929845413	1918.15521761934	1364.47861085464	1226.77218595465	1079.86312086931	EHD4
ENSG00000103978	370.439704884562	441.492209065762	276.490425607168	548.938509321231	599.15462590964	457.279410045643	407.142811303402	443.910500569146	333.616248723851	TMEM87A
ENSG00000103994	2052.96602871243	1924.98504579232	2233.83396688659	1397.78488714967	2401.38884301682	2857.99631278527	1878.65896714444	1877.71252952242	1930.48700650439	ZNF106
ENSG00000103995	373.819629199202	316.057062418442	462.208522807455	289.19687320338	438.871222800055	717.79676624953	354.124214254065	360.135633867377	512.130206374332	CEP152
ENSG00000104043	6.75984862928032	19.7535664011526	11.4769610629391	92.3823344955243	145.972384974801	127.510604724266	24.0084213053603	29.8508145718948	29.2645832213904	ATP8B4
ENSG00000104044	6.08386376635229	14.8151748008645	11.4769610629391	20.0831161946792	15.2650860104367	17.5876696171401	5.00175443861673	9.62929502319189	14.6322916106952	OCA2
ENSG00000104047	265.662051130717	311.118670818154	298.400987636416	334.718603244653	337.740027980912	378.134896768512	242.08491482905	245.547023091393	288.743887784385	DTWD1
ENSG00000104055	3.37992431464016	1.97535664011526	0	2.67774882595723	7.63254300521834	7.69460545749879	8.00280710178677	0	1.95097221475936	TGM5
ENSG00000104059	6.08386376635229	10.864461520634	6.26016057978494	5.35549765191445	7.63254300521834	5.49614675535628	17.0059650912969	15.406872037107	12.6813193959358	FAM189A1
ENSG00000104064	484.681146719399	408.89882450386	445.514761261362	506.094528105916	431.238679794836	511.141648248134	361.126670468128	357.246845360419	391.169929059252	GABPB1
ENSG00000104064	484.681146719399	408.89882450386	445.514761261362	506.094528105916	431.238679794836	511.141648248134	361.126670468128	357.246845360419	391.169929059252	GABPB1
ENSG00000104067	2933.09832024473	3188.22561714604	3013.22395906982	2306.88061356215	3427.01180934304	3432.89326339553	2943.03231168208	2822.34637129754	2581.13624012664	TJP1
ENSG00000104081	143.984775803671	99.7555103258208	280.663865993692	622.576602035055	543.818689121807	551.813134237771	248.08702015539	374.579576402164	623.335622615616	BMF
ENSG00000104093	363.679856255281	389.145258102707	453.861642034408	285.180249964444	539.048349743545	712.300619494174	366.128424906745	467.020808624806	488.71853979722	DMXL2
ENSG00000104112	0	0.987678320057632	0	1.33887441297861	11.4488145078275	4.39691740428503	1.00035088772335	2.88878850695757	7.80388885903745	SCG3
ENSG00000104129	230.510838258459	245.93190169435	256.666583771183	515.466648996766	354.913249742653	351.753392342802	233.08175683954	258.065106621543	251.675415703958	DNAJC17
ENSG00000104131	1904.92534373119	1816.34043058599	1355.32476552344	2792.89202547339	2103.71966581331	1975.31514387505	1463.51334873926	1267.21522505205	1056.45145429219	EIF3J
ENSG00000104133	458.993721928134	515.568083070084	549.850770924444	472.62266778145	672.617852334866	880.482710208076	486.170531433546	571.980124377598	571.634858924493	SPG11
ENSG00000104140	19.6035610249129	20.7412447212103	12.5203211595699	25.4386138465936	11.4488145078275	9.89306415964131	19.0066668667436	15.406872037107	20.4852082549733	RHOV
ENSG00000104142	647.593498685055	714.091425401668	518.54996802552	1269.25294350372	986.506183424471	710.102160792032	658.230884121962	735.67813977186	515.056664696471	VPS18
ENSG00000104147	399.507053990467	341.736698739941	393.346756429821	457.895049238686	318.658670467866	421.004841460291	393.137898875275	367.83906988593	318.983957113156	OIP5
ENSG00000104154	146.688715255383	169.880671049913	110.596170242867	412.373319197413	441.733426427012	462.775556800999	165.057896474352	181.993675938327	182.41590208	SLC30A4
ENSG00000104164	686.124635871952	660.756796118556	715.745026288745	919.806721716307	965.51669016012	1109.1224152309	687.241059865939	803.083204934203	769.658538722568	BLOC1S6
ENSG00000104177	622.582058756718	562.97664243285	757.479430153978	451.200677173792	646.858019692255	947.535700623423	491.172285872163	562.350829354406	710.153886172408	MYEF2
ENSG00000104205	197.387579974985	187.65888081095	136.680172658638	222.25315255445	184.135100000892	174.77746682033	221.07754618686	236.88065757052	194.121735368556	SGK3
ENSG00000104213	93.2859110840684	69.1374824040342	78.2520072473118	100.415580973396	83.0039051817495	53.8622382024916	106.037194098675	90.5153732180037	106.327985704385	PDGFRL
ENSG00000104218	312.305006672751	312.106349138212	280.663865993692	192.79791546892	208.940864767852	212.151264756752	252.088423706283	270.583190151692	223.386318589947	CSPP1
ENSG00000104219	1158.63805505865	1055.82812414161	1093.4413812691	1143.39874868374	1203.07959119754	1211.35074488052	1317.46211913165	1422.24687492544	1378.36186972749	ZDHHC2
ENSG00000104221	150.068639570023	137.287286488011	107.466089952975	104.432204212332	105.901534197405	59.3583849578478	160.056142035735	155.994579375709	137.543541140535	BRF2
ENSG00000104228	582.698951843964	742.734096683339	488.292525223226	420.406565675284	482.75834508006	424.302529513505	666.233691223749	688.49459415822	504.326317515295	TRIM35
ENSG00000104231	555.659557326842	636.064838117115	639.579739234695	619.898853209098	598.200558033988	545.217758131343	653.229129683345	799.231486924927	747.222358252835	ZFAND1
ENSG00000104237	6.75984862928032	11.8521398406916	2.08672019326165	16.0664929557434	7.63254300521834	4.39691740428503	11.0038597649568	12.5180835301495	5.85291664427808	RP1
ENSG00000104267	154.124548747591	156.053174569106	99.1192091799283	143.259562188712	125.936959586103	120.915228617838	243.085265716773	238.806516575159	172.661041006204	CA2
ENSG00000104290	453.58584302471	447.418278986107	551.937491117706	353.462845026354	413.111390157443	504.546272141707	468.164215454526	541.166380303384	561.879997850696	FZD3
ENSG00000104299	537.407966027786	499.765229949162	400.650277106236	348.107347374439	354.913249742653	258.318897501745	493.17298764761	481.464751159594	399.949304025669	INTS9
ENSG00000104312	530.648117398505	591.619313714522	531.070289185089	685.50369944505	624.914458552252	613.369977897761	681.238954539599	722.197126739391	680.889302951017	RIPK2
ENSG00000104313	48.6709101308183	32.5933845619019	64.6883259911111	41.505106802337	59.1522082904422	95.6329535431993	69.0242112529109	100.144668241196	84.8672913420322	EYA1
ENSG00000104320	1109.2911600649	1053.85276750149	809.647434985519	1045.6609165363	1008.44974456447	946.436471272352	1279.44878539816	1241.21612848943	998.897773956793	NBN
ENSG00000104321	81.1181835513638	54.3223076031698	69.9051264742652	180.748045752113	150.742724353062	218.74664086318	154.054036709395	144.439425347878	212.65597140877	TRPA1
ENSG00000104324	146.688715255383	122.472111687146	157.547374591254	136.565190123818	170.77814974176	140.701356937121	175.061405351586	272.50904915633	278.989026710589	CPQ
ENSG00000104325	646.917513822127	641.990908037461	632.276218558279	1450.00098925584	1137.24890777753	994.802562719487	991.347729733836	1068.8517475743	1248.62221744599	DECR1
ENSG00000104327	1.35196972585606	0	0	0	3.81627150260917	9.89306415964131	1.00035088772335	0	0	CALB1
ENSG00000104331	3066.26733824155	3065.75350545889	2802.46521955039	1747.23110893709	1765.02556995674	1740.0800627458	2820.98950337984	2642.27855436385	2334.33825495958	IMPAD1
ENSG00000104332	988.289869600783	1115.08882334507	1463.83421557305	373.545961221033	512.334449225281	557.309280993127	1517.53229667632	1864.23151648995	2476.75922663701	SFRP1
ENSG00000104341	2703.2634668492	2481.04793998477	2528.06151413649	3447.60161341993	2239.19730415593	2034.6735288329	4046.41934084094	3351.9575975731	3158.62401569541	LAPTM4B
ENSG00000104343	369.763720021634	413.837216104148	334.918591018495	370.868212395076	415.019525908747	323.173429214949	336.117898275044	452.576866090019	356.052429193583	UBE2W
ENSG00000104356	824.025547909271	709.15303380138	609.322296432401	686.842573858028	608.695304666163	529.828547216346	1132.39720490283	857.007257064078	688.693191810055	POP1
ENSG00000104361	18.2515912990569	15.8028531209221	11.4769610629391	45.5217300412728	32.438307772178	52.7630088514203	30.0105266317004	22.1473785533413	31.2155554361498	NIPAL2
ENSG00000104365	694.236454227089	745.697131643512	725.135267158423	464.589421303579	585.797675650508	574.896950610267	785.275446862827	791.528050906373	776.486941474226	IKBKB
ENSG00000104368	1253.27593586857	2034.61733931872	1838.40049026351	953.278582040772	1383.39841969582	1647.74479725581	1676.58808782433	2455.47023091393	3247.39325146696	PLAT
ENSG00000104369	181.163943264713	157.040852889163	178.414576523871	4.01662323893584	2.86220362695688	2.19845870214251	3.00105266317004	0.962929502319189	0	JPH1
ENSG00000104375	344.752280093296	414.824894424205	431.951080005161	392.290203002734	363.499860623524	421.004841460291	431.151232608762	455.465654596976	442.870692750375	STK3
ENSG00000104381	206.851368055978	196.547985691469	190.934897683441	141.920687775733	168.870013990456	161.586714607475	167.058598249799	144.439425347878	135.592568925776	GDAP1
ENSG00000104388	2654.59255671838	2596.60630343151	2495.71735114093	2187.72079080705	1752.62268757326	1731.28622793723	2524.88564061373	2581.61399571774	2253.37290804706	RAB2A
ENSG00000104408	6632.76347504985	7014.4914290493	6649.33389582824	8965.10306930479	8208.80000211233	6929.5418291532	7445.61165732487	8277.34200193575	8152.13739937199	EIF3E
ENSG00000104412	465.753570557414	436.553817465473	459.078442517563	417.728816849327	459.860716064405	447.386345886001	540.189479370607	531.537085280192	603.825900468022	EMC2
ENSG00000104413	0	1.97535664011526	1.04336009663082	10.7109953038289	7.63254300521834	10.9922935107126	4.00140355089338	4.81464751159594	4.8774305368984	ESRP1
ENSG00000104415	45.9669706791062	25.6796363214984	31.3008028989247	46.8606044542514	29.5761041452211	30.7784218299952	48.0168426107206	57.7757701391513	74.1369441608557	WISP1
ENSG00000104419	1384.41699927661	1589.17441697273	1415.83965112803	1699.03163006986	1893.8247331698	1900.5675480022	1587.55685881695	1847.86171495052	1935.36443704129	NDRG1
ENSG00000104427	185.219852442281	213.338517132449	205.541939036272	196.814538707856	163.145606736542	255.021209448531	262.091932583517	332.21067830012	335.56722093861	ZC2HC1A
ENSG00000104432	10.8157578068485	23.7042796813832	13.5636812562007	22.7608650206364	19.0813575130459	29.6791924789239	25.0087721930837	30.813744074214	39.9949304025669	IL7
ENSG00000104435	1.35196972585606	0	2.08672019326165	6.69437206489306	14.3110181347844	17.5876696171401	52.018246161614	83.7748667017694	158.028749395508	STMN2
ENSG00000104442	885.540170435722	768.413733004838	895.202962909247	599.815737014419	508.518177722672	630.957647514901	880.308781196545	811.749570455076	889.643329930269	ARMC1
ENSG00000104447	324.472734205455	342.724377059998	473.685483870394	266.436008182744	482.75834508006	782.651297962734	566.198602451414	569.09133587064	680.889302951017	TRPS1
ENSG00000104450	325.824703931311	332.847593859422	194.064977973333	428.439812153156	467.493259069623	372.638750013156	698.244919630896	730.863492260264	427.2629150323	SPAG1
ENSG00000104472	1819.07526613933	1527.93836112916	1581.73390649233	1391.09051508478	1102.90246425405	1093.7332043159	1453.50983986202	1253.73421201958	1144.24520395637	CHRAC1
ENSG00000104490	9.46378808099245	21.7289230412679	5.21680048315412	20.0831161946792	18.1272896373936	13.1907522128551	40.0140355089338	62.5904176507473	47.7988192616044	NCALD
ENSG00000104497	281.209702978061	291.365104417001	315.094749182509	270.45263142168	341.556299483521	300.089612842453	304.106669867897	322.581383276928	437.993262213477	SNX16
ENSG00000104517	2943.23809318865	3074.64261033941	3519.25360593577	1960.11214060069	3004.35974042907	4099.02625014471	3863.35512838756	4056.82199327074	4250.19296985327	UBR5
ENSG00000104518	2213.8504260893	2623.27361807307	2720.03977191656	4438.3686790241	2959.51855027341	2719.49341455029	2052.72002160831	1971.11669124738	2183.13790831573	GSDMD
ENSG00000104522	3940.3157660075	3511.19642780488	3218.76589810609	5505.45158616806	3347.8241756639	2933.84313800918	2745.96318680059	2304.29029904982	2093.3931864368	TSTA3
ENSG00000104524	686.124635871952	618.286628356078	628.102778171756	931.856591433114	514.242584976586	497.950896035279	457.160355689569	363.024422374334	366.78277637476	PYCR3
ENSG00000104529	7664.31637587803	7798.70801517506	7272.21987351684	11065.7970232682	7338.69009951744	6795.43584832251	5180.81724751921	5129.52545885432	5335.90900736685	EEF1D
ENSG00000104549	1510.15018378122	1541.76585760996	1633.90191132387	1115.28238601118	1331.8787544106	1485.05885329727	1500.52633158502	1390.47020134891	1374.45992529797	SQLE
ENSG00000104611	4.05590917756819	5.92606992034579	0	2.67774882595723	0.954067875652293	8.79383480857005	2.00070177544669	1.92585900463838	0.975486107379681	SH2D4A
ENSG00000104613	931.507141114828	918.540837653598	1056.92377788702	1285.31943645947	1094.31585337318	1139.90083706089	1410.49475168992	1238.32733998248	1352.02374482824	INTS10
ENSG00000104626	609.738346361085	572.853425633427	604.105495949247	532.872016365488	511.380381349629	536.423923322773	812.284920831357	764.566024841436	631.139511474653	ERI1
ENSG00000104635	2747.20248293952	2514.62900286673	1871.7880133557	1624.05466294306	2199.12645337853	1724.6908518308	3335.16985966964	2746.27494061433	2029.01110334974	SLC39A14
ENSG00000104643	219.69508045161	287.414391136771	190.934897683441	247.691766401043	301.485448706125	251.723521395318	270.094739685303	378.431294411441	295.572290536043	MTMR9
ENSG00000104660	1187.70540416455	1174.34952254852	832.601357111398	859.557373132269	911.13482124794	760.666710941309	1094.38387116934	1063.07417056038	1018.40749610439	LEPROTL1
ENSG00000104671	300.813264002974	290.377426096944	234.756021741935	275.808129073594	194.629846633068	148.39596239462	208.072984646456	258.065106621543	223.386318589947	DCTN6
ENSG00000104679	740.203424906195	689.399467400227	576.978133436846	1321.46904560989	867.247698967934	691.41526182382	1002.35158949879	952.337277793678	888.667843822889	R3HCC1
ENSG00000104687	1455.39540988405	1367.93447327982	1360.54156600659	954.617456453751	893.007531610546	803.536655633088	1720.60352688416	1446.32011248342	1351.04825872086	GSR
ENSG00000104691	121.001290464118	106.669258566224	63.6449658944803	50.8772276931873	56.2900046634853	26.3815044257102	84.0294745687611	86.663655208727	79.9898608051338	UBXN8
ENSG00000104695	1510.15018378122	1409.41696272224	1207.16763180186	767.175038636745	745.127010884441	670.529904153466	1114.39088892381	1160.33005029462	961.829301876365	PPP2CB
ENSG00000104714	121.677275327046	149.139426328702	154.417294301362	190.120166642963	207.032729016548	204.456659299254	296.10386276611	233.991869063563	271.185137851551	ERICH1
ENSG00000104722	2.70393945171213	1.97535664011526	2.08672019326165	4.01662323893584	6.67847512956605	3.29768805321377	5.00175443861673	3.85171800927675	11.7058332885562	NEFM
ENSG00000104723	1376.30518092147	1305.71073911619	1279.15947846939	1844.96894108453	1566.57945182106	1513.63881642512	2133.7484435139	2285.03170900343	2235.81415811423	TUSC3
ENSG00000104728	39.2071220498259	45.4332027226511	52.1680048315412	22.7608650206364	31.4842398965257	53.8622382024916	67.0235094774642	66.442135660024	119.984791207701	ARHGEF10
ENSG00000104731	1831.24299367204	1930.91111571267	1633.90191132387	1578.53293290178	1330.92468653495	1264.11375373194	1672.58668427343	1531.05790868751	1543.21902187466	KLHDC4
ENSG00000104731	1831.24299367204	1930.91111571267	1633.90191132387	1578.53293290178	1330.92468653495	1264.11375373194	1672.58668427343	1531.05790868751	1543.21902187466	KLHDC4
ENSG00000104738	5647.17754490078	5299.88186542925	5058.20974846623	4230.84314501242	3013.90041918559	3122.91058639344	6311.21375064659	4948.49471241831	4273.60463643038	MCM4
ENSG00000104756	1003.83752144813	959.035648775961	960.934648996989	532.872016365488	667.847512956605	755.170564185953	925.324571144095	1021.66820196066	789.168260870162	KCTD9
ENSG00000104763	902.439792008923	1032.12384446023	939.024086967742	1444.64549160392	1262.23179948798	1116.8170206884	1858.65194938998	1940.30294717316	1942.19283979294	ASAH1
ENSG00000104765	1600.73215541358	1616.82940993434	1661.02927383627	1428.57899864818	1270.81841036885	1290.49525815765	1457.51124341292	1735.19896317918	1751.97304885391	BNIP3L
ENSG00000104774	865.936609410809	969.900110296595	929.633846098064	1482.13397516732	1434.91808498105	1192.66384591231	986.345975295219	1066.92588856966	1040.84367657412	MAN2B1
ENSG00000104783	1569.63685171889	1449.9117738446	1308.37356117505	1175.53173459522	818.590237309667	940.940324516995	1220.42808302248	839.674526022332	828.187705165349	KCNN4
ENSG00000104805	4620.3565381131	5257.41169766678	5295.05249040143	4917.68571887044	3940.30032644397	3181.16974200022	3773.32354849246	4379.40337654767	4342.86415005434	NUCB1
ENSG00000104808	37.8551523239698	25.6796363214984	36.5176033820788	25.4386138465936	22.897629015655	20.8853576703539	23.008070417637	28.8878850695757	19.5097221475936	DHDH
ENSG00000104812	1427.680030504	1548.67960585037	1427.31661219097	1108.58801394629	1133.43263627492	894.772691772003	925.324571144095	936.930405756571	835.991594024386	GYS1
ENSG00000104814	4.73189404049622	5.92606992034579	3.13008028989247	5.35549765191445	4.77033937826146	2.19845870214251	11.0038597649568	8.6663655208727	9.75486107379681	MAP4K1
ENSG00000104818	0	4.93839160028816	0	0	2.86220362695688	0	0	2.88878850695757	0	CGB2
ENSG00000104823	923.395322759692	986.690641737574	950.501048030681	1254.52532496096	972.195165289686	725.491371707029	529.18561960565	672.124792618794	705.276455635509	ECH1
ENSG00000104824	6202.16111736469	5993.23204610971	7536.18997796444	5814.73157556611	5442.00316272068	6438.18630922435	5595.9628659244	4805.01821657275	5055.94449454889	HNRNPL
ENSG00000104825	1060.62024993408	1132.8670331061	716.788386385376	1474.10072868945	1215.48247358102	832.116618760941	663.232638560578	657.680850084006	408.728678992086	NFKBIB
ENSG00000104826	27.7153793800493	22.7166013613255	16.6937615460932	9.37212089085029	8.58661088087064	17.5876696171401	13.0045615404035	17.3327310417454	7.80388885903745	LHB
ENSG00000104833	371.791674610418	424.701677624782	473.685483870394	400.323449480605	446.503765805273	429.798676268861	509.178601851183	530.574155777873	433.115831676578	TUBB4A
ENSG00000104835	68.2744711557312	64.1990908037461	68.8617663776344	74.9769671268023	60.1062761660944	73.6483665217742	24.0084213053603	40.4430390974059	45.847847046845	SARS2
ENSG00000104848	11.4917426697765	2.9630349601729	5.21680048315412	10.7109953038289	9.54067875652293	9.89306415964131	2.00070177544669	1.92585900463838	16.5832638254546	KCNA7
ENSG00000104852	8804.70283963762	9352.32601262572	8000.48522096516	8286.29374192463	6119.39135443381	5397.21611375987	6750.36779035714	5935.49745229548	5518.32490944685	SNRNP70
ENSG00000104853	2739.09066458439	2779.32679264218	2425.81222466667	2557.25012878915	2114.21441244548	1799.43844770365	2172.76212813511	1972.0796207497	1762.70339603508	CLPTM1
ENSG00000104856	742.231379494979	1117.06417998518	418.38739874896	1393.76826391074	1095.26992124883	574.896950610267	1109.38913448519	1082.33276060677	496.522428656257	RELB
ENSG00000104859	1570.31283658182	1868.68738154904	1405.40605016172	1167.49848811735	1071.41822435752	1069.55015859233	1063.37299364992	926.338181231059	1015.48103778225	CLASRP
ENSG00000104863	96.6658353987086	139.262643128126	106.422729856344	78.9935903657382	86.8201766843586	78.0452839260592	70.0245621406342	73.1826421762583	101.450555167487	LIN7B
ENSG00000104866	1328.98624051651	1479.54212344633	1370.9751669729	1360.29640358627	940.710925393161	927.74957230414	987.346326182943	980.262233360934	978.41256570182	PPP1R37
ENSG00000104870	259.578187364364	373.342404981785	450.731561744516	317.313235875931	277.633751814817	319.875741161736	117.041053863632	132.884271320048	205.827568657113	FCGRT
ENSG00000104872	1370.22131715512	1318.55055727694	1246.81531547383	1530.33345403455	955.976011403597	836.513536165226	896.314395400118	805.971993441161	795.02117751444	PIH1D1
ENSG00000104879	5.40787890342426	3.95071328023053	3.13008028989247	8.03324647787168	2.86220362695688	4.39691740428503	1.00035088772335	7.70343601855351	9.75486107379681	CKM
ENSG00000104880	169.672200594936	196.547985691469	222.235700582365	186.103543404027	189.859507254806	169.281320064973	194.068072218329	207.992772500945	170.710068791444	ARHGEF18
ENSG00000104881	2499.11603824493	2684.50967391664	2305.82581355412	1961.45101501367	1790.78540259935	1578.49334813832	1864.65405471632	1598.46297384985	1680.76256301519	PPP1R13L
ENSG00000104883	23.6594702024811	38.5194544822477	26.0840024157706	36.1496091504225	23.8516968913073	4.39691740428503	7.00245621406342	23.1103080556605	26.3381248992514	PEX11G
ENSG00000104884	1346.56184695264	1535.83978768962	1482.6146973124	931.856591433114	895.869735237503	879.383480857005	794.278604852337	831.00816050146	774.535969259467	ERCC2
ENSG00000104885	1909.65723777169	2338.82226189647	2160.79876012244	1760.61985306688	2031.21050726373	2030.27661142861	2155.75616304381	2060.66913496306	1765.62985435722	DOT1L
ENSG00000104886	1548.00533610519	1580.28531209221	1490.96157808545	2163.62105137344	1394.84723420365	1261.9152950298	1470.51580495332	1235.43855147552	1190.09305100321	PLEKHJ1
ENSG00000104888	212.93523182233	227.166013613255	226.409140968889	174.05367368722	220.38967927568	181.372842926757	250.087721930837	241.695305082116	344.346595905027	SLC17A7
ENSG00000104889	24.3354550654092	30.6180279217866	27.1273625124014	25.4386138465936	14.3110181347844	12.0915228617838	27.0094739685303	18.2956605440646	19.5097221475936	RNASEH2A
ENSG00000104892	108.833562931413	154.077817928991	119.986411112545	294.552370855295	236.608833161769	219.845870214251	244.085616604496	238.806516575159	222.410832482567	KLC3
ENSG00000104894	344.076295230368	412.84953778409	542.547250248028	148.615059840626	252.827987047858	331.967264023519	265.092985246687	380.357153416079	491.644998119359	CD37
ENSG00000104897	1947.51239009566	2225.23925508984	2072.11315190882	3219.99296321356	2361.31799223942	2106.12343665253	2437.85511338179	2261.92140094777	2316.77950502674	SF3A2
ENSG00000104899	79.7662138255078	118.521398406916	61.5582457012186	34.8107347374439	39.116782901744	19.7861283192826	81.028421905591	94.3670912272805	107.303471811765	AMH
ENSG00000104901	20.955530750769	21.7289230412679	30.2574428022939	12.0498697168075	10.4947466321752	10.9922935107126	18.0063159790202	21.1844490510221	16.5832638254546	DKKL1
ENSG00000104904	9116.33186144744	7903.40191710117	7253.43939177749	13616.3527799925	7783.2857295714	6301.88186969151	8501.98219476072	6909.01917914018	6228.47879561926	OAZ1
ENSG00000104907	673.28092347632	708.165355481322	594.71525507957	996.122563256088	774.703115029662	619.965354004188	601.210883521731	519.019001750043	586.267150535188	TRMT1
ENSG00000104915	999.781612270559	1097.31061358403	918.156885035125	1712.42037419965	1386.26062332278	1201.45768072088	1393.48878659862	1437.65374696255	1421.28325845219	STX10
ENSG00000104921	9.46378808099245	13.8274964808068	4.1734403865233	18.7442417817006	9.54067875652293	3.29768805321377	8.00280710178677	7.70343601855351	7.80388885903745	FCER2
ENSG00000104936	1072.78797746679	1273.11735455429	1030.83977547125	828.763261633761	933.078382387942	671.629133504538	671.235445662365	727.011774250987	730.639094427381	DMPK
ENSG00000104941	0.675984862928032	6.91374824040342	0	2.67774882595723	6.67847512956605	2.19845870214251	6.00210532634008	1.92585900463838	4.8774305368984	RSPH6A
ENSG00000104946	663.817135395327	730.881956842648	653.143420490896	673.453829728242	675.480055961823	573.797721259196	595.208778195391	618.200740488919	626.262080937755	TBC1D17
ENSG00000104951	19.6035610249129	14.8151748008645	12.5203211595699	41.505106802337	55.335936787833	13.1907522128551	29.010175743977	51.035263622917	14.6322916106952	IL4I1
ENSG00000104953	42.587046364466	66.1744474438614	84.5121678270967	65.604846235952	58.1981404147899	45.0684033939215	71.0249130283576	102.070527245834	106.327985704385	TLE6
ENSG00000104957	500.228798566744	583.717887154061	538.373809861505	599.815737014419	541.910553370502	489.157061226709	484.1698296581	549.832745824257	620.409164293477	CCDC130
ENSG00000104960	2660.67642048473	2878.09462464794	2837.93946283584	2494.32303137916	1970.15016322198	1763.16387911829	1806.63370322836	1860.37979848067	1943.16832590032	PTOV1
ENSG00000104964	4845.45949746813	5196.1756418232	4695.12043483871	7757.43834879808	5176.77229328934	4458.47424794502	5114.79408892947	5312.48206429496	5499.79067340664	AES
ENSG00000104967	697.616378541729	1002.4934948585	1126.82890436129	619.898853209098	780.427522283576	780.452839260592	653.229129683345	710.641972711561	885.74138550075	NOVA2
ENSG00000104969	3181.18476493932	3186.25026050592	2410.1618232172	3676.54913803927	2523.50953110031	2043.46736364147	2893.01476729592	2632.64925934066	2135.33908905412	SGTA
ENSG00000104973	1549.35730583105	1732.38777338109	1753.88832243642	1586.56617937966	1298.48637876277	1242.12916671052	1284.45053983678	1119.88701119722	1358.8521475799	MED25
ENSG00000104976	843.629108934184	867.181565010601	803.387274405735	1314.774673545	944.52719689577	815.628178494872	779.273341536487	853.155539054801	822.334788521071	SNAPC2
ENSG00000104979	1915.06511667511	1704.73278041947	1453.40061460674	3166.43798669442	1748.80641607065	1485.05885329727	1512.5305422377	1243.14198749407	1200.82339818439	C19orf53
ENSG00000104980	1637.23533801169	1544.72889257014	1269.76923759971	1993.58400092515	1396.75536995496	1106.92395652876	1541.54071798168	1098.70256214619	973.535135164921	TIMM44
ENSG00000104983	85.174092728932	116.546041766801	124.159851499068	70.9603438878665	62.9684797930513	78.0452839260592	43.0150881721039	62.5904176507473	89.7447218789306	CCDC61
ENSG00000104998	684.772666146096	762.487663084492	549.850770924444	697.553569161857	566.716318137462	486.958602524567	722.253340936256	699.086818683731	569.683886709734	IL27RA
ENSG00000105011	1193.11328306798	983.727606777402	1310.46028136832	1022.90005151566	711.73463523661	909.062673335929	1604.56282390825	1546.46478072462	1661.2528408676	ASF1B
ENSG00000105048	3742.25220116959	4172.9409022435	4131.70598265806	6196.31078326502	4225.566621264	3822.02045367476	3483.22179105269	3888.30933036488	4190.68831730311	TNNT1
ENSG00000105053	635.42577115235	637.052516437173	738.698948414623	483.333663085279	450.320037307882	436.394052375289	364.127723131298	446.799289076103	405.802220669947	VRK3
ENSG00000105058	1063.32418938579	975.82618021694	844.078318174337	1337.53553856563	983.643979797514	727.689830409172	896.314395400118	948.485559784401	798.923121943959	FAM32A
ENSG00000105063	2100.96095398032	2098.81643012247	1808.14304746122	2274.74762765066	2318.38493783507	1952.23132750255	2389.83827077107	2207.03441931558	2017.30527006118	PPP6R1
ENSG00000105072	147.364700118311	158.028531209221	132.506732272115	153.97055749254	145.018317099149	138.502898234978	137.048071618098	131.921341817729	119.984791207701	C19orf44
ENSG00000105085	144.660760666599	138.274964808068	127.289931788961	162.003803970412	143.110181347844	104.426788351769	119.041755639078	149.254072859474	91.69569409369	MED26
ENSG00000105088	1164.721918825	1386.70036136092	990.148731702652	1008.1724329729	934.986518139247	851.902747080224	1049.36808122179	973.5217268447	1109.1277040907	OLFM2
ENSG00000105127	867.964563999593	1078.54472550293	783.563432569749	876.962740500991	955.976011403597	777.155151207378	917.321764042308	1013.96476594211	713.080344494547	AKAP8
ENSG00000105131	8.78780321806442	4.93839160028816	5.21680048315412	0	3.81627150260917	5.49614675535628	2.00070177544669	9.62929502319189	5.85291664427808	EPHX3
ENSG00000105135	1333.04214969408	1375.83589984028	1230.12155392774	1984.2118800343	1320.42993990277	1190.46538721017	1338.46948777384	1319.21341817729	1114.0051346276	ILVBL
ENSG00000105136	111.537502383125	130.373538247607	130.420012078853	164.681552796369	148.834588601758	182.472072277829	92.0322816705478	83.7748667017694	121.93576342246	ZNF419
ENSG00000105137	1844.08670606767	2019.80216451786	1642.24879209692	1681.62626270114	1706.82742954195	1411.41048677549	1650.57896474352	1693.79299457945	1589.0668689215	SYDE1
ENSG00000105141	0	0.987678320057632	5.21680048315412	0	1.90813575130459	2.19845870214251	0	0	0	CASP14
ENSG00000105143	28.3913642429773	34.5687412020171	39.6476836719713	28.1163626725509	45.7952580313101	41.7707153407077	30.0105266317004	34.6654620834908	44.8723609394653	SLC1A6
ENSG00000105146	45.9669706791062	43.4578460825358	52.1680048315412	41.505106802337	36.2545792747871	34.0761098832089	30.0105266317004	43.3318276043635	25.3626387918717	AURKC
ENSG00000105171	1543.94942692763	1294.84627759556	1091.35466107584	1854.34106197538	1303.25671814103	993.703333368416	834.292640361271	744.344505292733	695.521594561712	POP4
ENSG00000105173	1587.21245815502	1571.39620721169	1252.03211595699	1660.20427209348	1260.32366373668	1175.07617629517	1146.40211733095	971.595867840061	757.952705434012	CCNE1
ENSG00000105176	2854.00809128215	2800.06803736339	2590.66311993434	2914.72959705444	2372.76680674725	2493.05216822961	1606.56352568369	1456.91233700893	1322.75916160685	URI1
ENSG00000105185	1714.97359724842	1578.3099554521	1389.75564871226	2130.14919104897	1342.37350104278	1181.6715524016	1109.38913448519	1006.26132992355	908.177565970483	PDCD5
ENSG00000105186	1183.64949498698	1208.91826375054	1198.82075102882	1063.06628390502	1225.9772202132	1230.03764384874	915.321062266862	843.526244031609	712.104858387167	ANKRD27
ENSG00000105193	26462.7794290437	27301.4041230331	25725.0865425296	42894.8584430088	29495.0083757906	24422.6777221012	16773.8836853451	16796.3793089536	17180.2613231709	RPS16
ENSG00000105197	3250.81120582091	3045.01226073768	2725.25657239971	4625.81109684111	2946.16160001428	2379.83154506927	1937.67966952012	1559.94579375709	1363.72957811679	TIMM50
ENSG00000105202	7473.68864453232	7358.20348442936	6958.16848443096	13091.5140101049	7823.3565803488	6825.11504080143	5257.84426587391	4636.50555366689	4299.94276132963	FBL
ENSG00000105204	233.890762573099	317.0447407385	257.709943867814	563.666127863996	551.451232127025	478.164767715996	154.054036709395	150.217002361793	164.857152147166	DYRK1B
ENSG00000105219	2.70393945171213	6.91374824040342	6.26016057978494	6.69437206489306	2.86220362695688	1.09922935107126	4.00140355089338	4.81464751159594	0	CNTD2
ENSG00000105220	7685.2719066288	7559.68986172112	7092.76193689634	10369.5823285194	7913.99302853577	7190.05918535709	6015.10988788048	5100.63757378474	4865.72470360985	GPI
ENSG00000105221	5033.38328936213	5028.2703274134	4869.36157097606	5318.00916835105	4712.14123784667	4277.10140501826	3146.10354188992	2927.30568705033	2803.5470726092	AKT2
ENSG00000105223	2465.99277996146	3086.4947501801	2944.36219269219	2669.71557947935	2254.46239016637	2033.57429948182	2395.84037609741	2656.72249689864	2894.26728059551	PLD3
ENSG00000105227	234.566747436027	269.636181375734	402.736997299498	566.343876689953	364.453928499176	519.935483056704	190.066668667436	236.88065757052	315.082012683637	PRX
ENSG00000105229	861.880700233241	1088.42150870351	888.942802329462	1412.51250569244	1198.30925181928	965.123370240563	1092.38316939389	1109.29478667171	1018.40749610439	PIAS4
ENSG00000105245	855.796836466889	903.725662852733	1014.14601392516	1092.52152099055	1017.03635544534	1038.77173676234	756.26527111885	695.235100674454	815.506385769413	NUMBL
ENSG00000105246	52.7268193083865	80.9896222447258	60.5148856045878	108.448827451268	94.452719689577	57.1599262557053	109.038246761845	112.662751771345	87.7937496641713	EBI3
ENSG00000105248	424.518493918804	435.566139145416	319.268189569032	731.025429486323	511.380381349629	294.593466087097	441.154741485996	402.504531969421	257.528332348236	CCDC94
ENSG00000105251	4.05590917756819	4.93839160028816	6.26016057978494	2.67774882595723	7.63254300521834	2.19845870214251	4.00140355089338	9.62929502319189	14.6322916106952	SHD
ENSG00000105254	3275.14666088632	3226.74507162828	2926.62507104946	4300.4646144873	2993.86499379689	2621.66200230495	2203.77300565453	1974.96840925666	1870.00686784685	TBCB
ENSG00000105255	1095.77146280634	1078.54472550293	1039.1866562443	1364.31302682521	992.230590678384	855.200435133437	1072.37615163943	1059.22245255111	944.270551943531	FSD1
ENSG00000105258	354.892053037217	284.451356176598	287.967386670107	411.034444784434	305.301720208734	205.555888650325	198.069475769223	132.884271320048	184.36687429476	POLR2I
ENSG00000105261	10.1397729439205	9.87678320057632	2.08672019326165	8.03324647787168	6.67847512956605	5.49614675535628	7.00245621406342	5.77757701391513	5.85291664427808	OVOL3
ENSG00000105270	1214.74479868167	1507.19711640795	1548.34638340014	1940.02902440601	2431.91901503769	1943.43749269398	1131.3968540151	1446.32011248342	1530.53770247872	CLIP3
ENSG00000105281	5167.22829222188	4736.9052229964	4260.03927454365	3199.90984701888	2406.15918239508	1946.73518074719	3261.14389397811	2329.32646611012	1968.5309646922	SLC1A5
ENSG00000105287	995.049718230063	1365.95911663971	1334.45756359082	1143.39874868374	1080.0048352384	1150.89313057161	858.301061666631	876.265847110462	1010.60360724535	PRKD2
ENSG00000105289	70.9784106074434	120.496755047031	137.723532755269	206.186659598706	239.471036788725	197.861283192826	169.059300025246	205.103983993987	251.675415703958	TJP3
ENSG00000105290	878.780321806442	1007.43188645878	924.41704561491	1577.19405848881	1486.43775026627	1125.61085549697	1311.46001380531	1454.02354850197	1459.32721664	APLP1
ENSG00000105298	892.300019065002	857.304781810025	804.430634502365	811.357894265039	808.095490677492	785.948986015948	801.2810610664	769.380672353032	699.423538991231	CACTIN
ENSG00000105321	766.566834560388	774.339802925184	989.105371606021	878.30161491397	801.417015547926	735.38443586667	544.1908829215	508.426777224532	701.374511205991	CCDC9
ENSG00000105323	11818.9193434337	11304.9660513797	12155.1451257491	8603.60697780057	9689.51334512469	9875.47649002417	8089.8376290187	7624.47579936334	7865.34448380237	HNRNPUL1
ENSG00000105325	1657.51488389953	1907.20683603129	1750.75824214652	2151.57118165663	1924.35490519067	1787.34692484186	1791.62843991251	1971.11669124738	1909.02631214204	FZR1
ENSG00000105327	385.987356731906	309.143314178039	461.165162710824	759.141792158873	533.323942489632	496.851666684208	580.203514879541	483.390610164233	588.218122749947	BBC3
ENSG00000105329	3916.65629580502	4711.2255866749	3744.61938680803	5712.97712017974	4830.44565442756	3916.55417786689	2970.04178565061	2923.45396904106	2669.90547589819	TGFB1
ENSG00000105339	563.095390819051	537.297006111352	664.620381553835	472.62266778145	602.016829536597	673.82759220668	535.18772493199	559.462040847449	533.590900736685	DENND3
ENSG00000105341	1496.63048652266	1383.73732640074	1353.23804533018	1731.16461598135	1372.90367306365	1148.69467186946	907.318255165075	815.601288464353	864.280691138397	DMAC2
ENSG00000105355	3379.92431464016	3068.71654041906	3213.54909762294	3850.60281172649	3105.49093524821	2992.10229361596	3078.07968152474	2716.42412604243	2829.88519750845	PLIN3
ENSG00000105357	1154.58214588108	1355.09465511907	1305.24348088516	1287.99718528543	1215.48247358102	1199.25922201874	1306.45825936669	1208.47652541058	1109.1277040907	MYH14
ENSG00000105364	1266.79563312713	1211.88129871071	1051.70697740387	1850.32443873644	1231.70162746711	890.375774367718	1227.43053923655	904.190802677718	803.800552480857	MRPL4
ENSG00000105369	6.75984862928032	3.95071328023053	6.26016057978494	2.67774882595723	1.90813575130459	4.39691740428503	0	4.81464751159594	9.75486107379681	CD79A
ENSG00000105372	30789.0825517831	31406.1952211926	29242.2534282721	58554.3335772066	37639.8858302343	29605.5441124021	19868.9693319611	20394.8468591204	20669.5751292681	RPS19
ENSG00000105373	9756.48952664029	11396.820135145	11323.5871287343	14850.7949887588	10548.1744332117	8905.95620237932	7457.61586797755	8439.11415832537	9082.75114581221	NOP53
ENSG00000105374	1.35196972585606	1.97535664011526	7.30352067641577	2.67774882595723	0.954067875652293	1.09922935107126	8.00280710178677	4.81464751159594	5.85291664427808	NKG7
ENSG00000105376	5.40787890342426	4.93839160028816	14.6070413528315	2.67774882595723	11.4488145078275	21.9845870214251	13.0045615404035	16.3698015394262	28.2890971140107	ICAM5
ENSG00000105379	707.75615148565	779.278194525472	688.617663776344	922.484470542264	552.405300002678	400.119483789937	627.220006602538	601.830938949493	725.761663890483	ETFB
ENSG00000105383	50.0228798566744	56.297664243285	64.6883259911111	16.0664929557434	27.6679683939165	25.2822750746389	10.0035088772335	18.2956605440646	18.5342360402139	CD33
ENSG00000105393	395.451144812899	337.78598545971	325.528350148817	682.825950619093	396.892236271354	289.09731933174	343.120354489108	341.839973323312	335.56722093861	BABAM1
ENSG00000105397	1496.63048652266	1547.69192753031	1601.55774832831	1721.7924950905	1683.9298005263	1775.25540198008	1783.62563281073	1777.56786128122	1826.10999301476	TYK2
ENSG00000105401	3728.0565190481	3474.65232996275	2931.84187153262	5595.15617183762	3781.92505908569	2934.94236736025	3552.2460023056	3158.40876760694	2893.29179448813	CDC37
ENSG00000105402	807.801911198998	791.130334366163	732.438787834838	645.337467055691	561.9459787592	429.798676268861	566.198602451414	505.537988717574	490.669512011979	NAPA
ENSG00000105404	241.326596065307	229.141370253371	245.189622708244	388.273579763798	329.153417100041	213.250494107824	129.045264516312	173.327310417454	195.097221475936	RABAC1
ENSG00000105409	25.6874247912652	49.3839160028816	34.4308831888172	32.1329859114867	34.3464435234825	30.7784218299952	59.0207023756774	41.4059685997251	39.0194442951872	ATP1A3
ENSG00000105419	2321.33201929486	2825.74767368489	2513.45447278366	2344.36909712555	2060.78661140895	1699.40857675616	1762.61826416854	1864.23151648995	1955.84964529626	MEIS3
ENSG00000105426	3395.4719664875	3836.14259510384	4466.62457367656	2102.03282837642	3088.31771348647	3382.32871324626	3832.34425086814	4189.70626459079	4302.86921965177	PTPRS
ENSG00000105427	63.542577115235	76.0512306444377	69.9051264742652	77.6547159527595	55.335936787833	51.663779500349	59.0207023756774	77.9972896878543	61.4556247649199	CNFN
ENSG00000105429	2034.03845255045	2381.29242965895	2328.77973568	884.995986978863	1294.67010726016	1281.70142334908	1541.54071798168	1912.37799160591	1949.0212425446	MEGF8
ENSG00000105438	3918.00826553087	4099.85270655923	3632.97985646853	3477.05685050546	2632.27326892468	2225.93943591929	3001.05266317004	3015.8952012637	2820.13033643466	KDELR1
ENSG00000105443	1101.85532657269	1448.92409552455	1850.92081142308	1163.48186487841	1398.66350570626	1513.63881642512	1125.39474868876	1549.35356923157	1880.73721502802	CYTH2
ENSG00000105447	2531.56331166548	2606.48308663209	1713.19727866781	1674.93189063624	1424.42333834887	938.741865814853	1618.56773633637	1163.21883880158	822.334788521071	GRWD1
ENSG00000105464	27.0393945171213	36.5440978421324	21.9105620292473	28.1163626725509	30.5301720208734	21.9845870214251	17.0059650912969	18.2956605440646	31.2155554361498	GRIN2D
ENSG00000105467	3.37992431464016	4.93839160028816	3.13008028989247	6.69437206489306	2.86220362695688	0	2.00070177544669	3.85171800927675	0.975486107379681	SYNGR4
ENSG00000105472	1665.62670225467	2215.36247188927	2750.29721471885	1399.12376156265	1126.75416114536	1282.80065270016	1349.47334753879	1707.27400761192	2645.51832321369	CLEC11A
ENSG00000105479	23.6594702024811	28.6426712816713	25.0406423191398	21.4219906076578	25.7598326426119	47.266862096064	21.0073686421903	37.5542505904484	45.847847046845	CCDC114
ENSG00000105483	527.268193083865	425.689355944839	556.110931504229	291.874622029338	374.948675131351	429.798676268861	390.136846212105	426.577769527401	452.625553824172	CARD8
ENSG00000105486	2723.54301273704	2698.33717039745	2713.77961133677	2431.39593396916	2064.60288291156	2181.97026187644	2219.77861985811	2151.18450818107	2089.49124200728	LIG1
ENSG00000105497	161.5603822398	199.511020651642	209.715379422796	123.176445994032	131.661366840016	157.18979720319	114.040001200461	119.403258287579	149.249374429091	ZNF175
ENSG00000105499	60.8386376635229	62.2237341636308	29.2140827056631	84.3490880176526	106.855602073057	35.1753392342802	137.048071618098	136.735989329325	41.9459026173263	PLA2G4C
ENSG00000105509	6.08386376635229	6.91374824040342	2.08672019326165	4.01662323893584	12.4028823834798	5.49614675535628	6.00210532634008	8.6663655208727	1.95097221475936	HAS1
ENSG00000105514	6.75984862928032	8.88910488051869	12.5203211595699	9.37212089085029	25.7598326426119	20.8853576703539	45.0157899475506	75.1085011808967	95.5976385232087	RAB3D
ENSG00000105516	379.903492965554	301.241887617578	647.926620007742	424.42318891422	244.241376166987	388.027960928153	270.094739685303	190.660041459199	526.762497985028	DBP
ENSG00000105518	193.331670797417	215.313873772564	179.457936620502	267.774882595723	183.18103212524	149.495191745691	164.057545586629	139.624777836282	193.146249261177	TMEM205
ENSG00000105519	56.7827284859547	57.2853425633427	37.5609634787097	69.6214694748879	82.0498373060972	70.3506784685604	56.0196497125074	72.2197126739391	75.1124302682354	CAPS
ENSG00000105520	832.813351127335	833.600502128641	809.647434985519	1135.36550220586	966.470758035773	730.987518462385	926.324922031819	890.709789645249	842.819996776044	PLPPR2
ENSG00000105523	60.1626528005948	131.361216567665	18.7804817393548	25.4386138465936	20.9894932643504	15.3892109149976	42.0147372843805	47.1835456136402	22.4361804697327	FAM83E
ENSG00000105538	44.6150009532501	36.5440978421324	37.5609634787097	13.3887441297861	9.54067875652293	17.5876696171401	27.0094739685303	22.1473785533413	11.7058332885562	RASIP1
ENSG00000105550	105.453638616773	74.0758740043224	71.9918466675269	10.7109953038289	19.0813575130459	8.79383480857005	4.00140355089338	5.77757701391513	4.8774305368984	FGF21
ENSG00000105552	1097.79941739512	1132.8670331061	1138.30586542423	812.696768678018	575.302929018333	572.698491908125	749.262814904786	648.051555060814	627.237567045135	BCAT2
ENSG00000105556	523.888268769225	671.62125763919	557.15429160086	583.749244058675	522.829195857456	526.530859163132	450.157899475506	537.314662294107	432.140345569199	MIER2
ENSG00000105559	382.607432417266	487.91309010847	518.54996802552	490.028035150172	342.510367359173	426.500988215647	173.060703576139	182.956605440646	296.547776643423	PLEKHA4
ENSG00000105568	6505.00233595645	6436.69961181559	5739.52389156616	5897.74178917079	4140.65458033095	3381.22948389518	4694.64671608566	4616.28403411819	4149.71790079316	PPP2R1A
ENSG00000105576	1856.25443360038	1878.56416474962	1718.41407915097	1312.09692471904	1508.38131140627	1486.15808264834	1596.56001680646	1446.32011248342	1512.97895254588	TNPO2
ENSG00000105605	489.413040759895	641.990908037461	699.051264742652	404.340072719541	556.221571505287	578.194638663481	515.180707177523	677.902369632709	778.437913688985	CACNG7
ENSG00000105607	511.72054123652	480.011663548009	477.858924256917	562.327253451017	452.228173059187	435.294823024217	383.134389998042	347.617550337227	387.267984629733	GCDH
ENSG00000105609	0	0	2.08672019326165	2.67774882595723	1.90813575130459	0	5.00175443861673	0.962929502319189	3.90194442951872	LILRB5
ENSG00000105612	546.871754108778	521.49415299043	542.547250248028	846.168629002483	614.419711920077	568.301574503839	694.243516080002	792.490980408692	809.653469125135	DNASE2
ENSG00000105613	166.292276280296	235.067440173716	322.398269858925	170.037050448284	199.400186011329	262.71581490603	162.056843811182	208.955702003264	248.748957381819	MAST1
ENSG00000105617	166.968261143224	199.511020651642	174.241136137348	372.207086808054	265.230869431337	229.738934373893	140.049124281268	190.660041459199	174.612013220963	LENG1
ENSG00000105618	1318.84646757259	1154.59595614737	1101.78826204215	1638.78228148582	1091.45364974622	1005.7948562302	1167.40948597314	931.152828742655	906.226593755723	PRPF31
ENSG00000105619	307.573112632255	326.921523939076	271.273625124014	597.137988188461	408.341050779181	333.066493374591	294.103160990664	325.470171783886	317.032984898396	TFPT
ENSG00000105639	194.683640523273	230.129048573428	268.143544834122	212.881031663599	306.255788084386	294.593466087097	129.045264516312	137.698918831644	191.195277046417	JAK3
ENSG00000105640	18153.5734939323	19758.5047927529	18136.7285597336	35861.7511516321	21877.7304565827	17776.7370655244	17320.075270042	17173.8476738627	17214.4033369292	RPL18A
ENSG00000105641	4.73189404049622	6.91374824040342	8.34688077304659	5.35549765191445	6.67847512956605	0	2.00070177544669	6.74050651623432	0.975486107379681	SLC5A5
ENSG00000105642	301.489248865902	389.145258102707	392.30339633319	496.722407215065	374.948675131351	311.081906353165	467.163864566803	484.353539666552	408.728678992086	KCNN1
ENSG00000105643	337.992431464016	432.603104185243	307.791228506093	542.244137256338	536.186146116589	368.241832608871	492.172636759886	551.758604828895	436.042289998717	ARRDC2
ENSG00000105647	2.70393945171213	1.97535664011526	5.21680048315412	4.01662323893584	2.86220362695688	2.19845870214251	1.00035088772335	2.88878850695757	0.975486107379681	PIK3R2
ENSG00000105649	22.3075004766251	22.7166013613255	43.8211240584946	21.4219906076578	16.219153886089	38.473027287494	25.0087721930837	10.5922245255111	37.0684720804279	RAB3A
ENSG00000105650	0	1.97535664011526	1.04336009663082	0	0	2.19845870214251	3.00105266317004	1.92585900463838	0.975486107379681	PDE4C
ENSG00000105650	0	1.97535664011526	1.04336009663082	0	0	2.19845870214251	3.00105266317004	1.92585900463838	0.975486107379681	PDE4C
ENSG00000105655	71.6543954703714	105.681580246167	84.5121678270967	84.3490880176526	110.671873575666	87.9383480857005	70.0245621406342	98.2188092365572	114.131874563423	ISYNA1
ENSG00000105656	344.752280093296	459.270418826799	463.251882904086	425.762063327199	468.447326945276	449.584804588144	371.130179345361	384.208871425356	395.071873488771	ELL
ENSG00000105662	809.829865787782	950.146543895442	789.823593149534	1002.81693532098	1039.933984461	934.344948410568	865.303517880694	802.120275431884	873.060066104814	CRTC1
ENSG00000105664	1.35196972585606	0.987678320057632	1.04336009663082	1.33887441297861	2.86220362695688	0	1.00035088772335	0.962929502319189	0	COMP
ENSG00000105668	29.0673491059054	30.6180279217866	50.0812846382795	50.8772276931873	40.0708507773963	34.0761098832089	44.0154390598272	45.2576866090019	56.5781942280215	UPK1A
ENSG00000105669	1308.70669462867	1314.59984399671	1158.12970726021	2234.5813952613	1352.86824767495	1128.90854355018	1112.39018714836	1123.73872920649	1076.93666254717	COPE
ENSG00000105671	844.98107866004	737.795705083051	618.712537302079	1127.33225572799	780.427522283576	561.706198397412	684.240007202769	621.089528995877	584.316178320429	DDX49
ENSG00000105672	34.4752280093296	34.5687412020171	23.997282222509	89.7045856695671	60.1062761660944	19.7861283192826	33.0115792948704	36.5913210881292	27.3136110066311	ETV2
ENSG00000105675	6.08386376635229	7.90142656046106	7.30352067641577	8.03324647787168	6.67847512956605	3.29768805321377	4.00140355089338	5.77757701391513	1.95097221475936	ATP4A
ENSG00000105676	816.589714417063	741.746418363282	640.623099331326	980.056070300345	659.260902075734	518.836253705633	762.26737644519	584.498207907748	556.027081206418	ARMC6
ENSG00000105677	1797.44375052564	1714.60956362005	1737.19456089032	3312.37529770909	1975.8745704759	1720.29393442652	1799.6312470143	1366.39696379093	1422.25874455957	TMEM147
ENSG00000105679	1.35196972585606	4.93839160028816	2.08672019326165	2.67774882595723	0.954067875652293	0	2.00070177544669	0.962929502319189	1.95097221475936	GAPDHS
ENSG00000105694	2.0279545887841	0	4.1734403865233	1.33887441297861	0.954067875652293	0	1.00035088772335	0.962929502319189	1.95097221475936	ELOCP28
ENSG00000105696	379.227508102626	542.23539771164	593.671894982939	476.639291020386	426.468340416575	474.867079662783	412.144565742019	602.793868451812	784.290830333263	TMEM59L
ENSG00000105697	0	3.95071328023053	3.13008028989247	0	6.67847512956605	3.29768805321377	1.00035088772335	4.81464751159594	0.975486107379681	HAMP
ENSG00000105698	2941.8861234628	2836.61213520552	2494.6739910443	4446.40192550197	3522.41859690827	2985.50691750953	2897.01617084681	2642.27855436385	2713.80235073027	USF2
ENSG00000105699	1157.28608533279	1494.3572982472	1100.74490194552	3226.68733527846	2973.8295684082	2190.76409668501	2209.77511098087	2551.76318114585	2210.45151932236	LSR
ENSG00000105700	1270.17555744177	1156.57131278749	1140.39258561749	1668.23751857135	1248.87484922885	1047.56557157091	1445.50703276024	1341.36079673063	1297.39652281498	KXD1
ENSG00000105701	6530.01377588479	7098.4440862542	6375.97355051097	12447.5154174622	7519.00892801572	6237.02733797831	6435.25726072429	6494.95949314293	6844.98601548322	FKBP8
ENSG00000105705	710.460090937362	736.808026762993	604.105495949247	1298.70818058925	975.057368916643	721.094454302744	801.2810610664	724.12298574403	628.213053152514	SUGP1
ENSG00000105707	4.05590917756819	0.987678320057632	2.08672019326165	1.33887441297861	1.90813575130459	0	0	5.77757701391513	0.975486107379681	HPN
ENSG00000105708	30.4193188317614	31.6057062418442	42.7777639618638	21.4219906076578	24.8057647669596	29.6791924789239	29.010175743977	21.1844490510221	39.0194442951872	ZNF14
ENSG00000105711	332.584552560592	445.442922345992	467.425323290609	519.483272235702	462.722919691362	444.088657832788	368.129126682191	402.504531969421	442.870692750375	SCN1B
ENSG00000105717	52.0508344454585	35.5564195220748	60.5148856045878	42.8439812153156	16.219153886089	34.0761098832089	27.0094739685303	27.9249555672565	52.6762497985028	PBX4
ENSG00000105722	4105.25607256194	4577.88901346712	3630.89313627527	2630.88822150297	2243.96764353419	2176.47411512109	2593.90985186664	2400.58324928174	2341.16665771123	ERF
ENSG00000105723	1532.45768425785	1536.82746600968	1471.13773624946	1117.96013483714	947.389400522727	757.369022888096	995.349133284729	927.301110733379	835.016107917007	GSK3A
ENSG00000105726	422.49053933002	501.740586589277	354.74243285448	495.383532802087	569.578521764419	391.325648981367	530.185970493373	492.056975685105	416.532567851124	ATP13A1
ENSG00000105732	753.723122164756	979.776893497171	727.221987351684	593.121364949525	542.864621246155	466.073244854213	556.195093574181	570.05426537296	512.130206374332	ZNF574
ENSG00000105737	14.8716669844167	17.7782097610374	17.737121642724	10.7109953038289	17.1732217617413	26.3815044257102	21.0073686421903	10.5922245255111	19.5097221475936	GRIK5
ENSG00000105738	703.700242308081	722.980530282187	801.300554212473	538.227514017402	766.116504148791	777.155151207378	568.199304226861	532.500014782511	572.610345031873	SIPA1L3
ENSG00000105750	171.70015518372	145.188713048472	149.200493818208	66.9437206489306	66.7847512956605	79.1445132771304	74.0259656915276	70.2938536693008	75.1124302682354	ZNF85
ENSG00000105755	406.942887482675	377.293118262015	380.826435270251	368.190463569118	263.322733680033	245.12814528889	317.111231408301	292.730568705033	341.420137582888	ETHE1
ENSG00000105767	3387.36014813237	3606.01354653041	3439.95823859183	2343.03022271257	2047.42966114982	2029.17738207754	2296.8056382128	2300.43858104054	2347.99506046289	CADM4
ENSG00000105771	1896.81352537606	1661.27493433694	1614.07806948788	1164.82073929139	866.293631092282	913.459590740214	1265.44387297003	1106.40599816475	1074.98569033241	SMG9
ENSG00000105778	1092.3915384917	1103.23668350437	1333.41420349419	963.989577344601	1183.04416580884	1370.73900078586	921.323167593202	939.819194263528	952.074440802568	AVL9
ENSG00000105784	0.675984862928032	0	6.26016057978494	2.67774882595723	0.954067875652293	0	2.00070177544669	0	0	RUNDC3B
ENSG00000105792	21.631515613697	31.6057062418442	50.0812846382795	18.7442417817006	40.0708507773963	72.5491371707029	29.010175743977	29.8508145718948	31.2155554361498	CFAP69
ENSG00000105793	393.423190224115	345.687412020171	317.18146937577	385.595830937841	380.673082385265	285.799631278527	345.121056264554	403.46746147174	289.719373891765	GTPBP10
ENSG00000105793	393.423190224115	345.687412020171	317.18146937577	385.595830937841	380.673082385265	285.799631278527	345.121056264554	403.46746147174	289.719373891765	GTPBP10
ENSG00000105808	61.5146225264509	59.2606992034579	65.7316860877419	96.3989577344601	93.4986518139247	106.625247053912	57.0200006002307	77.9972896878543	69.2595136239573	RASA4
ENSG00000105808	61.5146225264509	59.2606992034579	65.7316860877419	96.3989577344601	93.4986518139247	106.625247053912	57.0200006002307	77.9972896878543	69.2595136239573	RASA4
ENSG00000105810	3169.69302226954	3341.31575675497	3563.07472999426	1688.32063476603	2407.11325027073	2923.95007384954	2849.99967912381	2564.281264676	2176.30950556407	CDK6
ENSG00000105819	1900.86943455363	1760.0427663427	1754.93168253305	2250.64788821705	1926.26304094198	1995.10127219433	1829.641773646	1823.78847739254	1822.20804858524	PMPCB
ENSG00000105821	706.404181759793	638.04019475723	474.728843967025	629.270974099948	583.889539899203	560.606969046341	558.195795349627	482.427680661913	447.748123287273	DNAJC2
ENSG00000105825	4.73189404049622	0	5.21680048315412	2.67774882595723	5.72440725391376	5.49614675535628	3.00105266317004	5.77757701391513	11.7058332885562	TFPI2
ENSG00000105829	308.925082358111	326.921523939076	368.306114110681	344.090724135503	395.938168395701	309.982677002094	357.125266917235	380.357153416079	358.978887515723	BET1
ENSG00000105835	1240.43222347294	1313.61216567665	1263.50907701993	1089.84377216459	1106.71873575666	1172.87771759303	1568.55019195021	1472.31920904604	1181.31367603679	NAMPT
ENSG00000105849	650.297438136767	696.313215640631	570.717972857061	496.722407215065	504.701906220063	489.157061226709	380.133337334872	354.358056853461	236.067637985883	TWISTNB
ENSG00000105851	0	0	0	2.67774882595723	5.72440725391376	6.59537610642754	6.00210532634008	3.85171800927675	5.85291664427808	PIK3CG
ENSG00000105852	5.40787890342426	2.9630349601729	4.1734403865233	6.69437206489306	6.67847512956605	6.59537610642754	6.00210532634008	7.70343601855351	6.82840275165777	PON3
ENSG00000105854	1003.83752144813	1049.90205422126	961.97800909362	1123.31563248906	1108.62687150796	1061.85555313483	1240.43510077695	1280.69623808452	1269.10742570096	PON2
ENSG00000105855	388.691296183618	353.588838580632	664.620381553835	278.485877899551	358.729521245262	630.957647514901	353.123863366341	387.097659932314	554.076108991659	ITGB8
ENSG00000105856	322.444779616671	289.389747776886	586.368374306523	421.745440088263	466.539191193971	754.071334834882	374.131232008531	419.837263011166	694.546108454333	HBP1
ENSG00000105865	116.269396423622	101.730866965936	83.4688077304659	112.465450690203	74.4172943008788	89.0375774367718	94.0329834459945	102.070527245834	120.96027731508	DUS4L
ENSG00000105866	255.522278186796	292.352782737059	309.877948699355	176.731422513177	219.435611400027	334.165722725662	147.051580495332	155.994579375709	170.710068791444	SP4
ENSG00000105875	156.152503336375	148.151748008645	148.157133721577	164.681552796369	176.502556995674	186.868989682114	172.060352688416	191.622970961519	175.587499328343	WDR91
ENSG00000105877	31.7712885576175	38.5194544822477	28.1707226090322	21.4219906076578	41.9789865287009	40.6714859896365	37.0129828457638	45.2576866090019	27.3136110066311	DNAH11
ENSG00000105879	519.156374728729	537.297006111352	555.067571407598	417.728816849327	562.900046634853	558.408510344198	568.199304226861	541.166380303384	488.71853979722	CBLL1
ENSG00000105880	4.73189404049622	8.88910488051869	5.21680048315412	2.67774882595723	9.54067875652293	0	3.00105266317004	3.85171800927675	0	DLX5
ENSG00000105887	3121.69809700165	2831.67374360523	3029.91772061591	2251.98676263003	2430.01087928639	2460.07528769747	2477.86914889073	2478.58053896959	2226.05929704043	MTPN
ENSG00000105894	300.137279140046	357.539551860863	321.354909762294	661.403960011435	471.309530572233	466.073244854213	556.195093574181	660.569638590963	577.487775568771	PTN
ENSG00000105926	880.808276395226	799.031760926624	825.297836434982	625.254350861012	704.102092231392	807.933573037373	635.222813704325	575.831842386875	526.762497985028	MPP6
ENSG00000105928	1358.05358962242	1424.23213752311	1433.57677277075	1286.65831087245	1240.28823834798	1253.12146022123	1064.37334453764	961.966572816869	1024.26041274866	DFNA5
ENSG00000105929	52.0508344454585	52.3469509630545	28.1707226090322	69.6214694748879	63.9225476687036	30.7784218299952	68.0238603651875	67.4050651623432	23.4116665771123	ATP6V0A4
ENSG00000105939	695.588423952945	687.424110760112	750.175909477562	520.82214664868	922.583635755767	872.788104750577	777.27263976104	749.159152804329	739.418469393798	ZC3HAV1
ENSG00000105948	254.846293323868	232.104405213544	196.151698166595	203.508910772749	166.961878239151	174.77746682033	202.070879320116	170.438521910496	213.63145751615	TTC26
ENSG00000105953	2453.14906756583	2484.998653265	2529.10487423312	2135.50468870089	1993.04779223764	1974.21591452398	3082.08108507563	2772.27403717694	2713.80235073027	OGDH
ENSG00000105963	73.6823500591555	122.472111687146	102.249289469821	119.159822755097	108.763737824361	70.3506784685604	103.036141435505	114.588610775983	117.058332885562	ADAP1
ENSG00000105967	4.73189404049622	0	2.08672019326165	6.69437206489306	4.77033937826146	4.39691740428503	3.00105266317004	2.88878850695757	3.90194442951872	TFEC
ENSG00000105968	7534.52728219585	7237.70672938233	7126.14945998853	8369.30395552931	6189.03830935642	6017.18146776406	7431.60674489674	7178.63943978955	7537.58115172279	H2AFV
ENSG00000105971	723.979788195922	755.573914844089	855.555279237276	550.27738373421	599.15462590964	625.461500759545	535.18772493199	550.795675326576	588.218122749947	CAV2
ENSG00000105974	6283.27930091606	5602.11143136689	6945.64816327139	4238.87639149029	3702.73742540655	3338.35953920341	3956.38776094583	3395.28942517746	2950.84547482353	CAV1
ENSG00000105976	1512.85412323294	1884.49023466996	2282.87189142824	856.879624306312	1200.21738757058	1438.89122055227	1896.66528312346	1941.26587667548	2000.72200623573	MET
ENSG00000105982	14.1956821214887	15.8028531209221	10.4336009663082	18.7442417817006	20.0354253886981	29.6791924789239	7.00245621406342	4.81464751159594	10.7303471811765	RNF32
ENSG00000105983	603.654482594733	571.865747313369	620.79925749534	297.230119681252	345.37257098613	388.027960928153	490.17193498444	461.243231610891	457.50298436107	LMBR1
ENSG00000105988	4.05590917756819	0.987678320057632	3.13008028989247	6.69437206489306	0.954067875652293	0	4.00140355089338	1.92585900463838	1.95097221475936	NHP2P1
ENSG00000105991	150.744624432951	122.472111687146	174.241136137348	125.85419481999	118.304416580884	165.98363201176	77.0270183546977	92.4412322226421	84.8672913420322	HOXA1
ENSG00000105993	2621.46929843491	2412.8981359008	2388.25126118796	1794.09171339134	1801.28014923153	1742.27852144794	1831.64247542145	1938.37708816853	1675.88513247829	DNAJB6
ENSG00000105996	13.5196972585606	23.7042796813832	21.9105620292473	9.37212089085029	17.1732217617413	5.49614675535628	6.00210532634008	10.5922245255111	9.75486107379681	HOXA2
ENSG00000105997	111.537502383125	268.648503055676	153.373934204731	127.193069232968	229.930358032203	127.510604724266	48.0168426107206	113.625681273664	40.9704165099466	HOXA3
ENSG00000106003	3827.42629389852	5988.29365450942	2278.69845104172	4426.31880930729	4059.55881090051	2529.32673681496	2321.81441040589	2137.7034951486	1841.71777073284	LFNG
ENSG00000106004	18.9275761619849	16.7905314409797	19.8238418359857	25.4386138465936	26.7139005182642	47.266862096064	13.0045615404035	23.1103080556605	25.3626387918717	HOXA5
ENSG00000106006	9.46378808099245	12.8398181607492	11.4769610629391	4.01662323893584	8.58661088087064	7.69460545749879	4.00140355089338	1.92585900463838	4.8774305368984	HOXA6
ENSG00000106009	2874.28763716999	3040.07386913739	2488.41383046452	4042.06185278243	2927.08024250123	2594.18126852816	2565.90002701038	2429.47113435131	2186.06436663786	BRAT1
ENSG00000106012	1290.45510332961	1276.08038951446	1007.88585334538	1466.06748221158	1691.56234353152	1190.46538721017	1401.49159370041	1616.75863439392	1188.14207878845	IQCE
ENSG00000106013	6.08386376635229	13.8274964808068	17.737121642724	21.4219906076578	18.1272896373936	13.1907522128551	16.0056142035735	20.221519548703	12.6813193959358	ANKRD7
ENSG00000106018	17.5756064361288	16.7905314409797	29.2140827056631	4.01662323893584	9.54067875652293	6.59537610642754	19.0066668667436	17.3327310417454	32.1910415435295	VIPR2
ENSG00000106025	62.866592252307	65.1867691238037	77.208647150681	68.2825950619092	61.0603440417467	62.6560730110616	52.018246161614	53.9240521298746	54.6272220132621	TSPAN12
ENSG00000106028	1715.64958211135	1558.55638905094	1437.75021315728	1993.58400092515	1352.86824767495	1167.38157083767	1393.48878659862	1272.02987256365	1057.42694039957	SSBP1
ENSG00000106031	145.336745529527	115.558363446743	305.704508312831	124.515320407011	137.38577409393	211.052035405681	157.055089372565	189.69711195688	230.214721341605	HOXA13
ENSG00000106034	68.2744711557312	70.1251607240919	86.5988880203584	28.1163626725509	43.8871222800055	86.8391187346292	92.0322816705478	75.1085011808967	103.401527382246	CPED1
ENSG00000106038	2.0279545887841	0.987678320057632	0	2.67774882595723	2.86220362695688	1.09922935107126	0	1.92585900463838	0.975486107379681	EVX1
ENSG00000106049	1792.71185648514	2030.66662603849	2281.82853133161	1637.44340707284	1590.43114871237	1726.88931053294	1487.52177004462	1699.57057159337	1793.91895147123	HIBADH
ENSG00000106052	2887.13134956562	3083.53171521993	2878.63050660444	3570.77805941396	3258.14179535258	3236.13120955378	2978.0445927524	3268.18273087133	3556.62234750632	TAX1BP1
ENSG00000106066	2.0279545887841	0	1.04336009663082	2.67774882595723	1.90813575130459	4.39691740428503	1.00035088772335	0.962929502319189	4.8774305368984	CPVL
ENSG00000106070	2086.76527185883	1629.66922809509	1359.49820590996	1533.01120286051	1679.15946114804	1589.48564164904	1729.60668487367	1448.24597148806	1261.30353684193	GRB10
ENSG00000106077	323.796749342527	334.822950499537	298.400987636416	614.543355557183	325.337145597432	300.089612842453	345.121056264554	264.805613137777	299.474234965562	ABHD11
ENSG00000106078	1278.28737579691	1045.95134094103	1189.43051015914	1207.66472050671	1515.05978653584	1830.21686953364	1133.39755579055	1101.59135065315	1034.01527382246	COBL
ENSG00000106080	888.920094750362	905.701019492849	814.864235468674	661.403960011435	738.448535754875	711.201390143103	573.201058665477	573.905983382236	592.120067179466	FKBP14
ENSG00000106086	1179.59358580942	1128.91631982587	1005.79913315211	1013.52793062481	1126.75416114536	1212.4499742316	821.288078820867	914.783027203229	807.702496910376	PLEKHA8
ENSG00000106089	265.662051130717	337.78598545971	364.132673724158	350.785096200397	330.107484975693	435.294823024217	341.119652713661	296.58228671431	409.704165099466	STX1A
ENSG00000106100	574.587133488827	641.003229717403	632.276218558279	555.632881386124	493.253091712235	608.973060493476	397.139302426168	406.356249978698	397.99833181091	NOD1
ENSG00000106105	6194.72528387249	5141.85333422003	4497.92537657548	6227.10489476353	4348.64137722315	3660.43373906728	4208.47618465212	3084.26319592836	2627.95957328086	GARS
ENSG00000106113	12.8437123956326	15.8028531209221	5.21680048315412	5.35549765191445	17.1732217617413	6.59537610642754	17.0059650912969	4.81464751159594	3.90194442951872	CRHR2
ENSG00000106123	595.542664239596	586.680922114233	603.062135852616	961.311828518644	794.73854041836	1139.90083706089	534.187374044267	526.722437768596	672.1099279846	EPHB6
ENSG00000106125	4.73189404049622	8.88910488051869	13.5636812562007	2.67774882595723	11.4488145078275	2.19845870214251	10.0035088772335	7.70343601855351	9.75486107379681	MINDY4
ENSG00000106128	6.75984862928032	6.91374824040342	3.13008028989247	6.69437206489306	0.954067875652293	5.49614675535628	4.00140355089338	1.92585900463838	3.90194442951872	GHRHR
ENSG00000106133	46.6429555420342	48.396237682824	70.948486570896	57.5715997580803	62.014411917399	134.105980830693	64.0224568142942	55.8499111345129	112.180902348663	NSUN5P2
ENSG00000106144	663.817135395327	705.202320521149	709.48486570896	342.751849722525	575.302929018333	589.186932174193	758.265972894296	820.415935975949	675.036386306739	CASP2
ENSG00000106153	9987.67634976167	8909.8461252399	8537.81567073003	12144.929800129	7644.94588760182	6455.77397884149	9460.31834519968	8454.52103036248	7966.79503896985	CHCHD2
ENSG00000106178	15.5476518473447	2.9630349601729	15.6504014494624	18.7442417817006	12.4028823834798	27.4807337767814	10.0035088772335	7.70343601855351	7.80388885903745	CCL24
ENSG00000106211	24831.6279547983	24865.7893857709	21879.2612263484	43284.4708971856	24917.3907084109	20714.9771209378	27800.7515207195	23888.3550935344	22670.2971355038	HSPB1
ENSG00000106236	2.0279545887841	0.987678320057632	2.08672019326165	9.37212089085029	2.86220362695688	12.0915228617838	2.00070177544669	7.70343601855351	7.80388885903745	NPTX2
ENSG00000106244	6173.76975312172	5262.35008926706	5139.59183600344	6889.84772918794	5015.5348223041	4281.49832242254	5621.97198900521	4779.98204951245	4660.87262106011	PDAP1
ENSG00000106245	1082.25176554778	1024.22241789976	910.853364358709	1439.28999395201	831.947187568799	745.277500026312	1091.38281850617	922.486463221783	828.187705165349	BUD31
ENSG00000106246	166.968261143224	197.535664011526	142.940333238423	139.242938949776	152.650860104367	117.617540564624	147.051580495332	182.956605440646	122.91124952984	PTCD1
ENSG00000106258	14.8716669844167	7.90142656046106	15.6504014494624	2.67774882595723	17.1732217617413	30.7784218299952	12.0042106526802	10.5922245255111	13.6568055033155	CYP3A5
ENSG00000106261	1324.25434647601	1483.49283672656	1511.82878001806	1113.94351159821	1804.14235285849	1862.09452071471	1486.52141915689	1826.6772658995	1939.26638147081	ZKSCAN1
ENSG00000106263	13633.9387003955	13561.8110127113	10344.9153580946	15960.721877118	11698.7802912484	9477.55546493637	9568.35624107381	7501.22082306648	6318.22351749819	EIF3B
ENSG00000106266	4734.59797994794	4890.98304092539	4008.58949125563	5530.89020001465	4320.97340882923	3754.96746325941	3953.38670828266	3610.98563369696	3028.88436341391	SNX8
ENSG00000106268	2280.77292751918	2134.37284964454	2014.72834659412	3159.74361462953	1666.75657876456	1453.1812021162	1594.55931503101	1483.87436307387	1418.35680013006	NUDT1
ENSG00000106278	0.675984862928032	1.97535664011526	0	5.35549765191445	0	1.09922935107126	2.00070177544669	2.88878850695757	3.90194442951872	PTPRZ1
ENSG00000106290	1585.86048842916	1430.15820744345	1602.60110842495	1676.27076504922	1571.34979119933	1533.4249447444	1643.57650852946	1460.76405501821	1569.55714677391	TAF6
ENSG00000106299	621.230089030861	789.154977726048	661.490301263942	585.088118471654	810.957694304449	794.742820824518	740.259656915276	856.044327561759	770.634024829948	WASL
ENSG00000106305	1330.33821024237	1023.23473957971	967.194809576774	1174.19286018224	827.176848190538	785.948986015948	906.317904277352	647.088625558495	631.139511474653	AIMP2
ENSG00000106327	38.5311371868978	36.5440978421324	45.9078442517563	66.9437206489306	55.335936787833	36.2745685853515	79.0277201301443	66.442135660024	63.4065969796793	TFR2
ENSG00000106328	0.675984862928032	0.987678320057632	0	4.01662323893584	1.90813575130459	3.29768805321377	1.00035088772335	0.962929502319189	0	FSCN3
ENSG00000106330	625.28599820843	710.140712121437	647.926620007742	1064.405158318	734.632264252265	570.500033205982	622.218252163921	652.86620257241	723.810691675723	MOSPD3
ENSG00000106333	926.775247074332	1103.23668350437	1496.1783785686	874.284991675034	689.791074096608	821.124325250228	469.164566342249	601.830938949493	862.329718923638	PCOLCE
ENSG00000106336	37.1791674610418	26.6673146415561	64.6883259911111	30.7941114985081	22.897629015655	34.0761098832089	31.0108775194237	40.4430390974059	65.3575691944386	FBXO24
ENSG00000106344	828.757441949767	745.697131643512	633.31957865491	649.354090294627	655.444630573125	527.630088514203	688.241410753662	610.497304470366	527.737984092407	RBM28
ENSG00000106346	1211.36487436703	1634.60761969538	1254.11883615025	1067.08290714395	1390.07689482539	1305.88446907265	1040.36492323228	1065.96295906734	906.226593755723	USP42
ENSG00000106348	1728.49329450698	1767.94419290316	1653.72575315986	2490.30640814022	1715.41404042282	1469.66964238227	2065.72458314871	1679.34905204466	1356.90117536514	IMPDH1
ENSG00000106351	331.232582834736	333.83527217948	290.054106863369	390.951328589755	319.612738343518	274.807337767814	293.10281010294	278.286626170245	246.797985167059	AGFG2
ENSG00000106355	1899.51746482777	1597.07584353319	1364.71500639312	2181.02641874216	1380.53621606887	1137.70237835875	1226.43018834882	1122.77579970417	1036.9417321446	LSM5
ENSG00000106366	5013.10374347429	6025.82543067161	2769.07769645821	3201.24872143186	3165.59721141431	2042.36813429039	3254.14143776404	2668.27765092647	2020.23172838332	SERPINE1
ENSG00000106367	3281.9065095156	3179.33651226552	2856.7199445752	4291.09249359645	2811.63802954731	2231.43558267465	3174.11336674618	2883.01092994365	2511.87672650268	AP1S1
ENSG00000106392	1401.31662084981	1464.72694864547	1394.97244919541	1150.09312074863	1309.9351932706	1503.74575226548	1088.381765843	1078.48104259749	1069.13277368813	C1GALT1
ENSG00000106397	2758.6942256093	3285.01809251168	3008.00715858667	2803.60302077722	2443.36782954552	2364.44233415427	3651.28074019021	3247.96121132262	3275.68234858097	PLOD3
ENSG00000106399	1840.0307968901	1553.61799745066	1816.48992823426	1897.18504319069	1055.19907047144	966.222599591634	1104.38738004657	1134.330953732	989.142912882996	RPA3
ENSG00000106400	1322.90237675016	1350.15626351878	1310.46028136832	2321.60823210491	1551.31436581063	1182.77078175267	1434.50317299528	1475.207997553	1387.14124469391	ZNHIT1
ENSG00000106404	427.898418233444	440.504530745704	415.257318459068	382.918082111883	412.15732228179	412.211006651721	398.139653313892	415.02261549957	394.096387381391	CLDN15
ENSG00000106415	178.460003813	241.98118841412	222.235700582365	230.286399032321	328.199349224389	273.708108416743	241.084563941326	278.286626170245	216.557915838289	GLCCI1
ENSG00000106436	4.73189404049622	2.9630349601729	2.08672019326165	20.0831161946792	9.54067875652293	8.79383480857005	2.00070177544669	0.962929502319189	0.975486107379681	MYL10
ENSG00000106443	749.667212987188	767.42605468478	696.96454454939	756.464043332916	665.9393772053	694.712949877034	574.201409553201	491.094046182786	444.821664965134	PHF14
ENSG00000106459	484.005161856471	512.605048109911	440.297960778208	408.356695958477	422.652068913966	439.691740428502	432.151583496486	433.318276043635	483.841109260322	NRF1
ENSG00000106460	743.583349220835	791.130334366163	892.072882619354	694.8758203359	665.9393772053	679.323738962036	539.189128482884	569.09133587064	636.992428118932	TMEM106B
ENSG00000106462	696.264408815873	642.978586357518	722.00518686853	441.828556282942	490.390888085279	539.721611375987	714.250533834469	629.755894516749	690.644164024814	EZH2
ENSG00000106477	269.717960308285	201.486377291757	234.756021741935	242.336268749129	202.262389638286	215.448952809966	268.094037909857	238.806516575159	238.018610200642	CEP41
ENSG00000106479	29.0673491059054	18.765888081095	40.6910437686021	18.7442417817006	29.5761041452211	21.9845870214251	22.0077195299136	34.6654620834908	35.1174998656685	ZNF862
ENSG00000106483	47.9949252678903	37.53177616219	60.5148856045878	32.1329859114867	31.4842398965257	18.6868989682114	13.0045615404035	11.5551540278303	22.4361804697327	SFRP4
ENSG00000106484	1.35196972585606	1.97535664011526	1.04336009663082	4.01662323893584	0	2.19845870214251	2.00070177544669	0.962929502319189	3.90194442951872	MEST
ENSG00000106524	216.991140999898	266.673146415561	241.01618232172	239.658519923172	214.665272021766	279.204255172099	114.040001200461	137.698918831644	166.808124361925	ANKMY2
ENSG00000106536	62.1906073893789	115.558363446743	111.639530339498	109.787701864246	260.460530053076	260.517356203888	113.039650312738	219.547926528775	254.601874026097	POU6F2
ENSG00000106537	264.310081404861	226.178335293198	304.661148216201	307.941114985081	213.711204146114	250.624292044246	267.093687022133	217.622067524137	318.008471005776	TSPAN13
ENSG00000106538	13.5196972585606	10.864461520634	7.30352067641577	162.003803970412	113.534077202623	39.5722566385652	76.0266674669743	85.7007257064078	68.2840275165777	RARRES2
ENSG00000106546	10.1397729439205	9.87678320057632	15.6504014494624	12.0498697168075	9.54067875652293	6.59537610642754	7.00245621406342	3.85171800927675	9.75486107379681	AHR
ENSG00000106554	890.272064476218	791.130334366163	797.12711382595	994.783688843109	700.285820728783	745.277500026312	761.267025557466	694.272171172135	666.257011340322	CHCHD3
ENSG00000106560	3.37992431464016	5.92606992034579	16.6937615460932	12.0498697168075	11.4488145078275	5.49614675535628	6.00210532634008	19.2585900463838	14.6322916106952	GIMAP2
ENSG00000106565	128.437123956326	173.831384330143	184.674737103656	232.964147858279	188.905439379154	169.281320064973	106.037194098675	152.142861366432	236.067637985883	TMEM176B
ENSG00000106571	1068.73206828922	1331.39037543769	1647.46559258007	603.832360253354	1095.26992124883	1653.24094401117	1226.43018834882	1538.76134470606	2089.49124200728	GLI3
ENSG00000106588	81.7941684142919	73.0881956842648	91.8156885035125	115.143199516161	110.671873575666	109.922935107126	126.044211853142	85.7007257064078	66.3330553018183	PSMA2
ENSG00000106591	1416.18828783423	1375.83589984028	1037.09993605104	1811.49708076006	1422.51520259757	1189.3661578591	1512.5305422377	1336.54614921903	1077.91214865455	MRPL32
ENSG00000106603	1944.80845064395	1725.47402514068	1713.19727866781	1640.1211558988	1371.949605188	1604.87485256403	1918.67300265338	1692.83006507713	1708.07617402182	COA1
ENSG00000106605	1203.2530560119	1180.27559246887	1210.29771209176	1839.61344343261	1364.31706218278	1155.29004797589	1054.36983566041	1149.73782576911	1127.66194013091	BLVRA
ENSG00000106608	665.169105121184	766.438376364722	632.276218558279	852.863001067376	879.650581351414	593.583849578478	844.296149238504	845.452103036248	684.791247380536	URGCP
ENSG00000106609	2490.32823502687	2598.58166007163	2372.60085973849	2162.28217696046	2269.7274761768	1996.2005015454	2483.87125421707	2370.73243470984	2099.24610308107	TMEM248
ENSG00000106610	221.723035040395	201.486377291757	237.886102031828	433.795309805071	424.56020466527	360.547227151372	403.141407752508	399.615743462463	382.390554092835	STAG3L4
ENSG00000106615	1218.80070785924	1167.43577430812	1243.68523518394	1059.04966066608	849.120409330541	833.215848112012	1058.3712392113	911.894238696272	949.147982480429	RHEB
ENSG00000106617	204.823413467194	207.412447212103	212.845459712688	156.648306318498	152.650860104367	129.709063426408	151.052984046225	171.401451412816	127.788680066738	PRKAG2
ENSG00000106624	3498.22166565257	4785.30146067923	5344.09041494308	3276.22568855867	3517.64825753	3792.34126119583	3095.08564661603	3826.68184221646	4485.28512173177	AEBP1
ENSG00000106628	6632.08749018692	6088.04916483524	6061.92216142509	9736.29473118047	5706.27996427636	5576.39049798448	6979.44814364579	5688.02457019945	5380.78136830632	POLD2
ENSG00000106631	2.0279545887841	0	0	0	0	1.09922935107126	5.00175443861673	0	2.92645832213904	MYL7
ENSG00000106633	4.05590917756819	10.864461520634	3.13008028989247	9.37212089085029	7.63254300521834	6.59537610642754	9.00315798951012	9.62929502319189	12.6813193959358	GCK
ENSG00000106635	1243.81214778758	1267.19128463394	859.728719623799	1397.78488714967	1162.05467254449	729.888289111314	1102.38667827113	1114.1094341833	784.290830333263	BCL7B
ENSG00000106636	6055.47240210931	5503.34359936113	4594.95786556215	6901.89759890475	5354.22891816067	4376.03204661467	5484.92391738711	5103.5263622917	4177.03151179979	YKT6
ENSG00000106638	932.183125977756	780.265872845529	828.427916724874	831.441010459719	659.260902075734	710.102160792032	838.294043912164	775.158249366947	852.574857849841	TBL2
ENSG00000106665	1582.48056411452	1899.30540947083	2129.49795722351	2385.87420392789	2545.45309224032	2579.89128696424	2298.80633998825	3002.41418823123	3085.46255764193	CLIP2
ENSG00000106682	11555.9612317547	10534.5769617347	10221.7988666922	10812.7497592153	10251.4593238839	9851.2934443006	11360.985031874	10231.1259621414	9611.46461601199	EIF4H
ENSG00000106683	2787.08558985228	2501.78918470598	2609.44360167369	2917.4073458804	2526.37173472727	2557.90669994281	2936.02985546802	2491.09862249974	2755.7482533476	LIMK1
ENSG00000106686	27.0393945171213	25.6796363214984	33.3875230921864	33.4718603244653	28.6220362695688	34.0761098832089	19.0066668667436	30.813744074214	23.4116665771123	SPATA6L
ENSG00000106688	30.4193188317614	38.5194544822477	39.6476836719713	48.1994788672301	26.7139005182642	78.0452839260592	28.0098248562537	25.9990965626181	47.7988192616044	SLC1A1
ENSG00000106689	29.0673491059054	34.5687412020171	14.6070413528315	38.8273579763798	51.5196652852238	18.6868989682114	75.026316579251	75.1085011808967	60.4801386575402	LHX2
ENSG00000106692	394.099175087043	399.022041303283	420.474118942222	239.658519923172	368.270200001785	485.859373173495	566.198602451414	654.792061577048	617.482705971338	FKTN
ENSG00000106701	127.08515423047	121.484433367089	98.0758490832975	84.3490880176526	90.6364481869678	152.792879798905	151.052984046225	117.477399282941	133.641596711016	FSD1L
ENSG00000106714	109.509547794341	89.8787271252445	115.812970726021	105.77107862531	103.039330570448	109.922935107126	161.056492923459	161.772156389624	164.857152147166	CNTNAP3
ENSG00000106723	3000.02082167461	2618.33522647278	2663.69832669849	1936.01240116707	2244.92171140985	2429.29686586748	2936.02985546802	2597.02086775485	2484.56311549605	SPIN1
ENSG00000106733	80.4421986884358	93.829440405475	110.596170242867	167.359301622327	133.569502591321	129.709063426408	136.047720730375	150.217002361793	186.317846509519	NMRK1
ENSG00000106771	1727.81730964405	1661.27493433694	1679.80975557563	728.347680660365	1059.9694098497	1376.23514754121	1619.5680872241	1754.45755322556	1576.38554952556	TMEM245
ENSG00000106772	93.9618959469964	77.0389089644953	50.0812846382795	52.2161021061659	77.2794979278357	54.9614675535628	38.0133337334872	40.4430390974059	15.6077777180749	PRUNE2
ENSG00000106780	171.024170320792	215.313873772564	202.41185874638	145.937311014669	180.318828498283	240.731227884605	292.102459215217	317.766735765332	356.052429193583	MEGF9
ENSG00000106785	711.812060663218	716.066782041783	856.598639333906	403.001198306562	472.263598447885	528.729317865274	687.241059865939	527.685367270915	482.865623152942	TRIM14
ENSG00000106789	803.74600202143	899.774949572503	776.259911893333	792.613652483339	898.73193886446	894.772691772003	780.27369242421	801.157345929565	663.330553018183	CORO2A
ENSG00000106799	1045.74858294967	1060.7665157419	1218.6445928648	836.796508111633	1205.9417948245	1105.82472717768	918.322114930032	1098.70256214619	1083.76506529883	TGFBR1
ENSG00000106803	2350.39936840077	2385.24314293918	1953.1701008929	3600.23329649949	2404.25104664378	1898.36908930006	2148.75370682975	2106.88975107438	1802.69832643765	SEC61B
ENSG00000106804	10.1397729439205	5.92606992034579	10.4336009663082	4.01662323893584	3.81627150260917	4.39691740428503	14.0049124281268	12.5180835301495	7.80388885903745	C5
ENSG00000106809	3.37992431464016	1.97535664011526	2.08672019326165	1.33887441297861	1.90813575130459	2.19845870214251	1.00035088772335	0.962929502319189	1.95097221475936	OGN
ENSG00000106819	3.37992431464016	0	2.08672019326165	2.67774882595723	0.954067875652293	1.09922935107126	1.00035088772335	0	1.95097221475936	ASPN
ENSG00000106823	8.78780321806442	2.9630349601729	2.08672019326165	8.03324647787168	2.86220362695688	4.39691740428503	5.00175443861673	4.81464751159594	3.90194442951872	ECM2
ENSG00000106829	3.37992431464016	7.90142656046106	6.26016057978494	8.03324647787168	14.3110181347844	9.89306415964131	7.00245621406342	1.92585900463838	6.82840275165777	TLE4
ENSG00000106852	44.6150009532501	35.5564195220748	45.9078442517563	52.2161021061659	58.1981404147899	56.0606969046341	58.0203514879541	33.7025325811716	35.1174998656685	LHX6
ENSG00000106853	620.554104167933	492.851481708758	567.587892567168	613.204481144205	464.631055442667	442.989428481716	692.242814304556	725.085915246349	760.879163756151	PTGR1
ENSG00000106868	302.16523372883	284.451356176598	305.704508312831	210.203282837642	241.37917254003	196.762053841755	247.086669267667	291.767639202714	260.454790670375	SUSD1
ENSG00000106927	0.675984862928032	0.987678320057632	3.13008028989247	2.67774882595723	7.63254300521834	6.59537610642754	4.00140355089338	5.77757701391513	2.92645832213904	AMBP
ENSG00000106948	250.7903841463	204.44941225193	381.869795366882	329.363105592739	310.072059586995	447.386345886001	431.151232608762	310.063299746779	417.508053958503	AKNA
ENSG00000106976	3225.79976589257	3419.34234403952	3522.38368622566	3701.98775188586	4043.33965701442	3972.61487477152	4362.53022136151	3944.1592414994	4114.60040092749	DNM1
ENSG00000106991	736.823500591555	824.711397248123	680.270783003297	690.859197096964	637.317340935732	548.515446184557	833.292289473547	857.970186566397	706.251941742889	ENG
ENSG00000106992	166.968261143224	161.979244489452	159.634094784516	219.575403728492	175.548489120022	102.228329649627	195.068423106053	205.103983993987	187.293332616899	AK1
ENSG00000106993	229.834853395531	196.547985691469	215.975540002581	265.097133769765	186.997303627849	237.433539831391	238.083511278156	216.659138021817	258.503818455615	CDC37L1
ENSG00000107014	12.1677275327046	3.95071328023053	4.1734403865233	4.01662323893584	2.86220362695688	3.29768805321377	7.00245621406342	7.70343601855351	9.75486107379681	RLN2
ENSG00000107018	2.70393945171213	0.987678320057632	1.04336009663082	0	0.954067875652293	1.09922935107126	3.00105266317004	2.88878850695757	3.90194442951872	RLN1
ENSG00000107020	458.993721928134	448.405957306165	395.433476623082	506.094528105916	349.188842488739	282.501943225313	482.169127882653	399.615743462463	386.292498522354	PLGRKT
ENSG00000107021	890.948049339146	952.121900535557	814.864235468674	1053.69416301417	983.643979797514	895.871921123074	971.340711979369	1019.74234295602	802.825066373477	TBC1D13
ENSG00000107036	1846.11466065646	1982.27038835567	2076.28659229534	823.407763981847	1555.13063731324	1673.02707233045	1816.6372121056	2014.44851885174	1365.68055033155	RIC1
ENSG00000107077	189.951746482777	220.252265372852	219.105620292473	167.359301622327	263.322733680033	267.112732310315	262.091932583517	296.58228671431	269.234165636792	KDM4C
ENSG00000107099	52.0508344454585	63.2114124836884	66.7750461843727	84.3490880176526	115.442212953927	128.609834075337	81.028421905591	86.663655208727	69.2595136239573	DOCK8
ENSG00000107104	273.773869485853	244.944223374293	271.273625124014	267.774882595723	393.075964768745	393.52410768351	343.120354489108	402.504531969421	342.395623690268	KANK1
ENSG00000107105	300.137279140046	337.78598545971	356.829153047742	286.519124377423	404.524779276572	373.737979364227	319.111933183747	455.465654596976	343.371109797648	ELAVL2
ENSG00000107130	4345.23069890139	4179.8546504839	3820.78467386208	4687.39931983812	4313.34086582402	3612.06764762015	4290.50495744543	3813.20082918399	3597.59276401626	NCS1
ENSG00000107140	1030.87691596525	1295.83395591561	1064.22729856344	1277.2861899816	1352.86824767495	1238.83147865731	1092.38316939389	1146.84903726215	1148.14714838588	TESK1
ENSG00000107147	18.9275761619849	33.5810628819595	29.2140827056631	60.2493485840376	95.4067875652293	104.426788351769	44.0154390598272	50.0723341205978	54.6272220132621	KCNT1
ENSG00000107159	0.675984862928032	0	0	2.67774882595723	0	5.49614675535628	3.00105266317004	0.962929502319189	2.92645832213904	CA9
ENSG00000107164	2453.14906756583	2435.61473726212	2085.67683316502	1792.75283897836	2297.39544457072	2132.50494107824	2258.79230447932	2256.14382393386	1891.4675622092	FUBP3
ENSG00000107165	6.75984862928032	11.8521398406916	6.26016057978494	16.0664929557434	10.4947466321752	7.69460545749879	7.00245621406342	8.6663655208727	7.80388885903745	TYRP1
ENSG00000107175	1534.48563884663	1502.25872480766	1254.11883615025	2229.22589760939	1724.95471917935	1309.18215712587	1486.52141915689	1470.3933500414	1175.46075939252	CREB3
ENSG00000107185	1908.98125290876	1947.70164715365	2151.40851925276	1267.91406909075	1994.00186011329	2206.15330760001	1888.66247602168	1948.96931269404	2045.59436717519	RGP1
ENSG00000107186	274.449854348781	292.352782737059	257.709943867814	99.0767065604173	221.343747151332	252.822750746389	227.0796515132	241.695305082116	217.533401945669	MPDZ
ENSG00000107201	127.761139093398	174.819062650201	130.420012078853	239.658519923172	268.093073058294	279.204255172099	201.070528432393	206.066913496306	201.925624227594	DDX58
ENSG00000107223	4310.75547089206	4304.30211881116	3875.03939888688	6654.20583250371	4150.19525908747	3423.00019923589	4550.5961882535	4241.70445771603	4238.48713656471	EDF1
ENSG00000107242	17.5756064361288	16.7905314409797	9.39024086967741	16.0664929557434	20.9894932643504	26.3815044257102	13.0045615404035	8.6663655208727	28.2890971140107	PIP5K1B
ENSG00000107249	22.3075004766251	32.5933845619019	34.4308831888172	40.1662323893584	37.2086471504394	47.266862096064	55.019298824784	42.3688981020443	55.6027081206418	GLIS3
ENSG00000107262	1053.8604013048	1007.43188645878	789.823593149534	2397.9240736447	1480.71334301236	1324.57136804086	1068.37474808853	831.971090003779	733.56555274952	BAG1
ENSG00000107263	3091.27877816989	3144.7677710635	3250.06670100502	2198.43178611088	2890.82566322645	2944.8354315199	3107.08985726871	3180.55614616028	2824.03228086418	RAPGEF1
ENSG00000107281	512.396526099448	751.623201563858	723.048546965161	682.825950619093	581.981404147899	549.614675535628	666.233691223749	790.565121404054	972.559649057542	NPDC1
ENSG00000107282	63.542577115235	106.669258566224	74.0785668607885	64.2659718229734	111.625941451318	149.495191745691	84.0294745687611	87.6265847110462	137.543541140535	APBA1
ENSG00000107290	1424.30010618936	1648.43511617619	1255.16219624688	1119.29900925012	1765.02556995674	1823.62149342721	1661.58282450848	1738.08775168614	1541.2680496599	SETX
ENSG00000107295	215.639171274042	176.794419290316	137.723532755269	147.276185427647	175.548489120022	123.113687319981	173.060703576139	236.88065757052	120.96027731508	SH3GL2
ENSG00000107331	1221.50464731095	1535.83978768962	1701.72031760487	898.384731108649	1348.09790829669	1391.62435845621	1946.68282750963	2167.55430972049	2347.99506046289	ABCA2
ENSG00000107338	724.65577305885	918.540837653598	602.018775755985	638.643094990798	756.575825392268	551.813134237771	980.343869968879	941.745053268166	636.992428118932	SHB
ENSG00000107341	2355.80724730419	2232.15300333025	2193.14292311799	2617.49947737319	2228.70255752376	2131.40571172717	2333.81862105857	2223.40422085501	2271.90714408728	UBE2R2
ENSG00000107362	340.696370915728	399.022041303283	393.346756429821	354.801719439332	380.673082385265	423.203300162434	440.154390598272	417.911404006528	437.993262213477	ABHD17B
ENSG00000107371	1180.26957067234	1050.88973254132	862.858799913691	1148.75424633565	787.105997413141	799.139738228803	933.327378245882	824.267653985225	676.011872414119	EXOSC3
ENSG00000107372	2093.52512048812	2327.95780037584	1947.95330040975	2219.85377671854	2489.16308757683	2388.62537987784	2517.88318439966	2740.49736360041	2263.12776912086	ZFAND5
ENSG00000107404	2685.01187555014	2704.2632403178	2530.14823432975	3315.05304653505	2482.48461244727	2668.92886440101	2484.87160510479	2030.81832039117	2272.88263019466	DVL1
ENSG00000107438	801.718047432646	561.001285792735	485.162444933333	1379.04064536797	886.32905648098	586.988473472051	783.27474508738	434.281205545954	218.508888053048	PDLIM1
ENSG00000107443	527.268193083865	572.853425633427	506.02964686595	373.545961221033	509.472245598324	510.042418897063	625.219304827091	557.53618184281	434.091317783958	CCNJ
ENSG00000107485	136.548942311462	125.435146647319	169.024335654193	166.020427209348	193.675778757415	164.884402660688	144.050527832162	155.994579375709	170.710068791444	GATA3
ENSG00000107518	190.627731345705	198.523342331584	249.363063094767	125.85419481999	130.707298964364	216.548182161037	221.07754618686	262.879754133138	238.018610200642	ATRNL1
ENSG00000107521	1314.11457353209	1441.02266896409	1313.59036165821	1760.61985306688	1618.09911710629	1361.94516597729	1644.57685941718	1584.01903131507	1541.2680496599	HPS1
ENSG00000107537	300.137279140046	385.194544822476	383.956515560143	487.350286324215	387.351557514831	390.226419630296	413.144916629742	488.205257675829	568.708400602354	PHYH
ENSG00000107551	225.778944217963	233.092083533601	268.143544834122	611.865606731226	477.033937826146	877.185022154863	226.079300625476	308.13744074214	455.552012146311	RASSF4
ENSG00000107554	979.502066382718	1337.31644535803	1027.70969518136	767.175038636745	1630.50199948977	1749.97312690544	1284.45053983678	1560.9087232594	1553.94936905583	DNMBP
ENSG00000107560	389.367281046546	340.749020419883	335.961951115125	236.980771097214	416.927661660052	401.218713141009	355.124565141788	327.396030788524	330.689790401712	RAB11FIP2
ENSG00000107566	2261.8453513572	2021.77752115797	2196.27300340788	1167.49848811735	1196.40111606798	1465.27272497798	1966.6898452641	1861.34272798299	1839.76679851808	ERLIN1
ENSG00000107581	9187.31027205488	9980.48942418237	7806.42024299183	8076.09045908699	9314.56466999333	9132.3974487	9267.25062386908	9124.71996397663	8153.11288547937	EIF3A
ENSG00000107611	28.3913642429773	24.6919580014408	38.6043235753405	14.7276185427647	48.6574616582669	61.5568436599903	42.0147372843805	26.9620260649373	33.1665276509091	CUBN
ENSG00000107614	398.155084264611	375.3177616219	333.875230921864	353.462845026354	374.948675131351	347.356474938517	347.121758040001	339.914114318674	312.155554361498	TRDMT1
ENSG00000107625	1212.71684409289	1102.24900518432	1274.98603808287	1412.51250569244	982.689911921862	1018.98560844305	1094.38387116934	1007.22425942587	1155.95103724492	DDX50
ENSG00000107643	1398.6126813981	1214.84433367089	1291.67979962896	1081.81052568672	1482.62147876366	1335.56366155158	1202.42176704346	1184.4032878526	1143.26971784899	MAPK8
ENSG00000107651	1247.86805696515	1235.5855783921	1099.70154184889	946.584209975879	1184.95230156015	1132.20623160339	1128.39580135193	1192.10672387116	929.638260332836	SEC23IP
ENSG00000107669	442.094100354933	394.083649702995	485.162444933333	381.579207698905	416.927661660052	540.820840727058	394.138249762998	396.726954955506	413.606109528985	ATE1
ENSG00000107672	840.249184619544	764.463019724607	868.075600396846	785.919280418446	587.705811401812	703.506784685604	691.242463416832	598.942150442535	695.521594561712	NSMCE4A
ENSG00000107679	647.593498685055	686.436432440054	699.051264742652	491.366909563151	559.083775132244	661.736069344896	607.212988848071	632.644683023707	574.561317246632	PLEKHA1
ENSG00000107719	882.160246121082	852.366390209736	1021.44953460158	567.682751102932	606.787168914858	744.17827067524	770.270183546977	662.495497595602	768.683052615188	PALD1
ENSG00000107731	544.843799519994	1135.83006806628	1119.52538368487	875.623866088013	1641.9508139976	1585.08872424475	1779.62422925983	3364.47568110324	3231.78547374888	UNC5B
ENSG00000107736	61.5146225264509	106.669258566224	128.333291885591	58.910474171059	44.8411901556578	83.5414306814155	92.0322816705478	116.514469780622	154.12680496599	CDH23
ENSG00000107738	8.78780321806442	11.8521398406916	8.34688077304659	12.0498697168075	16.219153886089	4.39691740428503	13.0045615404035	3.85171800927675	3.90194442951872	VSIR
ENSG00000107742	44.6150009532501	57.2853425633427	25.0406423191398	22.7608650206364	66.7847512956605	21.9845870214251	34.0119301825938	48.1464751159594	30.2400693287701	SPOCK2
ENSG00000107745	1636.55935314877	1623.74315817475	1771.62544407914	1826.22469930283	1530.32487254628	1640.05019179831	1937.67966952012	1820.89968888559	1940.24186757819	MICU1
ENSG00000107758	1275.5834363452	1073.60633390265	1195.69067073892	1061.72740949204	1072.37229223318	1213.54920358267	1401.49159370041	1410.69172089761	1448.59686945883	PPP3CB
ENSG00000107771	1170.80578259135	1213.85665535083	1341.76108426724	1053.69416301417	1424.42333834887	1665.33246687295	1109.38913448519	1316.32462967033	1323.73464771423	CCSER2
ENSG00000107779	898.383882831355	1019.28402629948	967.194809576774	716.297810943558	918.767364253158	984.909498559846	1030.36141435505	1206.55066640594	1023.28492664129	BMPR1A
ENSG00000107789	602.302512868877	564.951999072966	546.720690634552	500.739030454001	398.800372022658	405.615630545294	523.18351427931	486.27939867119	445.797151072514	MINPP1
ENSG00000107796	20.279545887841	28.6426712816713	29.2140827056631	32.1329859114867	37.2086471504394	37.3737979364227	28.0098248562537	34.6654620834908	40.9704165099466	ACTA2
ENSG00000107798	718.571909292498	618.286628356078	593.671894982939	623.915476448034	695.515481350521	565.003886450626	957.335799551242	1019.74234295602	824.28576073583	LIPA
ENSG00000107807	58.1346982118108	67.162125763919	140.853613045161	54.8938509321231	62.014411917399	87.9383480857005	78.027369242421	72.2197126739391	109.254444026524	TLX1
ENSG00000107815	1028.17297651354	796.068725966451	722.00518686853	897.045856695671	761.34616477053	671.629133504538	929.325974694989	608.571445465727	469.208817649626	TWNK
ENSG00000107816	2539.67513002062	2802.0433940035	2687.695608921	3802.40333285926	3195.17331555953	2958.02618373275	2701.94774774076	3065.00460588198	3097.16839093049	LZTS2
ENSG00000107819	1449.3115461177	1480.52980176639	1413.75293093477	2028.3947356626	1934.84965182285	2114.9172714611	1919.6733535411	1965.33911423346	1861.22749288043	SFXN3
ENSG00000107821	275.801824074637	331.859915539364	300.487707829677	289.19687320338	231.838493783507	215.448952809966	413.144916629742	445.836359573784	415.557081743744	KAZALD1
ENSG00000107829	114.241441834837	151.114782968818	155.460654397993	195.475664294877	153.604927980019	146.197503692477	139.048773393545	168.512662905858	179.489443757861	FBXW4
ENSG00000107831	15.5476518473447	21.7289230412679	12.5203211595699	9.37212089085029	6.67847512956605	5.49614675535628	10.0035088772335	10.5922245255111	5.85291664427808	FGF8
ENSG00000107833	1562.87700308961	1459.78855704518	1416.88301122466	2185.0430419811	1326.15434715669	1058.55786508162	1418.4975587917	1069.81467707662	850.623885635082	NPM3
ENSG00000107854	1086.30767472535	1002.4934948585	1235.3383544109	631.948722925905	1038.02584870969	1343.25826700908	1098.38527472023	1281.65916758684	1282.76423120428	TNKS2
ENSG00000107859	5.40787890342426	2.9630349601729	1.04336009663082	10.7109953038289	4.77033937826146	2.19845870214251	10.0035088772335	3.85171800927675	3.90194442951872	PITX3
ENSG00000107862	2034.03845255045	2179.80605236719	2127.41123703025	1839.61344343261	2282.13035856028	2118.21495951431	2153.75546126836	2194.51633578543	2036.81499220877	GBF1
ENSG00000107863	1508.79821405537	1683.00385737821	2044.98578939641	1196.95372520288	1880.46778291067	2254.51939904715	1744.61194818952	2078.96479550713	2151.92235287958	ARHGAP21
ENSG00000107864	42.587046364466	49.3839160028816	58.4281654113261	40.1662323893584	64.8766155443559	90.136806787843	65.0228077020175	54.8869816321938	50.7252775837434	CPEB3
ENSG00000107872	203.471443741338	232.104405213544	249.363063094767	563.666127863996	329.153417100041	270.410420363529	262.091932583517	265.768542640096	332.640762616471	FBXL15
ENSG00000107874	1360.75752907413	1430.15820744345	1374.1052472628	1858.35768521431	1331.8787544106	1242.12916671052	1465.5140505147	1568.61215927796	1668.08124361925	CUEDC2
ENSG00000107882	614.470240401581	642.978586357518	686.530943583082	412.373319197413	633.501069433122	560.606969046341	745.261411353893	785.750473892458	746.246872145456	SUFU
ENSG00000107890	257.55023277558	189.634237451065	267.100184737491	211.542157250621	194.629846633068	260.517356203888	275.09649412392	250.361670602989	332.640762616471	ANKRD26
ENSG00000107897	452.909858161781	438.529174105589	588.455094499785	519.483272235702	548.589028500068	585.88924412098	604.211936184901	673.087722121113	666.257011340322	ACBD5
ENSG00000107902	692.208499638305	827.674432208296	918.156885035125	959.972954105665	793.784472542708	855.200435133437	732.256849813489	776.121178869266	934.515690869734	LHPP
ENSG00000107929	494.144934800391	501.740586589277	511.246447349104	295.891245268273	350.142910364391	418.806382758149	506.177549188013	516.130213243085	488.71853979722	LARP4B
ENSG00000107937	850.388957563464	975.82618021694	652.100060394265	793.952526896317	738.448535754875	547.416216833486	697.244568743172	640.34811904226	436.042289998717	GTPBP4
ENSG00000107938	504.96069260724	538.284684431409	485.162444933333	324.007607940824	409.295118654834	501.248584088493	511.17930362663	564.276688359045	482.865623152942	EDRF1
ENSG00000107949	1614.25185267214	1485.46819336668	1254.11883615025	1828.90244812878	1343.32756891843	1188.26692850803	1693.59405291563	1409.72879139529	1268.13193959359	BCCIP
ENSG00000107951	803.070017158502	875.082991571062	726.178627255053	826.085512807804	771.840911402705	737.582894568813	763.267727332913	751.085011808967	673.08541409198	MTPAP
ENSG00000107954	77.0622743737956	88.8910488051869	97.0324889866666	136.565190123818	134.523570466973	105.526017702841	82.0287727933144	83.7748667017694	72.1859719460964	NEURL1
ENSG00000107957	2085.41330213298	2019.80216451786	1861.35441238939	1796.7694622173	2935.6668533821	3705.5021424612	2843.99757379747	2428.50820484899	3538.0881114661	SH3PXD2A
ENSG00000107959	462.373646242774	475.073271947721	445.514761261362	463.2505468906	502.793770468758	485.859373173495	458.160706577293	377.468364909122	376.537637448557	PITRM1
ENSG00000107960	346.78023468208	334.822950499537	358.915873241003	374.884835634012	287.17443057134	308.883447651023	352.123512478618	436.207064550592	437.993262213477	STN1
ENSG00000107968	66.2465165669471	109.632293526397	64.6883259911111	101.754455386375	131.661366840016	114.319852511411	153.053685821672	193.548829966157	129.739652281498	MAP3K8
ENSG00000107984	2.0279545887841	8.88910488051869	3.13008028989247	2.67774882595723	3.81627150260917	0	6.00210532634008	18.2956605440646	9.75486107379681	DKK1
ENSG00000108001	52.7268193083865	51.3592726429969	71.9918466675269	8.03324647787168	10.4947466321752	15.3892109149976	44.0154390598272	30.813744074214	41.9459026173263	EBF3
ENSG00000108010	1463.50722823919	1303.73538247607	1285.41963904918	1510.25033783988	1129.61636477231	1080.54245210304	1394.48913748634	1304.7694756425	1184.24013435893	GLRX3
ENSG00000108018	26.3634096541932	39.5071328023053	46.9512043483871	5.35549765191445	18.1272896373936	21.9845870214251	30.0105266317004	41.4059685997251	59.5046525501605	SORCS1
ENSG00000108021	1737.28109772504	1770.90722786333	1621.3815901643	810.019019852061	1347.14384042104	1469.66964238227	1410.49475168992	1222.92046794537	1055.47596818481	FAM208B
ENSG00000108039	1165.39790368793	1097.31061358403	1027.70969518136	1073.77727920885	1090.49958187057	1081.64168145412	1213.42562680842	1101.59135065315	1071.08374590289	XPNPEP1
ENSG00000108055	2376.08679319203	2200.5472970884	2088.80691345491	2198.43178611088	1926.26304094198	2630.45583711352	2529.88739505234	2423.6935573374	2433.8378379123	SMC3
ENSG00000108061	636.777740878206	716.066782041783	576.978133436846	575.715997580803	773.749047154009	671.629133504538	626.219655714815	750.122082306648	726.737149997862	SHOC2
ENSG00000108064	2423.40573359699	2519.56739446702	2067.93971152229	1819.53032723793	1805.09642073414	1830.21686953364	2084.73125001545	2000.96750581927	1626.13534100193	TFAM
ENSG00000108091	2259.81739676841	2177.83069572708	2018.90178698064	2538.50588700745	2435.7352865403	2415.00688430355	2191.76879500185	2027.92953188421	1953.8986730815	CCDC6
ENSG00000108094	961.92645994659	980.764571817229	802.343914309104	822.068889568868	793.784472542708	781.552068611663	863.302816105248	832.934019506098	774.535969259467	CUL2
ENSG00000108100	2618.7653589832	2584.75416359082	2497.80407133419	2466.2066687066	2245.8757792855	2421.60226040998	2495.87546486975	2446.80386539306	2477.73471274439	CCNY
ENSG00000108106	11843.2547984991	11229.9024990553	10868.6821266033	14935.1440767764	8259.3655995219	7993.59584099018	10118.5492293216	9143.97855402302	8945.20760467167	UBE2S
ENSG00000108107	10807.6459884934	11977.5749873389	11368.4516128895	21023.0060325902	14158.36727468	11536.4120394928	10698.7527442012	10756.8854704077	11155.659123994	RPL28
ENSG00000108175	2639.72088973397	3306.74701555295	3927.20740371842	1911.91266173346	3716.09437566568	4119.91160781507	3058.07266377027	3938.38166448548	4341.88866394696	ZMIZ1
ENSG00000108176	6.75984862928032	4.93839160028816	3.13008028989247	13.3887441297861	10.4947466321752	4.39691740428503	27.0094739685303	21.1844490510221	8.77937496641713	DNAJC12
ENSG00000108179	4019.40599497008	3815.40135038263	2616.74712235011	3790.35346314245	2872.69837358905	2189.66486733394	4445.55934504255	3256.6275768435	1853.42360402139	PPIF
ENSG00000108187	110.861517520197	113.583006806628	134.593452465376	84.3490880176526	87.7742445600109	119.815999266767	115.040352088185	111.699822269026	141.445485570054	PBLD
ENSG00000108219	3897.0527347801	4201.58357352517	3132.16701008573	3632.36628241098	4490.79749069534	3238.32966825592	4686.64390898388	4802.12942806579	3683.43554146567	TSPAN14
ENSG00000108231	0	0	0	0	3.81627150260917	3.29768805321377	0	2.88878850695757	0.975486107379681	LGI1
ENSG00000108239	408.294857208531	423.713999304724	499.769486286165	412.373319197413	587.705811401812	605.675372440262	508.17825096346	553.684463833533	430.189373354439	TBC1D12
ENSG00000108244	4.73189404049622	6.91374824040342	0	5.35549765191445	6.67847512956605	3.29768805321377	8.00280710178677	5.77757701391513	1.95097221475936	KRT23
ENSG00000108255	6.08386376635229	0	0	1.33887441297861	3.81627150260917	6.59537610642754	0	0	1.95097221475936	CRYBA1
ENSG00000108256	2652.5646021296	2861.30409320696	3077.91228506093	1681.62626270114	2387.07782488204	3558.20540941766	2237.78493583713	2514.2089305554	2596.74401784471	NUFIP2
ENSG00000108262	2136.11216685258	2242.02978653082	2318.34613471369	2720.59280717254	2764.88870364034	2524.92981941068	2609.91546607021	2713.53533753547	2791.84123932065	GIT1
ENSG00000108298	18919.4643436298	18687.8614938105	16841.9186798148	31696.5128528557	20420.8688104617	16128.9922682685	17187.0286019748	16746.306974833	16917.8555602858	RPL19
ENSG00000108306	342.048340641584	424.701677624782	572.804693050322	444.506305108899	535.232078240936	698.010637930248	409.143513078849	524.796578763958	679.913816843638	FBXL20
ENSG00000108309	43.2630312273941	63.2114124836884	54.2547250248028	69.6214694748879	122.120688083493	105.526017702841	57.0200006002307	124.217905799175	100.475069060107	RUNDC3A
ENSG00000108312	7432.45356789371	7031.28196049028	6110.96008596674	7578.02917745895	6153.73779795729	5113.61494118348	6879.41305487345	6174.30396887064	5435.40859031958	UBTF
ENSG00000108342	0.675984862928032	0.987678320057632	1.04336009663082	0	2.86220362695688	2.19845870214251	1.00035088772335	0.962929502319189	0	CSF3
ENSG00000108344	6934.92870877868	6256.9421575651	5304.44273127111	7221.88858360664	5565.07791867982	4590.38177007357	7337.57376145074	5824.76055952877	4854.01887032129	PSMD3
ENSG00000108349	3804.44280855896	3574.40784028857	3984.59220903312	3181.16560523718	4080.54830416486	4104.52239690007	3907.37056744739	3798.7568866492	3826.83199925049	CASC3
ENSG00000108352	197.387579974985	211.363160492333	150.243853914839	105.77107862531	127.845095337407	112.121393809268	237.083160390433	218.584997026456	156.077777180749	RAPGEFL1
ENSG00000108370	212.259246959402	243.956545054235	283.793946283584	281.163626725509	259.506462177424	284.700401927455	314.110178745131	402.504531969421	445.797151072514	RGS9
ENSG00000108375	10.8157578068485	9.87678320057632	39.6476836719713	91.0434600825457	74.4172943008788	125.312146022123	45.0157899475506	26.9620260649373	71.2104858387167	RNF43
ENSG00000108379	294.053415373694	293.340461057117	171.111055847455	194.136789881899	280.495955441774	167.082861362831	250.087721930837	276.360767165607	171.685554898824	WNT3
ENSG00000108379	294.053415373694	293.340461057117	171.111055847455	194.136789881899	280.495955441774	167.082861362831	250.087721930837	276.360767165607	171.685554898824	WNT3
ENSG00000108384	1177.56563122063	979.776893497171	885.81272203957	1292.01380852436	864.385495340977	782.651297962734	1140.40001200461	947.522630282082	920.858885366419	RAD51C
ENSG00000108387	52.7268193083865	69.1374824040342	92.8590486001433	72.2992183008451	62.9684797930513	76.9460545749879	90.0315798951012	76.0714306832159	106.327985704385	SEPT4
ENSG00000108389	1687.25821786837	1757.07973138253	2096.11043413133	1266.57519467777	1699.19488653673	1919.25444697041	1670.58598249799	1801.6410988392	1728.56138227679	MTMR4
ENSG00000108395	1589.91639760673	1674.11475249769	1733.0211205038	1715.0981230256	2085.59237617591	2318.27470140928	1998.70107367125	1986.52356328449	1839.76679851808	TRIM37
ENSG00000108405	1.35196972585606	3.95071328023053	4.1734403865233	4.01662323893584	5.72440725391376	1.09922935107126	4.00140355089338	0	0	P2RX1
ENSG00000108406	1830.56700880911	1806.46364738541	1929.17281867039	1673.59301622327	1873.7893077811	1990.70435479005	1853.65019495136	1923.93314563374	1962.67804804792	DHX40
ENSG00000108423	480.625237541831	425.689355944839	413.170598265806	587.765867297611	466.539191193971	456.180180694571	546.191584696947	518.056072247723	576.512289461391	TUBD1
ENSG00000108424	10696.7844709732	9523.19436199569	9402.76119083699	7643.6340236949	7970.28303319925	8140.89257403372	8984.15132264337	8133.86550609019	7400.03761058226	KPNB1
ENSG00000108433	1030.87691596525	979.776893497171	977.628410543082	886.334861391842	1076.18856373579	1069.55015859233	901.316149838735	1074.62932458821	955.000899124707	GOSR2
ENSG00000108439	410.998796660243	294.328139377174	420.474118942222	298.568994094231	323.429009846127	342.959557534232	452.158601250952	284.064203184161	358.003401408343	PNPO
ENSG00000108443	1264.76767853835	1320.52591391705	1136.21914523097	1150.09312074863	1327.10841503234	1419.10509223299	1389.48738304773	1535.87255619911	1335.44048100278	RPS6KB1
ENSG00000108448	1141.06244862252	737.795705083051	820.081035951828	1717.77587185156	1332.83282228625	1116.8170206884	1430.50176944438	1231.58683346624	1087.66700972834	TRIM16L
ENSG00000108452	1.35196972585606	3.95071328023053	2.08672019326165	2.67774882595723	1.90813575130459	0	1.00035088772335	1.92585900463838	0.975486107379681	ZNF29P
ENSG00000108465	104.777653753845	137.287286488011	148.157133721577	96.3989577344601	120.212552332189	216.548182161037	91.0319307828245	105.922245255111	171.685554898824	CDK5RAP3
ENSG00000108468	6298.15096790047	5463.83646655882	6315.45866490638	4862.79186793832	4235.10730002053	4556.30566019036	5743.01444641973	4962.9386549531	5250.06622991744	CBX1
ENSG00000108469	543.491829794138	665.695187718844	714.701666192114	619.898853209098	577.211064769637	690.316032472749	597.209479970838	628.79296501443	748.197844360215	RECQL5
ENSG00000108474	96.6658353987086	83.9526572048987	107.466089952975	107.109953038289	70.6010227982697	89.0375774367718	110.038597649568	113.625681273664	138.519027247915	PIGL
ENSG00000108479	1053.8604013048	1243.48700495256	1284.37627895254	1624.05466294306	1038.02584870969	920.054966846641	1086.38106406755	1231.58683346624	1159.85298167444	GALK1
ENSG00000108506	799.690092843862	737.795705083051	883.726001846308	530.194267539531	665.9393772053	825.521242654513	727.255095374873	700.04974818605	742.344927715937	INTS2
ENSG00000108509	586.754861021532	578.779495553772	633.31957865491	506.094528105916	603.924965287901	550.713904886699	592.207725532221	533.462944284831	606.752358790161	CAMTA2
ENSG00000108510	2926.33847161545	3019.33262441618	2920.36491046968	1744.55336011113	3039.6602518282	3463.67168522553	2898.01652173453	3240.25777530407	2755.7482533476	MED13
ENSG00000108511	221.723035040395	189.634237451065	253.53650348129	174.05367368722	250.919851296553	370.440291311013	347.121758040001	424.651910522762	450.674581609413	HOXB6
ENSG00000108515	332.584552560592	374.330083301843	249.363063094767	360.157217091247	352.051046115696	227.54047567175	308.108073418791	298.508145718948	249.724443489198	ENO3
ENSG00000108518	13191.1686151776	11067.9232545658	10215.5387061124	15192.2079640683	10327.7847539361	8803.72787272969	13470.7250540826	10884.9550942161	9555.86190789135	PFN1
ENSG00000108523	1026.82100678768	818.785327327777	864.945520106953	1182.22610666011	752.759553889659	704.606014036675	934.327729133605	894.561507654526	828.187705165349	RNF167
ENSG00000108528	677.336832653888	618.286628356078	579.064853630107	614.543355557183	457.952580313101	413.310236002792	750.26316579251	648.051555060814	677.962844628878	SLC25A11
ENSG00000108551	6.75984862928032	20.7412447212103	13.5636812562007	1.33887441297861	13.3569502591321	23.0838163724964	8.00280710178677	10.5922245255111	5.85291664427808	RASD1
ENSG00000108556	2.70393945171213	4.93839160028816	4.1734403865233	1.33887441297861	5.72440725391376	2.19845870214251	4.00140355089338	1.92585900463838	2.92645832213904	CHRNE
ENSG00000108557	1936.02064742588	2241.04210821077	2206.70660437419	1413.85138010542	1817.49930311762	1910.46061216184	1832.64282630917	2070.29842998626	2051.44728381947	RAI1
ENSG00000108559	1153.90616101815	942.245117334981	968.238169673405	1059.04966066608	883.466852854023	858.498123186651	990.347378846113	828.119371994502	820.383816306311	NUP88
ENSG00000108561	2669.4642237028	2472.15883510425	2224.44372601692	3126.27175430506	1986.36931710807	1608.17254061725	2170.76142635966	1692.83006507713	1412.50388348578	C1QBP
ENSG00000108576	8.78780321806442	8.88910488051869	6.26016057978494	6.69437206489306	12.4028823834798	6.59537610642754	18.0063159790202	2.88878850695757	1.95097221475936	SLC6A4
ENSG00000108578	2155.03974301457	1974.36896179521	1986.55762398509	2517.08389639979	2075.09762954374	1919.25444697041	1906.6687920007	1852.67636246212	1712.95360455872	BLMH
ENSG00000108582	1821.77920559105	2067.21072388062	2360.08053857892	836.796508111633	1458.76978187236	1749.97312690544	1971.69159970272	2149.25864917643	2159.72624173861	CPD
ENSG00000108587	1155.25813074401	1293.8585992755	887.899442232831	1132.68775337991	1279.40502124972	972.817975698062	1113.39053803608	1245.06784649871	964.755760198504	GOSR1
ENSG00000108588	2591.72596446607	2483.02329662489	1922.91265809061	2392.56857599278	2347.00697410464	2052.26119845004	2786.97757319724	2647.09320187545	1977.31033965861	CCDC47
ENSG00000108590	103.425684027989	106.669258566224	93.9024086967742	109.787701864246	81.0957694304449	91.2360361389143	86.0301763442078	92.4412322226421	80.9653469125135	MED31
ENSG00000108591	732.767591413987	756.561593164146	675.053982520143	939.889837910986	791.876336791403	610.072289844547	760.266674669743	766.491883846074	664.306039125563	DRG2
ENSG00000108592	3064.23938365277	2749.69644304045	2629.26744350968	3633.70515682395	2803.05141866644	2499.64754433604	2978.0445927524	2467.02538494176	2501.1463793215	FTSJ3
ENSG00000108599	542.81584493121	548.161467631986	525.853488701935	507.433402518894	598.200558033988	616.667665950975	525.184216054757	529.611226275554	609.678817112301	AKAP10
ENSG00000108602	8.11181835513638	7.90142656046106	15.6504014494624	13.3887441297861	16.219153886089	16.4884402660688	18.0063159790202	14.4439425347878	15.6077777180749	ALDH3A1
ENSG00000108604	1510.82616864415	1734.3631300212	1850.92081142308	2393.90745040576	2127.57136270461	2108.32189535467	2039.7154600679	2186.81289976688	2169.48110281241	SMARCD2
ENSG00000108622	0.675984862928032	6.91374824040342	4.1734403865233	22.7608650206364	25.7598326426119	16.4884402660688	1.00035088772335	4.81464751159594	5.85291664427808	ICAM2
ENSG00000108639	2232.10201738836	2249.93121309129	1835.27040997362	3361.9136509893	2646.58428705946	1977.51360257719	2608.91511518249	2099.18631505583	1872.93332616899	SYNGR2
ENSG00000108641	276.477808937565	305.192600897808	278.57714580043	393.629077415712	349.188842488739	260.517356203888	249.087371043113	303.322793230544	291.670346106525	B9D1
ENSG00000108651	1210.68888950411	1177.3125575087	999.538972572329	1352.2631571084	1084.77517461666	1087.13782820947	1087.38141495528	993.743246393403	939.393121406633	UTP6
ENSG00000108654	15457.7458605753	15988.5366450929	12638.2208504892	15090.4535086819	15459.7158570698	14105.3110329464	12464.3720610329	13460.7915129199	11614.1375944625	DDX5
ENSG00000108666	458.993721928134	455.319705546568	396.476836719713	455.217300412728	324.38307772178	351.753392342802	371.130179345361	371.690787895207	384.341526307594	C17orf75
ENSG00000108669	1094.41949308048	1508.184794728	1230.12155392774	1607.98816998731	1791.73947047501	1583.98949489368	1548.54317419574	1789.12301530905	1709.0516601292	CYTH1
ENSG00000108671	3488.08189270865	2888.95908616857	2728.3866526896	3596.21667326055	3195.17331555953	2871.18706499812	3871.35793548935	2997.59954071963	2763.55214220664	PSMD11
ENSG00000108679	5701.93231879795	7402.64900883195	7156.40690279082	11154.1627345248	9764.88470730122	8495.94365442974	9781.43098015888	10559.4849224322	11179.0707905711	LGALS3BP
ENSG00000108684	4.73189404049622	4.93839160028816	11.4769610629391	5.35549765191445	3.81627150260917	8.79383480857005	9.00315798951012	8.6663655208727	4.8774305368984	ASIC2
ENSG00000108691	59.4866679376668	124.447468327262	26.0840024157706	216.897654902535	148.834588601758	82.4422013303442	208.072984646456	237.84358707284	32.1910415435295	CCL2
ENSG00000108733	125.733184504614	130.373538247607	117.899690919283	111.126576277225	136.431706218278	127.510604724266	112.039299425015	157.920438380347	101.450555167487	PEX12
ENSG00000108771	11.4917426697765	22.7166013613255	8.34688077304659	8.03324647787168	5.72440725391376	2.19845870214251	15.0052633158502	7.70343601855351	12.6813193959358	DHX58
ENSG00000108773	1183.64949498698	1213.85665535083	1209.25435199513	1148.75424633565	1280.35908912538	1346.55595506229	1400.49124281268	1232.54976296856	1264.22999516407	KAT2A
ENSG00000108774	1460.80328878748	1199.04148054997	1209.25435199513	1566.48306318498	1262.23179948798	1064.05401183698	1309.45931202986	1252.77128251726	1137.41680120471	RAB5C
ENSG00000108784	239.298641476523	267.660824735618	235.799381838566	283.841375551466	213.711204146114	163.785173309617	256.089827257177	261.916824630819	206.803054764492	NAGLU
ENSG00000108785	137.900912037319	132.348894887723	166.937615460932	232.964147858279	196.537982384372	182.472072277829	183.064212453372	169.475592408177	230.214721341605	HSD17B1P1
ENSG00000108786	205.499398330122	217.289230412679	190.934897683441	380.240333285926	331.061552851346	241.830457235676	350.122810703171	265.768542640096	226.312776912086	HSD17B1
ENSG00000108788	911.903580089915	963.974040376249	750.175909477562	816.713391916954	902.548210367069	677.125280259894	854.299658115738	956.188995802954	740.393955501178	MLX
ENSG00000108797	832.813351127335	1010.39492141896	1083.0077803028	278.485877899551	607.74123679051	411.11177730065	864.303166992971	971.595867840061	617.482705971338	CNTNAP1
ENSG00000108798	204.823413467194	176.794419290316	149.200493818208	370.868212395076	222.297815026984	180.273613575686	259.090879920347	211.844490510222	165.832638254546	ABI3
ENSG00000108799	299.461294277118	299.266530977462	417.34403865233	369.529337982097	409.295118654834	570.500033205982	453.158952138676	456.428584099295	657.477636373905	EZH1
ENSG00000108813	2.0279545887841	0	5.21680048315412	0	0.954067875652293	1.09922935107126	3.00105266317004	0.962929502319189	0.975486107379681	DLX4
ENSG00000108819	4261.40857589831	4934.44088700793	4194.30758845591	4179.96591731923	4169.27661660052	3865.98962771761	4517.58460895863	4104.00553888438	4255.07040039017	PPP1R9B
ENSG00000108821	33270.6229835919	37649.3098822769	32512.1439711131	32667.1968022652	31288.6559820169	27391.6961993446	28144.8722260963	27457.9347586317	34622.928409227	COL1A1
ENSG00000108823	2.70393945171213	3.95071328023053	4.1734403865233	2.67774882595723	9.54067875652293	5.49614675535628	1.00035088772335	0.962929502319189	5.85291664427808	SGCA
ENSG00000108826	1221.50464731095	1117.06417998518	1056.92377788702	1772.66972278368	1219.29874508363	928.848801655212	1260.44211853142	1094.85084413692	972.559649057542	MRPL27
ENSG00000108828	5468.71754108778	5922.11920706556	5639.3613222896	9855.45455393557	7524.73333526963	6694.30674802395	7671.69095795034	7691.88086452568	7830.2269839367	VAT1
ENSG00000108829	4491.24342929385	4226.27553152661	3319.97182747928	4505.31239967303	3943.16253007093	2969.01847724346	4308.51127342445	3624.46664672943	2769.40505885091	LRRC59
ENSG00000108830	218.343110725754	214.326195452506	236.842741935197	382.918082111883	347.280706737435	256.120438799603	182.063861565649	211.844490510222	229.239235234225	RND2
ENSG00000108839	80.4421986884358	70.1251607240919	106.422729856344	54.8938509321231	64.8766155443559	111.022164458197	116.040702975908	121.329117292218	151.200346643851	ALOX12
ENSG00000108840	2589.02202501436	3230.69578490851	2389.29462128459	4945.802081543	4522.28173059187	2868.98860629598	2852.00038089926	4087.63573734496	3086.43804374931	HDAC5
ENSG00000108846	378.551523239698	497.789873309047	508.116367059211	638.643094990798	779.473454407923	1138.80160770982	658.230884121962	753.973800315925	1200.82339818439	ABCC3
ENSG00000108848	2652.5646021296	2626.23665303324	2593.79320022423	2377.84095745002	2605.55936840641	3819.82199497262	2479.86985066618	2649.01906088009	3263.97651529241	LUC7L3
ENSG00000108852	787.522365311157	776.315159565299	789.823593149534	717.636685356536	842.441934200975	760.666710941309	755.264920231126	777.084108371585	698.448052883851	MPP2
ENSG00000108854	3180.50878007639	3749.22690293877	3278.23742361405	2488.96753372724	3117.89381763169	2812.92790939134	3271.14740285534	3656.24332030596	3639.53866663359	SMURF2
ENSG00000108861	2739.09066458439	2594.6309467914	2191.05620292473	2233.24252084833	2644.67615130816	2146.79492264216	2548.89406191909	2570.05884168991	2022.18270059808	DUSP3
ENSG00000108883	3814.58258150288	3386.74895947762	3264.67374235785	3364.59139981525	3051.10906633603	2693.11191012458	3204.12389337788	2699.09139500069	2445.54367120086	EFTUD2
ENSG00000108924	64.8945468410911	57.2853425633427	38.6043235753405	16.0664929557434	28.6220362695688	29.6791924789239	64.0224568142942	40.4430390974059	43.8968748320856	HLF
ENSG00000108932	11.4917426697765	9.87678320057632	4.1734403865233	4.01662323893584	4.77033937826146	9.89306415964131	12.0042106526802	8.6663655208727	1.95097221475936	SLC16A6
ENSG00000108946	3597.59144050299	3589.22301508943	3649.67361801462	3114.22188458825	3529.09707203783	4044.06478259115	3333.16915789419	3648.53988428741	3382.98582039273	PRKAR1A
ENSG00000108947	558.363496778554	729.89427852259	852.425198947383	826.085512807804	893.007531610546	884.879627612361	732.256849813489	1024.55699046762	1111.07867630546	EFNB3
ENSG00000108950	23.6594702024811	35.5564195220748	25.0406423191398	12.0498697168075	21.9435611400027	36.2745685853515	19.0066668667436	3.85171800927675	14.6322916106952	FAM20A
ENSG00000108953	10298.6293867086	8949.3532580422	9491.44679905061	10756.5170338702	8350.00204770887	7620.95709097702	8531.99272139242	8135.79136509482	7951.18726125178	YWHAE
ENSG00000108958	2.0279545887841	5.92606992034579	1.04336009663082	4.01662323893584	5.72440725391376	8.79383480857005	4.00140355089338	6.74050651623432	0.975486107379681	AC130689.1
ENSG00000108960	740.203424906195	687.424110760112	789.823593149534	562.327253451017	515.196652852238	637.553023621329	826.289833259484	855.081398059439	1015.48103778225	MMD
ENSG00000108961	39.2071220498259	37.53177616219	38.6043235753405	68.2825950619092	37.2086471504394	59.3583849578478	40.0140355089338	25.9990965626181	47.7988192616044	RANGRF
ENSG00000108963	287.969551607342	371.36704834167	262.926744350968	397.645700654648	365.407996374828	291.295778033883	323.113336734641	274.434908160969	247.773471274439	DPH1
ENSG00000108984	20.955530750769	24.6919580014408	27.1273625124014	32.1329859114867	33.3923756478302	60.4576143089191	51.0178952738907	62.5904176507473	61.4556247649199	MAP2K6
ENSG00000109016	317.712885576175	328.896880579191	254.579863577921	487.350286324215	325.337145597432	266.013502959244	349.122459815448	328.358960290843	259.479304562995	DHRS7B
ENSG00000109046	1181.6215403982	1352.1316201589	1351.15132513692	1130.01000455395	1635.27233886803	2025.87969402433	1346.47229487562	1715.94037313279	1841.71777073284	WSB1
ENSG00000109047	2.0279545887841	3.95071328023053	1.04336009663082	4.01662323893584	6.67847512956605	4.39691740428503	1.00035088772335	2.88878850695757	6.82840275165777	RCVRN
ENSG00000109061	30.4193188317614	13.8274964808068	31.3008028989247	42.8439812153156	30.5301720208734	40.6714859896365	32.0112284071471	30.813744074214	32.1910415435295	MYH1
ENSG00000109062	2130.02830308623	2373.39100309849	2244.2675678529	2987.02881535529	2414.74579327595	2156.6879868018	2376.83370923067	2276.36534348256	2145.09395012792	SLC9A3R1
ENSG00000109063	226.454929080891	307.167957537924	130.420012078853	112.465450690203	124.028823834798	97.8314122453418	74.0259656915276	77.0343601855351	72.1859719460964	MYH3
ENSG00000109065	1637.23533801169	1707.69581537965	1270.81259769634	2172.99317226429	2001.63440311851	1703.80549416045	1415.49650612853	1481.94850406923	1320.80818939209	NAT9
ENSG00000109066	1000.45759713349	1010.39492141896	753.305989767455	823.407763981847	866.293631092282	627.659959461687	1070.37544986398	964.855361323827	672.1099279846	TMEM104
ENSG00000109072	4.05590917756819	8.88910488051869	11.4769610629391	6.69437206489306	6.67847512956605	3.29768805321377	3.00105266317004	12.5180835301495	3.90194442951872	VTN
ENSG00000109079	2201.00671369367	2309.19191229474	1930.21617876702	1760.61985306688	2019.7616927559	1640.05019179831	1782.625281923	1811.27039386239	1654.42443811594	TNFAIP1
ENSG00000109083	333.936522286448	323.958488978903	337.005311211756	436.473058631028	339.648163732216	319.875741161736	302.105968092451	297.545216216629	305.32715160984	IFT20
ENSG00000109084	1173.50972204306	1103.23668350437	1072.57417933649	1107.24913953331	808.095490677492	832.116618760941	1174.41194218721	1046.70436902096	881.839441071231	TMEM97
ENSG00000109089	954.490626454381	1026.19777453988	1022.49289469821	1136.70437661884	933.078382387942	1016.78714974091	1225.4298374611	1122.77579970417	1111.07867630546	CDR2L
ENSG00000109099	986.261915011999	996.567424938151	1181.08362938609	2337.67472506066	1719.23031192543	1776.35463133115	1275.44738184727	1247.95663500567	1993.89360348407	PMP22
ENSG00000109101	0	0	1.04336009663082	0	0.954067875652293	1.09922935107126	2.00070177544669	2.88878850695757	6.82840275165777	FOXN1
ENSG00000109103	868.640548862521	973.850823576825	929.633846098064	1170.17623694331	982.689911921862	1045.36711286876	987.346326182943	998.557893904999	993.044857312515	UNC119
ENSG00000109107	85.8500775918601	175.806740970259	166.937615460932	178.070296926155	155.513063731324	131.907522128551	121.042457414525	174.290239919773	196.072707583316	ALDOC
ENSG00000109111	3621.25091070547	3884.53883278667	2561.44903722867	3688.59900775608	4071.96169328399	3130.60519185094	3568.25161650918	3496.39702292097	2621.1311705292	SUPT6H
ENSG00000109113	4495.97532333434	4330.96943345272	3700.79826274953	6847.00374797263	4332.42222333706	3615.36533567336	4173.4639035818	3942.23338249476	3876.58179072685	RAB34
ENSG00000109118	953.138656728525	944.220473975096	936.93736677448	706.925690052708	834.809391195756	877.185022154863	883.309833859715	926.338181231059	911.104024292622	PHF12
ENSG00000109133	1961.70807221715	1908.19451435135	1641.20543200029	1814.17482958602	1856.61608601936	1689.51551259652	1790.62808902479	1758.30927123484	1501.27311925733	TMEM33
ENSG00000109158	4.73189404049622	3.95071328023053	3.13008028989247	1.33887441297861	4.77033937826146	7.69460545749879	5.00175443861673	4.81464751159594	2.92645832213904	GABRA4
ENSG00000109163	1.35196972585606	0	2.08672019326165	0	10.4947466321752	4.39691740428503	2.00070177544669	4.81464751159594	3.90194442951872	GNRHR
ENSG00000109171	2186.81103157218	2484.01097494494	2328.77973568	1820.86920165091	2301.21171607333	2394.1215266332	2347.82353348669	2782.86626170246	2037.79047831615	SLAIN2
ENSG00000109180	1904.92534373119	1926.96040243244	1645.37887238681	1881.11855023495	1819.40743886892	1535.62340344654	1698.59580735424	1809.34453485776	1645.64506314952	OCIAD1
ENSG00000109184	1078.87184123314	1026.19777453988	924.41704561491	1041.64429329736	969.332961662729	1122.31316744375	1139.39966111689	990.854457886445	958.902843554226	DCUN1D4
ENSG00000109189	1328.98624051651	1261.2652147136	1291.67979962896	874.284991675034	1009.40381244013	1220.14457968909	1204.42246881891	1138.18267174128	1076.93666254717	USP46
ENSG00000109220	434.658266862725	440.504530745704	412.127238169175	480.655914259322	468.447326945276	382.531814172797	309.108424306514	349.543409341865	318.008471005776	CHIC2
ENSG00000109255	594.19069451374	606.434488515386	647.926620007742	760.480666571852	472.263598447885	464.974015503141	627.220006602538	597.979220940216	625.286594830375	NMU
ENSG00000109265	302.16523372883	528.407901230833	656.273500780788	322.668733527846	842.441934200975	975.016434400204	552.193690023287	781.898755883181	976.46159348706	KIAA1211
ENSG00000109270	441.418115492005	486.925411788413	396.476836719713	465.928295716557	398.800372022658	360.547227151372	396.138951538445	424.651910522762	361.905345837862	LAMTOR3
ENSG00000109320	1538.5415480242	1671.15171753751	987.018651412759	1500.87821694902	1516.01385441149	932.146489708425	1934.67861685695	1766.01270725339	905.251107648344	NFKB1
ENSG00000109321	68.2744711557312	66.1744474438614	46.9512043483871	50.8772276931873	56.2900046634853	58.2591556067766	35.0122810703171	20.221519548703	16.5832638254546	AREG
ENSG00000109323	269.717960308285	325.933845619019	338.048671308387	388.273579763798	509.472245598324	357.249539098158	621.217901276198	762.640165836797	692.595136239573	MANBA
ENSG00000109332	5992.605809857	5480.6269979998	5087.4238311719	6094.55632787864	5736.81013629724	4853.0975849796	5692.99690203356	5702.46851273423	4548.69171871145	UBE2D3
ENSG00000109339	4.05590917756819	3.95071328023053	5.21680048315412	6.69437206489306	9.54067875652293	3.29768805321377	6.00210532634008	4.81464751159594	8.77937496641713	MAPK10
ENSG00000109381	369.087735158705	394.083649702995	478.902284353548	449.861802760814	485.620548707017	635.354564919186	431.151232608762	468.946667629445	476.037220401284	ELF2
ENSG00000109390	641.509634918702	612.360558435732	545.677330537921	911.773475238435	619.190051298338	458.378639396714	617.216497725305	548.869816321937	504.326317515295	NDUFC1
ENSG00000109436	538.759935753642	528.407901230833	605.148856045878	510.111151344851	709.826499485306	725.491371707029	630.221059265708	630.718824019069	593.095553286846	TBC1D9
ENSG00000109445	637.453725741134	601.496096915098	639.579739234695	617.221104383141	557.175639380939	559.507739695269	516.181058065247	479.538892154956	477.988192616044	ZNF330
ENSG00000109452	1074.81593205557	1125.9532848657	1269.76923759971	1166.15961370437	1056.15313834709	1666.43169622402	927.325272919542	951.374348291358	881.839441071231	INPP4B
ENSG00000109458	152.096594158807	147.164069688587	221.192340485735	125.85419481999	162.19153886089	234.135851778178	209.073335534179	188.734182454561	208.754026979252	GAB1
ENSG00000109466	554.307587600986	609.397523475559	593.671894982939	503.416779279958	581.027336272246	700.20909663239	517.18140895297	493.982834689744	556.027081206418	KLHL2
ENSG00000109472	1264.76767853835	1896.34237451065	2209.83668466409	1530.33345403455	2053.15406840373	2087.43653768432	1117.39194158698	1749.64290571397	2781.11089213947	CPE
ENSG00000109475	7122.17651580975	7135.97586241639	6548.12796645505	12735.3734162526	8343.3235725793	6005.08994490227	6124.14813464233	6858.94684501958	6465.52191971252	RPL34
ENSG00000109501	1551.38526041983	1763.00580130287	1671.46287480258	1341.55216180457	1398.66350570626	1252.02223087016	1380.48422505822	1480.98557456691	1305.20041167401	WFS1
ENSG00000109511	2.70393945171213	1.97535664011526	5.21680048315412	4.01662323893584	0	5.49614675535628	4.00140355089338	3.85171800927675	3.90194442951872	ANXA10
ENSG00000109519	933.535095703612	895.824236292272	659.403581070681	852.863001067376	654.490562697473	597.980766982763	748.262464017063	544.055168810342	524.811525770268	GRPEL1
ENSG00000109534	1120.78290273468	990.641355017805	814.864235468674	1225.07008787543	909.226685496635	689.216803121678	893.313342736948	699.086818683731	597.972983823744	GAR1
ENSG00000109536	471.837434323766	415.812572744263	424.647559328745	771.191661875681	436.96308704875	395.722566385652	412.144565742019	320.65552427229	338.493679260749	FRG1
ENSG00000109572	705.728196896865	756.561593164146	727.221987351684	531.533141952509	891.099395859241	873.887334101649	907.318255165075	934.041617249613	872.084579997435	CLCN3
ENSG00000109576	244.03053551702	257.784041535042	234.756021741935	187.442417817006	242.333240415682	227.54047567175	308.108073418791	267.694401644734	253.626387918717	AADAT
ENSG00000109586	1111.31911465368	978.789215177113	1007.88585334538	648.015215881649	896.823803113155	1121.21393809268	950.333343337179	891.672719147569	914.030482614761	GALNT7
ENSG00000109606	3182.53673466517	2738.83198151981	2666.82840698839	1996.26174975111	2231.56476115071	2493.05216822961	2580.90529032623	2481.46932747655	2128.51068630246	DHX15
ENSG00000109610	15.5476518473447	15.8028531209221	28.1707226090322	153.97055749254	175.548489120022	109.922935107126	102.035790547781	125.180835301495	118.033818992941	SOD3
ENSG00000109618	161.5603822398	157.040852889163	145.027053431685	172.714799274241	145.018317099149	182.472072277829	114.040001200461	152.142861366432	163.881666039786	SEPSECS
ENSG00000109625	4.73189404049622	7.90142656046106	16.6937615460932	0	12.4028823834798	8.79383480857005	7.00245621406342	13.4810130324686	18.5342360402139	CPZ
ENSG00000109654	286.617581881486	408.89882450386	297.357627539785	593.121364949525	1050.42873109317	605.675372440262	489.171584096716	783.82461488782	366.78277637476	TRIM2
ENSG00000109667	4.05590917756819	5.92606992034579	3.13008028989247	8.03324647787168	0	4.39691740428503	5.00175443861673	5.77757701391513	2.92645832213904	SLC2A9
ENSG00000109670	472.513419186694	617.29895003602	475.772204063656	362.834965917204	436.009019173098	456.180180694571	437.153337935102	520.944860754681	402.875762347808	FBXW7
ENSG00000109674	282.561672703917	191.609594091181	252.493143384659	136.565190123818	140.247977720887	208.853576703539	271.095090573027	228.214292049648	241.920554630161	NEIL3
ENSG00000109680	35.8271977351857	68.1498040839766	62.6016057978494	58.910474171059	65.8306834200082	54.9614675535628	82.0287727933144	134.810130324686	111.205416241284	TBC1D19
ENSG00000109685	6971.43189137679	6475.21906629784	7739.64519680745	4130.42756403902	4549.94969898578	5848.99937705015	5988.10041391195	5844.01914957516	5823.65206105669	NSD2
ENSG00000109686	517.804405002872	525.44486627066	578.021493533476	390.951328589755	533.323942489632	572.698491908125	586.205620205881	537.314662294107	444.821664965134	SH3D19
ENSG00000109689	431.954327411012	419.763286024494	304.661148216201	369.529337982097	496.115295339192	469.370932907426	501.175794749396	537.314662294107	587.242636642568	STIM2
ENSG00000109705	264.986066267789	331.859915539364	430.90771990853	184.764668991049	249.965783420901	283.601172576384	301.105617204727	329.321889793162	440.919720535616	NKX3-2
ENSG00000109736	1543.2734420647	1764.98115794299	1526.4358213709	1917.26815938537	1448.27503524018	1257.51837762552	1513.53089312542	1457.87526651125	1387.14124469391	MFSD10
ENSG00000109738	256.198263049724	304.204922577751	376.652994883727	294.552370855295	330.107484975693	380.333355470655	239.08386216588	342.802902825631	566.757428387594	GLRB
ENSG00000109743	10.1397729439205	6.91374824040342	4.1734403865233	1.33887441297861	3.81627150260917	0	8.00280710178677	6.74050651623432	7.80388885903745	BST1
ENSG00000109756	1400.64063598688	1722.51099018051	1418.96973141792	666.759457663349	1504.56503990367	1436.69276185013	1339.46983866156	1732.31017467222	1127.66194013091	RAPGEF2
ENSG00000109758	29.7433339688334	47.4085593627663	38.6043235753405	22.7608650206364	23.8516968913073	21.9845870214251	38.0133337334872	28.8878850695757	52.6762497985028	HGFAC
ENSG00000109762	135.196972585606	182.720489210662	201.368498649749	171.375924861262	207.9867968922	195.662824490684	236.08280950271	311.026229249098	278.989026710589	SNX25
ENSG00000109771	14.8716669844167	17.7782097610374	20.8672019326165	24.099739433615	34.3464435234825	27.4807337767814	22.0077195299136	42.3688981020443	39.9949304025669	LRP2BP
ENSG00000109775	294.729400236622	291.365104417001	238.929462128459	397.645700654648	310.072059586995	274.807337767814	301.105617204727	251.324600105308	260.454790670375	UFSP2
ENSG00000109787	807.12592633607	855.329425169909	961.97800909362	702.909066813772	944.52719689577	1061.85555313483	914.320711379138	1090.99912612764	904.275621540964	KLF3
ENSG00000109790	1417.54025756008	1552.6303191306	1623.46831035756	1919.94590821133	2354.63951710986	2284.19859152607	2738.96073058652	3360.62396309397	2929.38478046118	KLHL5
ENSG00000109794	78.4142440996517	56.297664243285	55.2980851214337	58.910474171059	65.8306834200082	76.9460545749879	54.0189479370607	66.442135660024	86.8182635567916	FAM149A
ENSG00000109805	1226.23654135145	896.81191461233	1186.30042986925	963.989577344601	754.667689640964	1106.92395652876	1110.38948537291	1034.18628549081	1139.36777341947	NCAPG
ENSG00000109814	1174.86169176892	1275.0927111944	1211.34107218839	1190.25935313799	1212.62026995406	1145.39698381625	1168.40983686087	1284.5479560938	1190.09305100321	UGDH
ENSG00000109819	7.43583349220835	23.7042796813832	14.6070413528315	20.0831161946792	32.438307772178	27.4807337767814	24.0084213053603	50.0723341205978	70.234999731337	PPARGC1A
ENSG00000109846	3281.23052465267	3630.70550453186	2900.54106863369	5820.08707321803	4035.7071140092	3253.71887917092	3669.28705616923	3927.78943995997	3086.43804374931	CRYAB
ENSG00000109854	1104.5592660244	1000.51813821838	918.156885035125	1524.97795638264	995.092794305341	899.169609176288	1235.43334633833	1121.81287020185	994.995829527274	HTATIP2
ENSG00000109861	3116.96620296116	2746.73340808027	3205.20221684989	2756.74241632296	2032.16457513938	1984.10897868362	3217.12845491828	2653.83370839168	2863.05172515936	CTSC
ENSG00000109881	596.218649102524	445.442922345992	513.333167542365	685.50369944505	480.850209328756	475.966309013854	563.197549788244	545.98102781498	664.306039125563	CCDC34
ENSG00000109911	258.902202501436	235.067440173716	282.750586186953	236.980771097214	189.859507254806	251.723521395318	286.100353888877	303.322793230544	386.292498522354	ELP4
ENSG00000109917	1163.36994909914	1077.55704718288	830.514636918136	1233.1033343533	939.756857517508	762.865169643452	893.313342736948	753.973800315925	632.114997582033	ZPR1
ENSG00000109919	2814.1249843694	2670.68217743584	2441.46262611613	2855.81912288338	1955.8391450872	1660.93554946867	2964.03968032427	2324.51181859852	2262.15228301348	MTCH2
ENSG00000109920	1551.38526041983	1412.37999768241	1701.72031760487	1107.24913953331	1345.23570466973	1625.76021023439	1751.61440440358	1662.01632100292	1760.75242382032	FNBP4
ENSG00000109927	16.8996215732008	12.8398181607492	14.6070413528315	21.4219906076578	15.2650860104367	23.0838163724964	14.0049124281268	17.3327310417454	24.387152684492	TECTA
ENSG00000109929	500.904783429672	622.237341636308	456.991722324301	595.799113775483	643.041748189645	590.286161525265	653.229129683345	921.523533719463	809.653469125135	SC5D
ENSG00000109944	25.6874247912652	33.5810628819595	55.2980851214337	60.2493485840376	50.5655974095715	80.2437426282017	61.0214041511241	65.4792061577048	78.0388885903745	C11orf63
ENSG00000109956	189.275761619849	272.599216335906	277.533785703799	194.136789881899	239.471036788725	352.852621693873	280.098248562537	325.470171783886	423.360970602781	B3GAT1
ENSG00000109971	23674.3418694655	19292.3206256857	19598.4760551134	22801.0312530258	17568.2058622613	17063.3372166791	17170.0226368835	14413.1287907136	14851.7759848556	HSPA8
ENSG00000109991	0.675984862928032	0	3.13008028989247	1.33887441297861	2.86220362695688	3.29768805321377	1.00035088772335	3.85171800927675	0.975486107379681	P2RX3
ENSG00000110002	207.527352918906	291.365104417001	280.663865993692	273.130380247637	353.005113991348	350.654162991731	249.087371043113	310.063299746779	357.027915300963	VWA5A
ENSG00000110011	306.221142906398	358.52723018092	377.696354980358	637.30422057782	523.783263733109	425.401758864576	358.125617804958	409.245038485655	486.767567582461	DNAJC4
ENSG00000110013	125.733184504614	161.979244489452	134.593452465376	159.326055144455	171.732217617413	207.754347352467	187.065616004266	218.584997026456	276.06256838845	SIAE
ENSG00000110025	14.8716669844167	7.90142656046106	16.6937615460932	13.3887441297861	18.1272896373936	32.9768805321377	14.0049124281268	11.5551540278303	17.5587499328343	SNX15
ENSG00000110031	33.7992431464016	17.7782097610374	34.4308831888172	24.099739433615	35.3005113991348	31.8776511810664	32.0112284071471	33.7025325811716	29.2645832213904	LPXN
ENSG00000110042	398.155084264611	348.650446980344	540.460530054767	271.791505834658	392.121896893092	427.600217566719	494.173338535333	527.685367270915	611.62978932706	DTX4
ENSG00000110046	890.272064476218	955.08493549573	1035.01321585778	1147.41537192267	1246.96671347755	1226.73995579552	974.341764642539	955.226066300635	958.902843554226	ATG2A
ENSG00000110047	2458.55694646925	2977.85013497376	1967.77714224573	2506.37290109596	2211.52933576201	1652.1417146601	2264.79440980566	1798.75231033224	1524.68478583444	EHD1
ENSG00000110048	1522.31791131393	1492.38194160708	1650.59567286996	1320.13017119691	1614.28284560368	1668.63015492617	1549.54352508346	1740.97654019309	1611.50304939123	OSBP
ENSG00000110057	973.418202616366	942.245117334981	884.769361942939	1613.34366763923	1174.45755492797	967.321828942705	1155.40527532046	995.669105398041	963.780274091125	UNC93B1
ENSG00000110060	114.241441834837	104.693901926109	106.422729856344	159.326055144455	156.467131606976	149.495191745691	137.048071618098	121.329117292218	110.229930133904	PUS3
ENSG00000110063	440.742130629077	372.354726661727	395.433476623082	499.400156041023	305.301720208734	322.074199863878	465.163162791356	396.726954955506	343.371109797648	DCPS
ENSG00000110066	1224.20858676267	1369.90982991994	1271.85595779297	1458.03423573371	1534.14114404889	1424.60123898835	1092.38316939389	1275.88159057293	1252.52416187551	KMT5B
ENSG00000110074	425.87046364466	412.84953778409	448.644841551254	435.134184218049	373.040539380046	393.52410768351	406.142460415679	322.581383276928	377.513123555936	FOXRED1
ENSG00000110075	2094.20110535104	2156.10177268581	1960.47362156932	1865.05205727921	2197.21831762723	2068.7496387161	2052.72002160831	2211.84906682718	2109.00096415487	PPP6R3
ENSG00000110076	1490.54662275631	1678.06546577792	1976.12402301878	1251.847576135	1269.8643424932	1418.00586288192	1756.6161588422	1865.19444599227	1944.1438120077	NRXN2
ENSG00000110079	1.35196972585606	0.987678320057632	1.04336009663082	0	2.86220362695688	1.09922935107126	2.00070177544669	1.92585900463838	0	MS4A4A
ENSG00000110080	514.424480688232	485.937733468355	415.257318459068	595.799113775483	475.125802074842	372.638750013156	596.209129083114	568.128406368321	413.606109528985	ST3GAL4
ENSG00000110090	41.23507663861	34.5687412020171	34.4308831888172	29.4552370855295	35.3005113991348	18.6868989682114	50.0175443861673	90.5153732180037	39.9949304025669	CPT1A
ENSG00000110092	5328.11268959875	5693.96551513225	5382.69473851842	6086.52308140077	7288.12450210786	6994.3963608664	7663.68815084855	8719.32664350025	10000.6835728565	CCND1
ENSG00000110104	1311.41063408038	1233.61022175198	871.205680686738	1209.00359491969	966.470758035773	691.41526182382	1040.36492323228	736.641069274179	457.50298436107	CCDC86
ENSG00000110107	4700.12275193861	4073.18539191767	3812.43779308903	4770.4095334428	3605.42250209001	3108.62060482951	4575.60496044659	3724.61131497062	3212.27575160129	PRPF19
ENSG00000110108	2444.36126434776	2262.77103125203	2064.8096312324	2480.93428724937	1953.9310093359	1696.11088870295	3163.10950698122	2647.09320187545	2167.53013059765	TMEM109
ENSG00000110148	25.0114399283372	34.5687412020171	54.2547250248028	101.754455386375	71.555090673922	69.2514491174891	91.0319307828245	134.810130324686	177.538471543102	CCKBR
ENSG00000110169	22.3075004766251	29.630349601729	25.0406423191398	30.7941114985081	40.0708507773963	21.9845870214251	20.0070177544669	24.0732375579797	30.2400693287701	HPX
ENSG00000110171	464.401600831558	629.151089876712	580.108213726738	577.054871993782	636.363273060079	705.705243387746	565.198251563691	649.977414065452	653.575691944386	TRIM3
ENSG00000110172	2251.70557841327	1955.60307371411	2070.02643171555	1903.87941525559	1715.41404042282	1753.27081495865	2256.79160270387	1844.00999694125	1530.53770247872	CHORDC1
ENSG00000110195	184.543867579353	238.030475133889	277.533785703799	479.317039846343	338.694095856564	408.913318598507	196.068773993776	314.877947258375	399.949304025669	FOLR1
ENSG00000110200	228.482883669675	225.19065697314	206.585299132903	291.874622029338	187.951371503502	145.098274341406	246.086318379943	257.102177119223	212.65597140877	ANAPC15
ENSG00000110203	4.73189404049622	7.90142656046106	7.30352067641577	13.3887441297861	11.4488145078275	5.49614675535628	3.00105266317004	2.88878850695757	1.95097221475936	FOLR3
ENSG00000110218	901.763807145995	944.220473975096	702.181345032545	461.911672477621	765.162436273139	794.742820824518	917.321764042308	810.786640952757	548.223192347381	PANX1
ENSG00000110237	3150.76544610756	3515.14714108511	3139.47053076215	1917.26815938537	2970.96736478124	2291.89319698357	2662.93406311955	3336.55072553599	2860.12526683722	ARHGEF17
ENSG00000110274	738.175470317411	709.15303380138	797.12711382595	712.281187704622	763.254300521834	732.086747813457	843.295798350781	888.783930640611	763.80562207829	CEP164
ENSG00000110315	498.20084397796	458.282740506741	546.720690634552	487.350286324215	353.959181867001	399.020254438866	491.172285872163	450.65100708538	514.081178589092	RNF141
ENSG00000110318	85.174092728932	132.348894887723	139.81025294853	166.020427209348	203.216457513938	279.204255172099	173.060703576139	202.21519548703	286.792915569626	CEP126
ENSG00000110321	16663.7028560389	15086.7863388803	15594.0600042443	13886.8054114142	15370.9875446341	16326.8535514614	16274.7085923711	15779.5257545045	15463.4057741827	EIF4G2
ENSG00000110324	5.40787890342426	11.8521398406916	11.4769610629391	2.67774882595723	2.86220362695688	6.59537610642754	8.00280710178677	4.81464751159594	8.77937496641713	IL10RA
ENSG00000110328	260.93015709022	326.921523939076	290.054106863369	234.303022271257	205.124593265243	133.006751479622	413.144916629742	313.915017756055	198.999165905455	GALNT18
ENSG00000110330	700.996302856369	734.832670122878	645.83989981448	856.879624306312	833.855323320104	922.253425548784	1062.37264276219	1076.55518359285	985.240968453478	BIRC2
ENSG00000110344	601.626528005948	581.742530513945	622.885977688602	238.319645510193	531.415806738327	638.6522529724	624.218953939368	736.641069274179	610.65430321968	UBE4A
ENSG00000110367	2363.2430807964	2249.93121309129	2277.65509094509	2190.39853963301	2171.45848498462	2300.68703179214	2376.83370923067	2285.03170900343	2279.71103294631	DDX6
ENSG00000110375	0	0	3.13008028989247	0	1.90813575130459	2.19845870214251	3.00105266317004	0.962929502319189	4.8774305368984	UPK2
ENSG00000110395	1348.58980154142	1407.44160608213	1557.73662426982	698.892443574836	1316.61366840016	1483.9596239462	1171.41088952404	1307.65826414946	1324.71013382161	CBL
ENSG00000110400	1361.43351393706	1311.63680903654	1276.0293981795	977.378321474387	1278.45095337407	1247.62531346588	1449.50843631113	1298.99189862859	1166.6813844261	NECTIN1
ENSG00000110422	1005.18949117398	1062.74187238201	1119.52538368487	575.715997580803	886.32905648098	1198.15999266767	813.28527171908	877.228776612781	849.648399527702	HIPK3
ENSG00000110427	295.40538509955	349.638125300402	427.777639618638	128.531943645947	255.690190674814	352.852621693873	310.108775194237	399.615743462463	337.51819315337	KIAA1549L
ENSG00000110429	707.75615148565	616.311271715962	724.091907061792	630.609848512927	727.953789122699	826.620472005585	724.254042711703	735.67813977186	866.231663353156	FBXO3
ENSG00000110435	719.247894155426	815.822292367604	752.262629670824	673.453829728242	670.709716583562	660.636839993825	723.253691823979	694.272171172135	669.183469662461	PDHX
ENSG00000110436	1.35196972585606	6.91374824040342	5.21680048315412	8.03324647787168	8.58661088087064	3.29768805321377	7.00245621406342	7.70343601855351	3.90194442951872	SLC1A2
ENSG00000110442	711.812060663218	639.027873077288	551.937491117706	1103.23251629438	753.713621765311	535.324693971702	666.233691223749	640.34811904226	541.394789595723	COMMD9
ENSG00000110446	46.6429555420342	78.0265872845529	78.2520072473118	116.482073929139	144.064249223496	125.312146022123	92.0322816705478	138.661848333963	79.9898608051338	SLC15A3
ENSG00000110448	4.73189404049622	5.92606992034579	4.1734403865233	6.69437206489306	3.81627150260917	10.9922935107126	5.00175443861673	4.81464751159594	13.6568055033155	CD5
ENSG00000110455	132.493033133894	123.459790007204	126.24657169233	191.459041055942	202.262389638286	219.845870214251	163.057194698905	187.771252952242	233.141179663744	ACCS
ENSG00000110492	6018.29323464827	6917.69895368365	6815.22815119254	7663.71713988958	5213.02687256413	5155.38565652419	4505.58039830595	5718.83831427366	7610.74260977627	MDK
ENSG00000110497	819.293653868775	891.873523012042	800.257194115842	942.567586736943	1027.53110207752	856.299664484509	1001.35123861107	1120.84994069954	848.672913420322	AMBRA1
ENSG00000110514	1165.39790368793	1259.28985807348	1245.7719553772	1034.94992123247	1504.56503990367	1334.46443220051	1217.42703035931	1429.950310944	1332.51402268064	MADD
ENSG00000110536	112.213487246053	108.64461520634	99.1192091799283	111.126576277225	81.0957694304449	76.9460545749879	160.056142035735	103.996386250472	116.082846778182	PTPMT1
ENSG00000110583	1253.9519207315	1202.00451551014	1410.62285064487	1305.40255265415	1398.66350570626	1488.35654135048	1293.45369782629	1394.32191935819	1497.37117482781	NAA40
ENSG00000110619	2081.35739295541	2012.88841627745	1554.60654397993	2189.05966522003	1749.7604839463	1507.04344031869	1788.62738724934	1478.09678605995	1212.52923147294	CARS
ENSG00000110628	266.338035993645	345.687412020171	353.699072757849	512.788900170809	471.309530572233	370.440291311013	411.144214854295	467.020808624806	421.409998388022	SLC22A18
ENSG00000110651	3874.06924944055	4234.17695808707	3888.60308014308	4479.87378582644	3327.7887502752	2698.60805687993	4499.57829297961	4470.88167926799	4357.49644166503	CD81
ENSG00000110660	2146.92792465943	2096.84107348235	1679.80975557563	2041.78347979238	2052.20000052808	2134.70339978038	2141.75125061568	2211.84906682718	2114.85388079915	SLC35F2
ENSG00000110665	0.675984862928032	0	6.26016057978494	6.69437206489306	5.72440725391376	8.79383480857005	1.00035088772335	0.962929502319189	0.975486107379681	C11orf21
ENSG00000110675	143.984775803671	170.86834936997	206.585299132903	175.392548100198	180.318828498283	320.974970512807	146.051229607609	159.846297384985	185.342360402139	ELMOD1
ENSG00000110693	131.817048270966	171.856027690028	197.195058263226	250.369515227001	352.051046115696	545.217758131343	107.037544986398	166.58680390122	185.342360402139	SOX6
ENSG00000110696	3596.23947077713	3224.76971498817	3177.03149424086	3963.06826241669	3167.50534716561	3308.68034672448	3040.06634779125	2844.49374985088	2833.78714193797	C11orf58
ENSG00000110697	2215.20239581516	2651.91628935474	2428.94230495656	2945.52370855295	2914.67736011775	2756.86721248671	1965.68949437638	2298.5127220359	2375.30867146952	PITPNM1
ENSG00000110700	11107.1072827705	10866.4368772741	10179.0211027303	17610.2151539077	12675.7457959164	9796.33197674703	9575.35869728787	9670.70099179161	9567.56774117991	RPS13
ENSG00000110711	2098.93299939154	2078.07518540126	2298.52229287771	3681.90463569118	2425.24053990813	2080.84116157789	2079.72949557684	2236.88523388748	2360.67637985883	AIP
ENSG00000110713	3274.47067602339	2983.77620489411	3189.55181540043	2060.52772157409	2542.59088861336	2771.15719405064	2986.04739985419	2743.38615210737	2607.47436502589	NUP98
ENSG00000110717	2445.71323407362	2539.32096086817	2246.35428804616	4129.08868962604	2456.72477980465	2036.87198753504	2379.83476189384	2227.25593886428	2097.29513086631	NDUFS8
ENSG00000110719	1274.90745148227	1701.7697454593	1504.52525934165	2371.14658538512	2044.56745752286	1987.40666673683	1630.57194698905	1775.64200227658	1936.33992314867	TCIRG1
ENSG00000110721	609.062361498157	723.968208602244	626.016057978494	590.443616123568	677.388191713128	573.797721259196	633.222111928878	770.343601855351	669.183469662461	CHKA
ENSG00000110723	150.068639570023	143.213356408357	279.620505897061	105.77107862531	165.053742487847	373.737979364227	328.115091173258	271.546119654011	481.890137045562	EXPH5
ENSG00000110756	567.827284859547	595.570026994752	591.585174789677	448.522928347835	540.95648549485	496.851666684208	483.169478770376	510.35263622917	397.02284570353	HPS5
ENSG00000110768	819.293653868775	779.278194525472	643.753179621218	808.680145439082	716.504974614872	654.041463887397	707.248077620406	761.677236334478	605.776872682782	GTF2H1
ENSG00000110777	0.675984862928032	0.987678320057632	1.04336009663082	1.33887441297861	4.77033937826146	2.19845870214251	2.00070177544669	3.85171800927675	2.92645832213904	POU2AF1
ENSG00000110786	15.5476518473447	33.5810628819595	31.3008028989247	22.7608650206364	39.116782901744	46.1676327449928	28.0098248562537	36.5913210881292	38.0439581878075	PTPN5
ENSG00000110799	35.8271977351857	32.5933845619019	42.7777639618638	33.4718603244653	56.2900046634853	36.2745685853515	81.028421905591	62.5904176507473	64.3820830870589	VWF
ENSG00000110801	200.091519426697	190.621915771123	143.983693335054	258.402761704872	202.262389638286	138.502898234978	191.067019555159	158.883367882666	168.759096576685	PSMD9
ENSG00000110811	1428.35601536693	1694.8559972189	1665.2027142228	1308.0803014801	932.12431451229	955.230306080922	1520.53334933949	1540.6872037107	1749.04659053177	P3H3
ENSG00000110841	1557.46912418619	2289.43834589359	1976.12402301878	1483.4728495803	2617.00818291424	2586.48666307067	2640.92634358963	3138.18724805824	3528.33325039231	PPFIBP1
ENSG00000110844	283.237657566845	301.241887617578	337.005311211756	301.246742920188	308.163923835691	322.074199863878	332.116494724151	283.101273681841	353.125970871444	PRPF40B
ENSG00000110848	0	1.97535664011526	0	2.67774882595723	4.77033937826146	0	5.00175443861673	0	1.95097221475936	CD69
ENSG00000110851	627.989937660142	696.313215640631	650.013340201003	496.722407215065	641.133612438341	692.514491174891	769.269832659253	810.786640952757	666.257011340322	PRDM4
ENSG00000110852	102.073714302133	141.237999768241	135.636812562007	348.107347374439	239.471036788725	184.670530979971	283.099301225707	474.72424464336	441.895206642995	CLEC2B
ENSG00000110871	726.007742784706	651.867691238037	631.232858461648	733.70317831228	583.889539899203	504.546272141707	609.213690623518	651.903273070091	707.227427850269	COQ5
ENSG00000110876	22.3075004766251	25.6796363214984	17.737121642724	13.3887441297861	9.54067875652293	9.89306415964131	6.00210532634008	15.406872037107	1.95097221475936	SELPLG
ENSG00000110880	4932.66154478585	4945.30534852856	4373.76552507641	3158.40474021655	3183.7245010517	2651.34119478387	3133.09898034952	3279.73788489916	2330.43631053006	CORO1C
ENSG00000110881	536.731981164857	666.682866038902	753.305989767455	570.360499928889	705.056160107044	672.728362855609	797.279657515507	826.193512989864	814.530899662033	ASIC1
ENSG00000110888	383.283417280194	452.356670586395	471.598763677132	341.412975309546	430.284611919184	610.072289844547	400.140355089338	501.686270708297	582.365206105669	CAPRIN2
ENSG00000110900	74.3583349220835	96.7924753656479	128.333291885591	160.664929557434	309.117991711343	304.486530246738	210.073686421903	317.766735765332	257.528332348236	TSPAN11
ENSG00000110906	1107.93919033904	1280.03110279469	946.327607644157	1000.13918649502	1328.06248290799	980.512581155561	1117.39194158698	1325.95392469352	972.559649057542	KCTD10
ENSG00000110911	809.829865787782	752.610879883916	887.899442232831	613.204481144205	709.826499485306	813.42971979273	725.254393599426	739.529857781137	768.683052615188	SLC11A2
ENSG00000110917	5092.86995729979	4788.2644956394	4990.39134218523	4827.98113320088	5218.75127981804	5375.23152673844	5447.91093454134	5117.00737532417	4819.876856563	MLEC
ENSG00000110921	388.01531132069	429.64006922507	469.512043483871	558.310630212081	400.708507773963	346.257245587446	464.162811903633	475.687174145679	465.306873220108	MVK
ENSG00000110925	818.617669005847	692.3625023604	682.357503196559	706.925690052708	922.583635755767	787.048215367019	868.304570543864	820.415935975949	819.408330198932	CSRNP2
ENSG00000110931	929.479186526044	808.908544127201	1067.35737885333	974.70057264843	989.368387051428	1051.96248897519	1261.44246941914	1092.92498513228	1187.16659268107	CAMKK2
ENSG00000110944	8.11181835513638	15.8028531209221	13.5636812562007	16.0664929557434	31.4842398965257	15.3892109149976	18.0063159790202	15.406872037107	13.6568055033155	IL23A
ENSG00000110955	12928.8864883615	11612.1340089176	11737.8010870968	13530.6648175619	10817.2215741457	9818.31656376846	7988.80218935864	7186.3428758081	6943.51011232857	ATP5B
ENSG00000110958	6373.86127254841	5323.58614511064	5861.59702287197	6128.02818820311	4439.27782541012	4735.48004441497	4247.48986927333	3710.16737243583	3728.30790240514	PTGES3
ENSG00000110975	12.1677275327046	9.87678320057632	10.4336009663082	2.67774882595723	1.90813575130459	7.69460545749879	23.008070417637	24.0732375579797	35.1174998656685	SYT10
ENSG00000110987	322.444779616671	302.229565937635	442.384680971469	266.436008182744	213.711204146114	277.005796469957	420.147372843805	338.951184816354	429.21388724706	BCL7A
ENSG00000111011	1123.48684218639	967.924753656479	1075.70425962638	1120.6378836631	1095.26992124883	1342.159037658	1070.37544986398	975.447585849338	1169.60784274824	RSRC2
ENSG00000111012	221.047050177466	289.389747776886	142.940333238423	129.870818058925	160.283403109585	117.617540564624	181.063510677926	149.254072859474	92.6711802010697	CYP27B1
ENSG00000111052	56.1067436230267	67.162125763919	65.7316860877419	73.6380927138237	74.4172943008788	91.2360361389143	54.0189479370607	70.2938536693008	69.2595136239573	LIN7A
ENSG00000111057	7241.14985168508	7301.90582018607	6392.66731205706	13288.3285488127	8412.97052750192	6760.26050908823	7009.45867027749	5967.27412587201	5600.26574246675	KRT18
ENSG00000111058	229.158868532603	303.217244257693	339.092031405018	262.419384943808	377.810878758308	453.981721992429	228.080002400923	322.581383276928	374.586665233797	ACSS3
ENSG00000111077	793.60622907751	1111.13811006484	1099.70154184889	878.30161491397	975.057368916643	854.101205782366	751.263516680233	961.966572816869	985.240968453478	TNS2
ENSG00000111087	381.25546269141	412.84953778409	338.048671308387	498.061281628044	540.95648549485	385.829502226011	376.131933783978	418.874333508847	388.243470737113	GLI1
ENSG00000111110	93.9618959469964	100.743188645878	171.111055847455	99.0767065604173	165.053742487847	223.143558267465	180.063159790202	165.6238743989	169.734582684064	PPM1H
ENSG00000111142	1738.6330674509	1631.64458473521	1317.76380204473	1889.15179671282	1549.40623005932	1412.50971612656	1582.55510437833	1437.65374696255	1336.41596711016	METAP2
ENSG00000111144	1505.41828974073	1470.65301856581	1625.55503055082	2140.8601863528	1753.57675544891	1756.56850301187	1468.51510317787	1567.64922977564	1697.34582684064	LTA4H
ENSG00000111145	1618.98374671264	1769.91954954328	1668.33279451269	1063.06628390502	1253.64518860711	1602.67639386189	1562.54808662387	1586.90781982202	1596.87075778054	ELK3
ENSG00000111181	6.08386376635229	3.95071328023053	4.1734403865233	9.37212089085029	9.54067875652293	8.79383480857005	7.00245621406342	9.62929502319189	4.8774305368984	SLC6A12
ENSG00000111186	185.219852442281	143.213356408357	125.203211595699	167.359301622327	107.809669948709	92.3352654899855	146.051229607609	139.624777836282	170.710068791444	WNT5B
ENSG00000111196	954.490626454381	803.970152526912	757.479430153978	870.268368436098	554.313435753982	429.798676268861	780.27369242421	656.717920581687	549.19867845476	MAGOHB
ENSG00000111199	329.204628245952	440.504530745704	372.479554497204	424.42318891422	580.073268396594	436.394052375289	416.145969292912	510.35263622917	437.993262213477	TRPV4
ENSG00000111203	388.01531132069	393.095971382938	378.739715076989	273.130380247637	313.888331089604	244.028915937819	332.116494724151	278.286626170245	294.596804428664	ITFG2
ENSG00000111206	5076.64632058952	4008.98630111393	4760.85212092645	3198.57097260591	2943.29939638732	3263.61194333056	3800.33302246099	3239.29484580175	3284.46172354739	FOXM1
ENSG00000111215	19.6035610249129	20.7412447212103	30.2574428022939	5.35549765191445	20.0354253886981	56.0606969046341	9.00315798951012	5.77757701391513	20.4852082549733	PRR4
ENSG00000111218	0.675984862928032	0.987678320057632	0	0	4.77033937826146	9.89306415964131	0	2.88878850695757	1.95097221475936	PRMT8
ENSG00000111224	241.326596065307	244.944223374293	281.707226090322	183.42579457807	247.103579793944	246.227374639961	204.071581095563	234.954798565882	255.577360133476	PARP11
ENSG00000111229	1284.37123956326	1220.77040359123	1019.36281440831	1744.55336011113	1297.53231088712	975.016434400204	1215.42632858387	1268.17815455437	1154.97555113754	ARPC3
ENSG00000111231	611.766300949869	594.582348674694	598.888695466093	601.154611427397	409.295118654834	416.607924056006	535.18772493199	423.688981020443	446.772637179894	GPN3
ENSG00000111237	704.376227171009	669.645900999075	671.923902230251	811.357894265039	647.812087567907	638.6522529724	752.263867567956	705.827325199965	669.183469662461	VPS29
ENSG00000111245	414.378720974884	458.282740506741	377.696354980358	984.07269353928	667.847512956605	633.156106217044	636.223164592048	566.202547363683	550.17416456214	MYL2
ENSG00000111247	693.560469364161	602.483775235156	741.829028704516	340.074100896568	305.301720208734	428.69944691779	392.137547987552	418.874333508847	426.287428924921	RAD51AP1
ENSG00000111249	74.3583349220835	61.2360558435732	78.2520072473118	21.4219906076578	58.1981404147899	45.0684033939215	29.010175743977	27.9249555672565	44.8723609394653	CUX2
ENSG00000111252	1324.25434647601	1479.54212344633	1115.35194329835	859.557373132269	1126.75416114536	1209.15228617838	1105.3877309343	920.560604217144	903.300135433584	SH2B3
ENSG00000111254	14.1956821214887	7.90142656046106	23.997282222509	16.0664929557434	16.219153886089	15.3892109149976	19.0066668667436	13.4810130324686	24.387152684492	AKAP3
ENSG00000111261	227.806898806747	197.535664011526	220.148980389104	220.914278141471	241.37917254003	211.052035405681	297.104213653834	283.101273681841	281.915485032728	MANSC1
ENSG00000111262	473.86538891255	850.391033569621	273.360345317276	164.681552796369	461.76885181571	167.082861362831	301.105617204727	697.160959679093	174.612013220963	KCNA1
ENSG00000111266	1198.5211619714	924.466907573944	1199.86411112545	838.135382524612	863.431427465325	1034.37481935805	1161.4073806468	920.560604217144	1004.75069060107	DUSP16
ENSG00000111269	734.119561139843	753.598558203973	791.910313342795	891.690359043756	882.512784978371	938.741865814853	791.277552189167	831.971090003779	942.319579728772	CREBL2
ENSG00000111271	321.768794753743	345.687412020171	351.612352564588	313.296612636995	313.888331089604	370.440291311013	437.153337935102	475.687174145679	529.688956307167	ACAD10
ENSG00000111275	726.007742784706	666.682866038902	653.143420490896	1270.5918179167	1000.81720155926	801.338196930946	1029.36106346732	952.337277793678	827.212219057969	ALDH2
ENSG00000111276	1366.84139284048	881.009061491408	1720.50079934423	1088.50489775161	875.834309848805	1408.11279872228	1396.48983926179	1269.14108405669	1848.5461734845	CDKN1B
ENSG00000111291	39.2071220498259	40.4948111223629	46.9512043483871	56.2327253451017	41.0249186530486	36.2745685853515	12.0042106526802	31.7766735765332	23.4116665771123	GPRC5D
ENSG00000111300	889.59607961329	894.836557972215	777.303271989964	591.782490536547	657.35276632443	641.949941025614	849.297903677121	738.566928278818	556.027081206418	NAA25
ENSG00000111305	126.409169367542	144.201034728414	169.024335654193	113.804325103182	69.6469549226174	31.8776511810664	91.0319307828245	98.2188092365572	30.2400693287701	GSG1
ENSG00000111319	21.631515613697	23.7042796813832	51.1246447349104	40.1662323893584	95.4067875652293	82.4422013303442	68.0238603651875	118.44032878526	209.729513086631	SCNN1A
ENSG00000111321	1392.52881763175	1465.71462696553	1418.96973141792	1250.50870172202	1261.27773161233	1105.82472717768	1449.50843631113	1471.35627954372	1577.36103563294	LTBR
ENSG00000111325	16.2236367102728	22.7166013613255	14.6070413528315	14.7276185427647	15.2650860104367	24.1830457235676	19.0066668667436	12.5180835301495	24.387152684492	OGFOD2
ENSG00000111328	1471.61904659433	1350.15626351878	1307.33020107842	1213.02021815862	1027.53110207752	824.422013303442	1080.37895874121	958.114854807593	755.026247111873	CDK2AP1
ENSG00000111331	312.980991535679	365.440978421324	406.910437686021	329.363105592739	509.472245598324	607.873831142405	782.274394199657	755.899659320563	614.556247649199	OAS3
ENSG00000111335	0.675984862928032	0	3.13008028989247	1.33887441297861	2.86220362695688	2.19845870214251	2.00070177544669	2.88878850695757	3.90194442951872	OAS2
ENSG00000111341	0	8.88910488051869	1.04336009663082	6.69437206489306	6.67847512956605	19.7861283192826	3.00105266317004	2.88878850695757	5.85291664427808	MGP
ENSG00000111344	93.9618959469964	142.225678088299	161.720814977778	191.459041055942	234.700697410464	284.700401927455	109.038246761845	133.847200822367	223.386318589947	RASAL1
ENSG00000111348	16.2236367102728	20.7412447212103	10.4336009663082	34.8107347374439	20.0354253886981	7.69460545749879	35.0122810703171	29.8508145718948	11.7058332885562	ARHGDIB
ENSG00000111358	645.565544096271	608.409845155501	538.373809861505	436.473058631028	457.952580313101	428.69944691779	607.212988848071	568.128406368321	528.713470199787	GTF2H3
ENSG00000111361	1531.10571453199	1409.41696272224	1250.98875586036	1601.29379792242	1230.74755959146	1114.61856198625	1364.47861085464	1257.58593002886	1085.71603751358	EIF2B1
ENSG00000111364	826.053502498055	826.686753888238	783.563432569749	717.636685356536	710.780567360958	706.804472738818	660.231585897408	675.013581125751	606.752358790161	DDX55
ENSG00000111371	1093.74350821756	1034.09920110034	726.178627255053	674.792704141221	846.258205703584	739.781353270955	1351.47404931424	1289.36260360539	769.658538722568	SLC38A1
ENSG00000111412	2459.90891619511	2196.59658380817	1981.34082350193	2037.76685655345	2370.85867099595	1985.20820803469	2403.8431831992	2400.58324928174	2145.09395012792	C12orf49
ENSG00000111424	318.388870439103	329.884558899249	267.100184737491	394.967951828691	384.489353887874	453.981721992429	406.142460415679	316.803806263013	348.248540334546	VDR
ENSG00000111432	1.35196972585606	0	0	1.33887441297861	0	0	1.00035088772335	1.92585900463838	4.8774305368984	FZD10
ENSG00000111445	1007.21744576277	884.959774771638	870.162320590107	686.842573858028	648.766155443559	709.00293144096	985.345624407496	880.117565119738	762.83013597091	RFC5
ENSG00000111450	879.45630666937	824.711397248123	756.436070057347	697.553569161857	761.34616477053	706.804472738818	840.294745687611	896.487366659165	777.462427581606	STX2
ENSG00000111452	262.958111679004	295.315817697232	488.292525223226	328.02423117976	259.506462177424	358.34876844923	449.157548587782	477.613033150318	615.531733756579	ADGRD1
ENSG00000111481	2994.61294277118	2775.37607936195	2774.29449694136	3307.01980005717	2516.83105597075	2211.64945435537	3025.0610844754	2750.1266586236	2737.21401730738	COPZ1
ENSG00000111490	110.185532657269	84.9403355249564	97.0324889866666	104.432204212332	71.555090673922	115.419081862482	104.036492323228	71.25678317162	61.4556247649199	TBC1D30
ENSG00000111530	2117.1845906906	1801.52525578512	1857.18097200287	1526.31683079562	1701.10302228804	1857.69760331042	1868.65545826721	1769.86442526267	1644.66957704214	CAND1
ENSG00000111540	1683.87829355373	1806.46364738541	2112.80419567742	1423.22350099627	1864.24862902458	1866.49143811899	1854.65054583908	2200.29391279935	2415.30360187209	RAB5B
ENSG00000111554	146.688715255383	125.435146647319	155.460654397993	121.837571581054	138.339841969582	160.487485256403	126.044211853142	140.587707338602	150.224860536471	MDM1
ENSG00000111581	1331.0141951053	1112.12578838489	1209.25435199513	1040.30541888438	862.477359589673	987.107957261988	1101.3863273834	987.002739877168	980.363537916579	NUP107
ENSG00000111596	911.227595226987	804.95783084697	832.601357111398	737.719801551216	851.982612957497	829.918160058798	882.309482971991	883.006353626696	771.609510937328	CNOT2
ENSG00000111602	2803.98521142548	2289.43834589359	2545.79863577921	1554.43319346817	1514.10571866019	1690.61474194759	2464.86458735033	2026.00367287957	2138.26554737626	TIMELESS
ENSG00000111605	2576.85429748166	2398.08296109993	2291.21877220129	1958.77326618771	2111.35220881852	2267.71015126	2306.80914709004	2315.84545307765	2033.88853388663	CPSF6
ENSG00000111615	287.293566744414	296.30349601729	221.192340485735	257.063887291894	326.291213473084	279.204255172099	260.09123080807	255.176318114585	223.386318589947	KRR1
ENSG00000111639	3081.13900522597	2654.87932431491	2524.93143384659	3969.76263448159	2284.03849431159	1823.62149342721	2730.95792348474	2465.09952593712	2260.20131079872	MRPL51
ENSG00000111640	54528.3189680897	45608.0217853013	42253.9971933551	83908.5983357826	49103.0113561966	40147.1535891755	52606.4524835953	46579.7888156861	42457.0573375932	GAPDH
ENSG00000111641	29.0673491059054	76.0512306444377	40.6910437686021	12.0498697168075	25.7598326426119	26.3815044257102	26.009123080807	31.7766735765332	31.2155554361498	NOP2
ENSG00000111642	1117.40297842004	1194.10308894968	1046.49017692072	1941.36789881899	1234.56383109407	1064.05401183698	1212.4252759207	1165.14469780622	1157.90200945968	CHD4
ENSG00000111644	21.631515613697	15.8028531209221	21.9105620292473	10.7109953038289	20.9894932643504	27.4807337767814	34.0119301825938	33.7025325811716	64.3820830870589	ACRBP
ENSG00000111647	346.78023468208	359.514908500978	394.390116526451	289.19687320338	445.549697929621	474.867079662783	426.149478170145	446.799289076103	446.772637179894	UHRF1BP1L
ENSG00000111652	1139.71047889666	1054.84044582155	1012.0592937319	988.089316778216	787.105997413141	722.193683653815	1162.40773153453	914.783027203229	923.785343688558	COPS7A
ENSG00000111653	258.902202501436	309.143314178039	322.398269858925	504.755653692937	381.627150260917	360.547227151372	345.121056264554	467.983738127126	540.419303488343	ING4
ENSG00000111664	83.1461381401479	129.38585992755	122.073131305806	26.7774882595723	50.5655974095715	84.6406600324867	69.0242112529109	80.8860781948118	150.224860536471	GNB3
ENSG00000111665	1392.52881763175	1001.50581653844	1529.56590166079	1170.17623694331	911.13482124794	1186.06846980589	1097.38492383251	1101.59135065315	1290.56812006332	CDCA3
ENSG00000111666	638.129710604062	621.249663316251	594.71525507957	708.264564465686	522.829195857456	483.660914471353	534.187374044267	531.537085280192	535.541872951445	CHPT1
ENSG00000111667	3899.75667423182	3586.25998012926	3536.99072757849	4372.76383278815	3320.15620726998	2896.46934007276	3586.2579324882	3148.77947258375	2852.32137797819	USP5
ENSG00000111669	13680.5816559375	11487.6865405903	10997.0154184889	18911.6010833229	10429.8700166309	8601.46967213258	11557.0538058678	9680.3302868148	9232.0005202413	TPI1
ENSG00000111670	777.382592367237	792.118012686221	860.77207972043	504.755653692937	808.095490677492	799.139738228803	1050.36843210951	1055.37073454183	1030.11332939294	GNPTAB
ENSG00000111671	319.740840164959	267.660824735618	271.273625124014	445.845179521878	275.725616063513	248.425833342104	228.080002400923	261.916824630819	291.670346106525	SPSB2
ENSG00000111671	319.740840164959	267.660824735618	271.273625124014	445.845179521878	275.725616063513	248.425833342104	228.080002400923	261.916824630819	291.670346106525	SPSB2
ENSG00000111674	1742.01299176554	1831.15560538685	1810.22976765448	1437.95111953903	1523.64639741671	1578.49334813832	1815.63686121787	1962.45032572651	2441.64172677134	ENO2
ENSG00000111676	3916.65629580502	5007.52908269219	4257.95255435039	3617.63866386821	4715.95750934928	4112.21700235757	4611.61759240463	5184.41244048651	5190.56157736728	ATN1
ENSG00000111678	788.198350174085	851.378711889679	749.132549380932	1366.99077565116	929.262110885333	790.345903420233	709.248779395852	805.009063938842	925.736315903317	C12orf57
ENSG00000111679	9.46378808099245	4.93839160028816	4.1734403865233	13.3887441297861	10.4947466321752	8.79383480857005	9.00315798951012	11.5551540278303	10.7303471811765	PTPN6
ENSG00000111684	416.406675563668	405.935789543687	486.205805029964	313.296612636995	449.36596943223	403.417171843151	457.160355689569	460.280302108572	404.826734562568	LPCAT3
ENSG00000111696	513.748495825304	565.939677393023	713.658306095484	424.42318891422	606.787168914858	810.132031739516	611.214392398964	626.867106009792	812.579927447274	NT5DC3
ENSG00000111700	44.6150009532501	53.3346292831121	67.8184062810036	38.8273579763798	49.6115295339192	51.663779500349	98.0343869968879	117.477399282941	127.788680066738	SLCO1B3
ENSG00000111707	1252.59995100564	1322.50127055717	1226.99147363785	779.224908353553	976.965504667948	1013.4894616877	1118.3922924747	1292.25139211235	1158.87749556706	SUDS3
ENSG00000111711	809.829865787782	903.725662852733	740.785668607885	883.657112565884	904.456346118374	701.308325983461	906.317904277352	920.560604217144	761.854649863531	GOLT1B
ENSG00000111716	1089.01161417706	889.898166371926	939.024086967742	1585.22730496668	1065.69381710361	845.307370973796	992.348080621559	823.304724482906	912.079510400001	LDHB
ENSG00000111725	756.427061616468	944.220473975096	654.186780587527	629.270974099948	823.360576687929	643.049170376685	727.255095374873	797.305627920288	615.531733756579	PRKAB1
ENSG00000111726	717.219939566642	763.47534140455	727.221987351684	759.141792158873	665.9393772053	575.996179961338	869.304921431588	903.227873175399	825.26124684321	CMAS
ENSG00000111727	194.007655660345	185.683524170835	237.886102031828	124.515320407011	149.78865647741	186.868989682114	163.057194698905	193.548829966157	198.999165905455	HCFC2
ENSG00000111728	27.0393945171213	58.2730208834003	81.3820875372043	60.2493485840376	81.0957694304449	60.4576143089191	273.095792348473	538.277591796426	517.007636911231	ST8SIA1
ENSG00000111731	655.029332177263	592.606992034579	687.574303679713	404.340072719541	511.380381349629	703.506784685604	663.232638560578	700.04974818605	852.574857849841	C2CD5
ENSG00000111737	2789.11354444106	2881.05765960811	2139.93155818982	2987.02881535529	2681.8847984586	2004.99433635397	3026.06143536312	2897.45487247844	2122.65776965819	RAB35
ENSG00000111752	1194.46525279383	1359.0453683993	1324.02396262452	810.019019852061	1471.17266425584	1521.33342188262	1115.39123981153	1392.39606035355	1423.23423066695	PHC1
ENSG00000111775	1065.35214397458	1034.09920110034	901.463123489032	1820.86920165091	1430.14774560279	1064.05401183698	1215.42632858387	1080.40690160213	1055.47596818481	COX6A1
ENSG00000111785	217.667125862826	249.882614974581	190.934897683441	171.375924861262	247.103579793944	219.845870214251	207.072633758733	252.287529607627	268.258679529412	RIC8B
ENSG00000111786	3392.09204217286	3186.25026050592	2966.27275472143	3501.15658993907	2676.16039120468	2511.73906719782	3182.11617384796	2611.46481028964	2427.00943516065	SRSF9
ENSG00000111788	365.707810844065	313.094027458269	476.815564160287	239.658519923172	257.598326426119	431.997134971004	340.119301825938	291.767639202714	488.71853979722	AC009533.1
ENSG00000111790	932.859110840684	908.664054453021	707.398145515699	854.201875480355	840.53379844967	693.613720525963	838.294043912164	865.673622584951	824.28576073583	FGFR1OP2
ENSG00000111799	7881.98350174085	8087.11008463189	7846.0679266638	2114.08269809323	3422.24146996477	3174.57436589379	5818.04076299898	5384.7017769689	4578.93178804022	COL12A1
ENSG00000111801	18.9275761619849	48.396237682824	49.0379245416487	52.2161021061659	64.8766155443559	67.0529904153466	51.0178952738907	50.0723341205978	71.2104858387167	BTN3A3
ENSG00000111802	563.095390819051	585.693243794176	461.165162710824	657.387336772499	582.935472023551	492.454749279923	661.231936785132	631.681753521388	491.644998119359	TDP2
ENSG00000111816	6.08386376635229	18.765888081095	18.7804817393548	22.7608650206364	46.7493259069623	78.0452839260592	29.010175743977	41.4059685997251	56.5781942280215	FRK
ENSG00000111817	519.832359591657	529.395579550891	565.501172373907	559.64950462506	546.680892748764	659.537610642754	506.177549188013	501.686270708297	506.277289730054	DSE
ENSG00000111832	658.409256491903	679.522684199651	501.856206479426	1048.33866536225	688.837006220955	556.210051642056	617.216497725305	524.796578763958	524.811525770268	RWDD1
ENSG00000111834	3.37992431464016	9.87678320057632	4.1734403865233	10.7109953038289	21.9435611400027	4.39691740428503	5.00175443861673	18.2956605440646	6.82840275165777	RSPH4A
ENSG00000111837	20.279545887841	19.7535664011526	34.4308831888172	36.1496091504225	14.3110181347844	41.7707153407077	38.0133337334872	22.1473785533413	37.0684720804279	MAK
ENSG00000111843	1589.91639760673	1453.86248712483	1462.79085547642	1960.11214060069	1479.75927513671	1437.7919912012	1676.58808782433	1611.94398688232	1545.16999408941	TMEM14C
ENSG00000111845	354.216068174289	299.266530977462	269.186904930753	311.957738224017	273.817480312208	251.723521395318	314.110178745131	222.436715035733	191.195277046417	PAK1IP1
ENSG00000111846	25.0114399283372	15.8028531209221	17.737121642724	22.7608650206364	20.0354253886981	23.0838163724964	36.0126319580405	31.7766735765332	28.2890971140107	GCNT2
ENSG00000111850	126.409169367542	125.435146647319	114.769610629391	111.126576277225	122.120688083493	104.426788351769	93.0326325582712	119.403258287579	105.352499597006	SMIM8
ENSG00000111850	126.409169367542	125.435146647319	114.769610629391	111.126576277225	122.120688083493	104.426788351769	93.0326325582712	119.403258287579	105.352499597006	SMIM8
ENSG00000111859	1130.24669081567	1416.33071096264	1111.17850291183	1352.2631571084	1811.7748958637	1331.16674414729	1551.54422685891	2106.88975107438	1814.40415972621	NEDD9
ENSG00000111860	111.537502383125	119.509076726973	148.157133721577	92.3823344955243	128.79916321306	182.472072277829	119.041755639078	127.106694306133	163.881666039786	CEP85L
ENSG00000111863	40.5590917756819	35.5564195220748	13.5636812562007	38.8273579763798	32.438307772178	27.4807337767814	38.0133337334872	27.9249555672565	26.3381248992514	ADTRP
ENSG00000111875	227.806898806747	215.313873772564	241.01618232172	330.701980005717	221.343747151332	247.326603991033	250.087721930837	237.84358707284	331.665276509091	ASF1A
ENSG00000111877	208.879322644762	185.683524170835	158.590734687885	125.85419481999	211.803068394809	215.448952809966	177.062107127032	191.622970961519	161.930693825027	MCM9
ENSG00000111879	28.3913642429773	19.7535664011526	14.6070413528315	28.1163626725509	17.1732217617413	18.6868989682114	21.0073686421903	29.8508145718948	21.460694362353	FAM184A
ENSG00000111880	525.240238495081	457.295062186684	482.032364643441	341.412975309546	393.075964768745	445.187887183859	447.156846812336	395.764025453186	454.576526038931	RNGTT
ENSG00000111885	821.997593320487	767.42605468478	1022.49289469821	510.111151344851	618.235983422686	902.467297229501	789.27685041372	863.747763580312	956.951871339467	MAN1A1
ENSG00000111886	13.5196972585606	17.7782097610374	10.4336009663082	14.7276185427647	19.0813575130459	13.1907522128551	5.00175443861673	2.88878850695757	11.7058332885562	GABRR2
ENSG00000111897	1281.66730011155	1296.82163423567	1274.98603808287	1443.30661719094	1523.64639741671	1657.63786141545	1512.5305422377	1742.90239919773	1789.04152093433	SERINC1
ENSG00000111906	820.645623594631	773.352124605126	739.742308511254	868.92949402312	570.532589640071	550.713904886699	676.237200100982	681.754087641986	680.889302951017	HDDC2
ENSG00000111907	221.723035040395	249.882614974581	203.455218843011	471.283793368472	469.401394820928	341.860328183161	317.111231408301	302.359863728225	261.430276777754	TPD52L1
ENSG00000111911	433.982281999797	539.272362751467	494.552685803011	479.317039846343	471.309530572233	490.25629057778	380.133337334872	525.759508266277	517.983123018611	HINT3
ENSG00000111912	410.998796660243	369.391691701554	472.642123773763	269.113757008701	370.17833575309	416.607924056006	373.130881120808	454.502725094657	419.459026173263	NCOA7
ENSG00000111913	895.003958516714	1014.34563469919	568.631252663799	927.839968194179	1276.54281762277	568.301574503839	487.17088232127	613.386092977323	209.729513086631	RIPOR2
ENSG00000111961	327.852658520096	400.997397943399	545.677330537921	174.05367368722	529.507670987022	630.957647514901	399.140004201615	536.351732791788	536.517359058824	SASH1
ENSG00000111962	113.565456971909	144.201034728414	111.639530339498	140.581813362754	192.721710881763	118.716769915696	151.052984046225	191.622970961519	98.5240968453478	UST
ENSG00000112029	1107.93919033904	1049.90205422126	912.940084551971	868.92949402312	836.717526947061	857.39889383558	931.326676470435	1132.40509472737	936.466663084494	FBXO5
ENSG00000112031	611.766300949869	564.951999072966	438.211240584946	591.782490536547	554.313435753982	464.974015503141	485.170180545823	525.759508266277	395.071873488771	MTRF1L
ENSG00000112033	1772.4323105973	2130.42213636431	1617.20814977778	1558.44981670711	1699.19488653673	1482.86039459512	1460.51229607609	1524.31740217128	1355.92568925776	PPARD
ENSG00000112039	733.443576276915	613.348236755789	819.037675855197	650.692964707606	592.476150780074	735.38443586667	507.177900075736	379.39422391376	416.532567851124	FANCE
ENSG00000112041	5.40787890342426	7.90142656046106	4.1734403865233	9.37212089085029	0.954067875652293	3.29768805321377	3.00105266317004	6.74050651623432	3.90194442951872	TULP1
ENSG00000112053	0	1.97535664011526	5.21680048315412	0	1.90813575130459	3.29768805321377	1.00035088772335	1.92585900463838	0.975486107379681	SLC26A8
ENSG00000112062	2090.8211810364	1931.89879403273	1983.4275436952	1500.87821694902	1884.28405441328	1930.24674048113	1928.67651153061	1839.19534942965	1703.19874348492	MAPK14
ENSG00000112078	4588.58524955548	4430.72494377854	4109.79542062882	3301.66430240526	3888.78066115875	4042.96555324008	4037.41618285143	3956.67732502955	3879.50824904899	KCTD20
ENSG00000112079	2138.81610630429	2154.1264160457	2011.59826630423	2048.47785185728	2219.16187876723	1803.83536510793	1987.69721390629	2055.85448745147	1971.45742301433	STK38
ENSG00000112081	12668.6323161342	11653.61649836	7243.00579081118	15184.1747175904	10887.822596944	7214.24223108066	9968.49659616314	9719.81039640989	6201.16518461263	SRSF3
ENSG00000112096	1383.06502955075	1569.42085057158	1280.20283856602	2242.61464173918	1968.24202747068	1469.66964238227	1993.69931923263	1919.11849812214	1188.14207878845	SOD2
ENSG00000112096	1383.06502955075	1569.42085057158	1280.20283856602	2242.61464173918	1968.24202747068	1469.66964238227	1993.69931923263	1919.11849812214	1188.14207878845	SOD2
ENSG00000112110	1584.50851870331	1367.93447327982	1305.24348088516	1779.36409484858	1178.27382643058	1179.47309369946	1440.50527832162	1291.28846261003	1247.64673133861	MRPL18
ENSG00000112118	5171.28420139945	4432.70030041865	4482.27497512602	4947.14095595597	3935.52998706571	4077.04166312329	4726.65794449281	3530.09955550215	3175.20727952086	MCM3
ENSG00000112130	1005.86547603691	940.269760694866	963.021369190251	1247.83095289607	950.251604149684	929.948031006283	801.2810610664	857.007257064078	764.78110818567	RNF8
ENSG00000112137	44.6150009532501	41.4824894424205	45.9078442517563	25.4386138465936	76.3254300521834	58.2591556067766	50.0175443861673	44.2947571066827	44.8723609394653	PHACTR1
ENSG00000112139	111.537502383125	157.040852889163	198.238418359857	78.9935903657382	71.555090673922	135.205210181765	72.0252639160809	94.3670912272805	114.131874563423	MDGA1
ENSG00000112144	465.077585694486	538.284684431409	663.577021457204	444.506305108899	602.016829536597	857.39889383558	578.202813104094	690.420453162858	902.324649326205	ICK
ENSG00000112146	1611.54791322043	1328.42734047752	1377.23532755269	1558.44981670711	1461.63198549931	1316.87676258337	1149.40316999412	1082.33276060677	917.93242704428	FBXO9
ENSG00000112149	230.510838258459	261.734754815272	157.547374591254	249.030640814022	238.516968913073	197.861283192826	379.132986447148	264.805613137777	174.612013220963	CD83
ENSG00000112159	1441.87571262549	1460.77623536524	1592.16750745864	543.583011669317	1218.34467720798	1502.64652291441	1321.46352268254	1183.44035835028	1127.66194013091	MDN1
ENSG00000112167	407.618872345603	369.391691701554	377.696354980358	354.801719439332	276.679683939165	290.196548682812	323.113336734641	316.803806263013	293.621318321284	SAYSD1
ENSG00000112175	1055.21237103066	1160.52202606772	1282.28955875928	1115.28238601118	891.099395859241	1157.48850667803	1124.39439780104	873.377058603504	1028.16235717818	BMP5
ENSG00000112182	160.208412513944	262.72243313533	225.365780872258	183.42579457807	313.888331089604	345.158016236374	166.058247362075	230.140151054286	211.680485301391	BACH2
ENSG00000112183	265.662051130717	320.007775698673	254.579863577921	176.731422513177	228.022222280898	226.441246320679	182.063861565649	214.733279017179	202.901110334974	RBM24
ENSG00000112186	559.715466504411	502.728264909335	598.888695466093	319.990984701888	448.411901556578	493.553978630994	463.162461015909	511.315565731489	451.650067716792	CAP2
ENSG00000112195	2.0279545887841	1.97535664011526	0	5.35549765191445	1.90813575130459	2.19845870214251	1.00035088772335	2.88878850695757	0	TREML2
ENSG00000112200	998.429642544703	1120.02721494535	1024.57961489147	907.756851999499	1204.03365907319	1317.97599193444	967.339308428476	1142.03438975056	948.17249637305	ZNF451
ENSG00000112208	1118.07896328296	964.961718696307	897.289683102509	1286.65831087245	929.262110885333	955.230306080922	1258.44141675597	1008.18718892819	931.589232547595	BAG2
ENSG00000112210	467.781525146198	429.64006922507	437.167880488315	286.519124377423	374.948675131351	482.561685120281	377.132284671701	473.761315141041	381.415067985455	RAB23
ENSG00000112212	1.35196972585606	5.92606992034579	6.26016057978494	2.67774882595723	1.90813575130459	7.69460545749879	3.00105266317004	2.88878850695757	1.95097221475936	TSPO2
ENSG00000112218	131.817048270966	108.64461520634	190.934897683441	116.482073929139	133.569502591321	178.075154873544	156.054738484842	153.105790868751	144.371943892193	GPR63
ENSG00000112232	4.73189404049622	6.91374824040342	1.04336009663082	2.67774882595723	7.63254300521834	3.29768805321377	5.00175443861673	9.62929502319189	1.95097221475936	KHDRBS2
ENSG00000112234	193.331670797417	197.535664011526	323.441629955555	255.725012878915	272.863412436556	386.928731577082	206.072282871009	214.733279017179	303.376179395081	FBXL4
ENSG00000112237	871.344488314233	811.871579087374	753.305989767455	1010.85018179885	837.671594822713	765.063628345594	761.267025557466	675.97651062807	714.055830601926	CCNC
ENSG00000112242	634.073801426494	618.286628356078	465.338603097348	412.373319197413	549.543096375721	516.63779500349	570.200006002307	564.276688359045	384.341526307594	E2F3
ENSG00000112245	10.1397729439205	3.95071328023053	6.26016057978494	20.0831161946792	5.72440725391376	25.2822750746389	11.0038597649568	25.0361670602989	14.6322916106952	PTP4A1
ENSG00000112249	899.735852557211	882.984418131523	878.509201363154	631.948722925905	843.396002076627	997.001021421629	876.307377645651	891.672719147569	851.599371742461	ASCC3
ENSG00000112280	0.675984862928032	0	2.08672019326165	6.69437206489306	6.67847512956605	4.39691740428503	1.00035088772335	1.92585900463838	4.8774305368984	COL9A1
ENSG00000112282	768.594789149172	768.413733004838	738.698948414623	448.522928347835	789.968201040098	812.330490441658	732.256849813489	716.419549725476	715.031316709306	MED23
ENSG00000112290	394.775159949971	347.662768660286	388.129955946667	376.22371004699	458.906648188753	436.394052375289	476.167022556313	557.53618184281	472.135275971766	WASF1
ENSG00000112293	36.5031825981137	43.4578460825358	45.9078442517563	18.7442417817006	41.0249186530486	59.3583849578478	39.0136846212105	49.1094046182786	43.8968748320856	GPLD1
ENSG00000112294	240.650611202379	290.377426096944	330.745150631971	195.475664294877	290.036634198297	318.776511810664	247.086669267667	283.101273681841	318.983957113156	ALDH5A1
ENSG00000112297	46.6429555420342	45.4332027226511	34.4308831888172	36.1496091504225	39.116782901744	51.663779500349	63.0221059265708	57.7757701391513	58.5291664427808	CRYBG1
ENSG00000112299	0	0	1.04336009663082	4.01662323893584	1.90813575130459	2.19845870214251	4.00140355089338	0	0	VNN1
ENSG00000112304	221.723035040395	244.944223374293	224.322420775627	310.618863811038	255.690190674814	236.33431048032	298.104564541557	262.879754133138	273.136110066311	ACOT13
ENSG00000112305	357.595992488929	329.884558899249	356.829153047742	349.446221787418	386.397489639179	406.714859896365	426.149478170145	405.393320476378	402.875762347808	SMAP1
ENSG00000112306	16205.3851189737	16191.9983790248	14791.7160899352	25239.1215590598	17174.1758296169	13501.8341192082	13759.8264606346	13559.9732516588	13741.6727946576	RPS12
ENSG00000112308	2806.68915087719	2666.73146415561	2580.22951896803	2238.59801850024	2244.92171140985	2539.2198009746	2351.82493703759	2091.48287903728	2011.4523534169	C6orf62
ENSG00000112309	9.46378808099245	8.88910488051869	8.34688077304659	8.03324647787168	7.63254300521834	20.8853576703539	7.00245621406342	6.74050651623432	12.6813193959358	B3GAT2
ENSG00000112312	669.90099916168	658.781439478441	607.23557623914	800.64689896121	560.991910883548	569.400803854911	728.255446262596	666.347215604879	599.923956038504	GMNN
ENSG00000112319	0	1.97535664011526	2.08672019326165	2.67774882595723	0	3.29768805321377	0	0	4.8774305368984	EYA4
ENSG00000112320	129.789093682182	136.299608167953	153.373934204731	56.2327253451017	64.8766155443559	75.8468252239167	69.0242112529109	63.5533471530664	70.234999731337	SOBP
ENSG00000112335	2037.41837686509	1909.1821926714	1920.82593789735	2388.55195275384	1918.63049793676	1821.42303472507	2039.7154600679	1952.82103070331	1879.76172892064	SNX3
ENSG00000112339	1438.49578831085	1344.23019359844	1339.67436407398	1195.6148507899	1117.21348238883	1106.92395652876	1232.43229367516	1210.40238441522	1203.74985650653	HBS1L
ENSG00000112343	263.634096541932	480.999341868067	306.747868409462	381.579207698905	561.9459787592	539.721611375987	348.122108927724	491.094046182786	406.777706777327	TRIM38
ENSG00000112357	74.3583349220835	62.2237341636308	80.3387274405735	91.0434600825457	74.4172943008788	59.3583849578478	63.0221059265708	48.1464751159594	70.234999731337	PEX7
ENSG00000112365	259.578187364364	311.118670818154	239.97282222509	357.47946826529	358.729521245262	349.554933640659	335.117547387321	321.618453774609	253.626387918717	ZBTB24
ENSG00000112367	154.800533610519	226.178335293198	256.666583771183	232.964147858279	241.37917254003	258.318897501745	180.063159790202	263.842683635458	305.32715160984	FIG4
ENSG00000112378	488.061071034039	448.405957306165	500.812846382795	710.942313291643	481.804277204408	505.645501492778	765.26842910836	781.898755883181	725.761663890483	PERP
ENSG00000112379	594.866679376668	618.286628356078	690.704383969605	500.739030454001	829.084983941842	1252.02223087016	1225.4298374611	976.410515351657	1221.30860643936	ARFGEF3
ENSG00000112394	33.7992431464016	52.3469509630545	61.5582457012186	56.2327253451017	67.7388191713128	91.2360361389143	63.0221059265708	52.9611226275554	52.6762497985028	SLC16A10
ENSG00000112406	381.25546269141	400.009719623341	589.498454596416	400.323449480605	549.543096375721	639.751482323471	480.168426107206	678.865299135028	683.815761273156	HECA
ENSG00000112414	239.974626339451	241.98118841412	298.400987636416	145.937311014669	256.644258550467	284.700401927455	364.127723131298	363.024422374334	309.229096039359	ADGRG6
ENSG00000112419	757.779031342324	771.376767965011	707.398145515699	587.765867297611	758.483961143573	838.711994867369	692.242814304556	761.677236334478	631.139511474653	PHACTR2
ENSG00000112425	54.0787890342426	58.2730208834003	47.9945644450179	92.3823344955243	60.1062761660944	45.0684033939215	40.0140355089338	29.8508145718948	29.2645832213904	EPM2A
ENSG00000112473	3363.70067792989	3473.66465164269	2926.62507104946	4757.02078931301	3881.14811815353	2882.17935850883	2650.92985246687	2515.17186005772	2506.0238098584	SLC39A7
ENSG00000112511	1197.84517710847	1362.99608167953	1288.54971933907	1613.34366763923	1532.23300829758	1532.32571539333	778.272990648763	930.189899240336	1144.24520395637	PHF1
ENSG00000112514	2555.89876673089	2384.25546461912	2370.51413954523	4486.56815789133	2635.13547255163	2308.38163724964	2098.73616244358	1812.23332336471	1801.72284033027	CUTA
ENSG00000112530	2.70393945171213	0	0	4.01662323893584	3.81627150260917	2.19845870214251	5.00175443861673	1.92585900463838	4.8774305368984	PACRG
ENSG00000112531	3896.37674991718	4009.97397943399	4006.50277106236	2592.06086352659	3362.13519379868	3933.04261813295	3538.24108987748	4104.9684683867	3724.40595797562	QKI
ENSG00000112539	9.46378808099245	11.8521398406916	10.4336009663082	13.3887441297861	7.63254300521834	18.6868989682114	12.0042106526802	6.74050651623432	7.80388885903745	C6orf118
ENSG00000112541	766.566834560388	807.920865807143	775.216551796702	527.516518713573	774.703115029662	750.773646781668	788.276499525997	931.152828742655	676.011872414119	PDE10A
ENSG00000112559	2224.66618389615	2601.5446950318	2398.68486215426	3171.79348434633	2255.41645804202	2387.52615052677	1527.53580555355	1655.27581448669	1971.45742301433	MDFI
ENSG00000112561	261.606141953148	280.500642896367	309.877948699355	623.915476448034	389.259693266135	403.417171843151	221.07754618686	188.734182454561	286.792915569626	TFEB
ENSG00000112562	81.1181835513638	79.0142656046106	94.945768793405	66.9437206489306	69.6469549226174	106.625247053912	57.0200006002307	75.1085011808967	100.475069060107	SMOC2
ENSG00000112576	2138.81610630429	2127.45910140414	1671.46287480258	2297.5084926713	1785.06099534544	1640.05019179831	1985.69651213084	1677.42319304003	1267.15645348621	CCND3
ENSG00000112578	2421.37777900821	2411.91045758074	1731.97776040717	2379.17983186299	1898.59507254806	1480.66193589298	1646.57756119263	1304.7694756425	975.486107379681	BYSL
ENSG00000112584	656.381301903119	711.128390441495	722.00518686853	506.094528105916	655.444630573125	668.331445451324	651.228427907898	664.42135660024	705.276455635509	FAM120B
ENSG00000112592	567.827284859547	560.013607472677	486.205805029964	361.496091504225	484.666480831365	441.890199130645	548.192286472394	518.056072247723	454.576526038931	TBP
ENSG00000112599	68.9504560186593	60.2483775235156	75.1219269574193	62.9270974099948	56.2900046634853	57.1599262557053	47.0164917229973	20.221519548703	43.8968748320856	GUCA1B
ENSG00000112619	2.0279545887841	0.987678320057632	5.21680048315412	4.01662323893584	3.81627150260917	3.29768805321377	3.00105266317004	0	2.92645832213904	PRPH2
ENSG00000112624	630.017892248926	623.225019956366	716.788386385376	342.751849722525	545.726824873111	668.331445451324	587.205971093604	567.165476866002	536.517359058824	BICRAL
ENSG00000112640	2122.59246959402	1890.41630459031	2297.47893278107	1980.19525679537	2038.84305026895	2261.11477515357	1685.59124581384	1605.20348036609	1925.60957596749	PPP2R5D
ENSG00000112651	1276.93540607105	1232.62254343192	1205.0809116086	1720.45362067752	1158.23840104188	972.817975698062	1022.35860725326	767.454813348393	776.486941474226	MRPL2
ENSG00000112655	3413.04757292363	3774.90653926027	3879.2128392734	3173.13235875931	3686.51827152046	3471.36629068303	3467.21617684912	3788.16466212369	3740.0137356937	PTK7
ENSG00000112658	2906.73491059054	4478.1335031413	2397.64150205763	2061.86659598706	3047.29279483342	2223.74097721715	2585.90704476485	3754.46212954252	1971.45742301433	SRF
ENSG00000112659	1530.42972966906	1572.38388553175	1864.48449267928	1057.7107862531	1721.13844767674	2105.02420730146	1004.35229127424	1122.77579970417	1336.41596711016	CUL9
ENSG00000112667	1070.760022878	1207.93058543048	1274.98603808287	1330.84116650074	1016.08228756969	853.001976431295	881.309132084268	813.675429459714	766.732080400429	DNPH1
ENSG00000112679	335.288492012304	379.268474902131	387.086595850036	421.745440088263	459.860716064405	414.409465353864	448.157197700059	432.355346541316	490.669512011979	DUSP22
ENSG00000112685	606.358422046445	644.953942997634	584.281654113261	658.726211185477	670.709716583562	659.537610642754	661.231936785132	639.385189539941	641.86985865583	EXOC2
ENSG00000112695	3368.43257197038	3224.76971498817	3072.69548457778	5240.35445239829	3473.76113525	2889.87396396633	3232.13371823413	3271.07151937828	3232.76095985626	COX7A2
ENSG00000112697	3943.01970545921	4324.05568521231	4392.54600681577	3122.25513106613	3610.19284146828	3952.82874645224	4914.7239113848	5432.84825208486	5447.11442360814	TMEM30A
ENSG00000112699	361.651901666497	374.330083301843	366.219393917419	433.795309805071	364.453928499176	323.173429214949	356.124916029511	343.76583232795	321.910415435295	GMDS
ENSG00000112701	1287.7511638779	1298.79699087579	1238.46843470079	1116.62126042416	1253.64518860711	1392.72358780728	1244.43650432784	1157.44126178766	1189.11756489583	SENP6
ENSG00000112706	2.70393945171213	0	4.1734403865233	1.33887441297861	4.77033937826146	8.79383480857005	3.00105266317004	2.88878850695757	2.92645832213904	IMPG1
ENSG00000112715	1658.86685362539	2147.21266780529	1550.4331035934	907.756851999499	1357.63858705321	1498.24960551012	1094.38387116934	1063.07417056038	1122.78450959401	VEGFA
ENSG00000112739	959.898505357805	1133.85471142616	855.555279237276	649.354090294627	910.180753372287	1054.16094767733	990.347378846113	918.634745212506	825.26124684321	PRPF4B
ENSG00000112742	564.447360544907	383.219188182361	593.671894982939	449.861802760814	313.888331089604	466.073244854213	481.168776994929	436.207064550592	582.365206105669	TTK
ENSG00000112759	2647.15672322617	2198.57194044829	2405.98838283068	2549.21688231128	2122.80102332635	2482.0598747189	1765.61931683171	1298.02896912627	1453.47429999572	SLC29A1
ENSG00000112761	0	0	4.1734403865233	0	1.90813575130459	0	4.00140355089338	1.92585900463838	3.90194442951872	WISP3
ENSG00000112763	372.467659473346	452.356670586395	389.173316043297	389.612454176776	444.595630053968	384.73027287494	416.145969292912	441.984641564508	462.380414897969	BTN2A1
ENSG00000112769	60.8386376635229	114.570685126685	123.116491402437	50.8772276931873	51.5196652852238	29.6791924789239	45.0157899475506	77.9972896878543	101.450555167487	LAMA4
ENSG00000112773	139.928866626103	134.324251527838	149.200493818208	124.515320407011	205.124593265243	239.631998533534	127.044562740865	181.030746436007	131.690624496257	FAM46A
ENSG00000112782	22.9834853395531	23.7042796813832	70.948486570896	38.8273579763798	92.5445839382724	69.2514491174891	108.037895874121	96.2929502319189	66.3330553018183	CLIC5
ENSG00000112787	1702.12988485278	2003.99931139694	1874.91809364559	2168.97654902535	2149.51492384462	1940.13980464077	2028.71160030295	1976.89426826129	1761.7279099277	FBRSL1
ENSG00000112796	30.4193188317614	28.6426712816713	59.471525507957	57.5715997580803	44.8411901556578	97.8314122453418	42.0147372843805	30.813744074214	88.769235771551	ENPP5
ENSG00000112812	90.5819716323563	88.8910488051869	138.7668928519	144.59843660169	153.604927980019	146.197503692477	109.038246761845	115.551540278303	129.739652281498	PRSS16
ENSG00000112837	156.828488199303	169.880671049913	247.276342901505	132.548566884883	173.640353368717	280.30348452317	232.081405951816	225.32550354269	220.459860267808	TBX18
ENSG00000112851	5347.71625062366	5329.51221503098	6262.24729997821	3420.82412516036	5061.33008033541	5463.16987482414	4607.61618885373	4878.20085874901	4080.4583871692	ERBIN
ENSG00000112852	268.365990582429	340.749020419883	279.620505897061	366.85158915614	397.846304147006	316.578053108522	433.151934384209	540.203450801065	522.860553555509	PCDHB2
ENSG00000112855	425.87046364466	352.601160260575	365.176033820788	536.888639604424	400.708507773963	447.386345886001	377.132284671701	347.617550337227	409.704165099466	HARS2
ENSG00000112874	142.632806077815	111.607650166512	136.680172658638	115.143199516161	103.039330570448	123.113687319981	98.0343869968879	126.143764803814	135.592568925776	NUDT12
ENSG00000112877	187.923791893993	183.70816753072	241.01618232172	137.904064536797	152.650860104367	198.960512543897	219.076844411413	226.288433045009	216.557915838289	CEP72
ENSG00000112893	1300.59487627353	1375.83589984028	1611.99134929462	617.221104383141	883.466852854023	1098.13012172018	1187.41650372761	1181.51449934564	1036.9417321446	MAN2A1
ENSG00000112902	10.1397729439205	13.8274964808068	13.5636812562007	8.03324647787168	15.2650860104367	13.1907522128551	14.0049124281268	19.2585900463838	9.75486107379681	SEMA5A
ENSG00000112936	1.35196972585606	4.93839160028816	2.08672019326165	1.33887441297861	3.81627150260917	3.29768805321377	10.0035088772335	11.5551540278303	7.80388885903745	C7
ENSG00000112941	2479.51247722002	2901.79890432932	2258.87460920573	1842.29119225857	2590.29428239597	2344.65620583499	2276.79862045834	2733.75685708418	2117.78033912129	PAPD7
ENSG00000112964	63.542577115235	64.1990908037461	66.7750461843727	36.1496091504225	51.5196652852238	68.1522197664179	61.0214041511241	75.1085011808967	73.1614580534761	GHR
ENSG00000112972	1255.97987532028	1455.83784376495	996.408892282437	915.790098477371	1052.33686684448	1009.09254428341	1293.45369782629	1387.58141284195	964.755760198504	HMGCS1
ENSG00000112977	3903.81258340938	3446.99733700114	3236.50301974882	4327.24210274688	3155.10246478213	2937.1408260624	3202.12319160243	2993.74782271036	2943.0415859645	DAP
ENSG00000112983	1318.17048270966	973.850823576825	1465.92093576631	1246.49207848309	1214.52840570537	1611.47022867046	1216.42667947159	1115.07236368562	1436.89103617027	BRD8
ENSG00000112984	2465.99277996146	1850.909171788	3155.12093221161	1889.15179671282	1708.73556529326	2308.38163724964	2084.73125001545	2067.4096414793	2751.84630891808	KIF20A
ENSG00000112992	2324.7119436095	2418.82420582114	2878.63050660444	2191.73741404599	2708.59869897686	3137.20056795737	2699.94704596531	2837.75324333465	2909.87505831359	NNT
ENSG00000112996	1104.5592660244	1092.37222198374	971.368249963297	1366.99077565116	1136.29483990188	1050.86325962412	1014.35580015147	1011.07597743515	903.300135433584	MRPS30
ENSG00000113013	5075.29435086366	4421.83583889802	3904.25348159254	4687.39931983812	3759.98149794569	3376.8325664909	4658.63408412762	3599.43047966913	3108.87422421904	HSPA9
ENSG00000113048	2064.45777138221	1708.6834936997	1795.62272630165	2341.69134829959	1956.79321296285	1787.34692484186	1929.67686241833	1768.90149576035	1794.89443757861	MRPS27
ENSG00000113068	1591.94435219552	1347.19322855861	1163.34650774337	1898.52391760367	1230.74755959146	972.817975698062	1156.40562620819	950.411418789039	712.104858387167	PFDN1
ENSG00000113070	721.951833607138	1257.31450143337	225.365780872258	356.140593852311	516.15072072789	208.853576703539	253.088774594007	170.438521910496	68.2840275165777	HBEGF
ENSG00000113073	5.40787890342426	2.9630349601729	5.21680048315412	0	1.90813575130459	2.19845870214251	1.00035088772335	2.88878850695757	0	SLC4A9
ENSG00000113083	1308.70669462867	1491.39426328702	1380.36540784258	834.118759285676	998.909065807951	730.987518462385	1626.57054343816	2119.40783460453	1488.59179986139	LOX
ENSG00000113108	182.515912990569	213.338517132449	176.327856330609	141.920687775733	178.410692746979	200.059741894969	169.059300025246	181.993675938327	222.410832482567	APBB3
ENSG00000113119	164.264321691512	143.213356408357	160.677454881147	168.698176035305	146.926452850453	142.899815639263	156.054738484842	129.99548281309	141.445485570054	TMCO6
ENSG00000113140	28110.8305248622	27253.9955636703	26958.3381767472	28173.9342723089	21325.32515658	23618.041837117	24062.4402532974	24286.0449779923	27716.4867689789	SPARC
ENSG00000113141	1933.31670797417	1887.45326963013	1881.17825422538	2792.89202547339	2116.12254819679	1871.98758487435	1946.68282750963	1955.70981921027	1991.94263126931	IK
ENSG00000113161	754.399107027684	988.66599837769	939.024086967742	583.749244058675	830.993119693147	895.871921123074	699.245270518619	854.11846855712	835.991594024386	HMGCR
ENSG00000113163	594.19069451374	658.781439478441	637.493019041433	792.613652483339	822.406508812276	907.963443984858	754.264569343403	763.603095339117	694.546108454333	COL4A3BP
ENSG00000113194	2029.30655850995	1886.46559131008	1687.11327625204	1534.35007727349	1989.23152073503	1736.78237469258	1971.69159970272	1895.04526056416	1615.40499382075	FAF2
ENSG00000113205	7.43583349220835	8.88910488051869	9.39024086967741	9.37212089085029	15.2650860104367	21.9845870214251	11.0038597649568	21.1844490510221	20.4852082549733	PCDHB3
ENSG00000113209	501.5807682926	583.717887154061	605.148856045878	548.938509321231	603.924965287901	603.47691373812	769.269832659253	847.377962040886	862.329718923638	PCDHB5
ENSG00000113211	37.1791674610418	33.5810628819595	46.9512043483871	101.754455386375	125.936959586103	114.319852511411	104.036492323228	134.810130324686	106.327985704385	PCDHB6
ENSG00000113212	8.78780321806442	4.93839160028816	13.5636812562007	16.0664929557434	13.3569502591321	4.39691740428503	6.00210532634008	20.221519548703	23.4116665771123	PCDHB7
ENSG00000113231	16.8996215732008	19.7535664011526	31.3008028989247	34.8107347374439	30.5301720208734	43.9691740428502	25.0087721930837	30.813744074214	27.3136110066311	PDE8B
ENSG00000113240	248.086444694588	262.72243313533	275.447065510538	199.492287533813	287.17443057134	324.272658566021	190.066668667436	271.546119654011	287.768401677006	CLK4
ENSG00000113248	29.0673491059054	30.6180279217866	42.7777639618638	62.9270974099948	62.9684797930513	58.2591556067766	31.0108775194237	37.5542505904484	55.6027081206418	PCDHB15
ENSG00000113262	6.75984862928032	16.7905314409797	6.26016057978494	6.69437206489306	9.54067875652293	14.2899815639263	3.00105266317004	12.5180835301495	8.77937496641713	GRM6
ENSG00000113263	8.11181835513638	8.88910488051869	7.30352067641577	8.03324647787168	5.72440725391376	4.39691740428503	3.00105266317004	2.88878850695757	2.92645832213904	ITK
ENSG00000113269	789.550319899941	826.686753888238	714.701666192114	1266.57519467777	873.9261740975	759.567481590238	1048.36773033407	1020.70527245834	1055.47596818481	RNF130
ENSG00000113272	410.322811797315	400.009719623341	370.392834303942	615.882229970162	458.906648188753	389.127190279225	377.132284671701	341.839973323312	349.224026441926	THG1L
ENSG00000113273	621.230089030861	632.114124836884	717.831746482007	403.001198306562	540.002417619198	580.393097365623	530.185970493373	580.646489898471	633.090483689413	ARSB
ENSG00000113282	1902.89738914241	1711.64652865988	1425.22989199771	1408.4958824535	1800.32608135588	1692.81320064973	1729.60668487367	1637.94308344494	1333.48950878802	CLINT1
ENSG00000113296	172.376140046648	211.363160492333	272.316985220645	295.891245268273	383.535286012222	421.004841460291	398.139653313892	463.16909061553	562.855483958076	THBS4
ENSG00000113300	1475.67495577189	1264.22824967377	1663.11599402953	1136.70437661884	1345.23570466973	1755.4692736608	1333.46773333522	1261.43764803814	1279.83777288214	CNOT6
ENSG00000113312	978.150096656862	920.516194293713	711.571585902222	1278.62506439458	926.399907258376	681.522197664179	941.330185347669	882.043424124377	698.448052883851	TTC1
ENSG00000113318	348.808189270865	356.551873540805	332.831870825233	340.074100896568	347.280706737435	402.31794249208	419.147021956082	425.614840025081	410.679651206846	MSH3
ENSG00000113319	20.955530750769	12.8398181607492	20.8672019326165	17.405367368722	14.3110181347844	25.2822750746389	22.0077195299136	23.1103080556605	39.0194442951872	RASGRF2
ENSG00000113327	104.101668890917	158.028531209221	174.241136137348	203.508910772749	179.364760622631	283.601172576384	154.054036709395	168.512662905858	228.263749126845	GABRG2
ENSG00000113328	2778.29778663421	2876.11926800782	3274.06398322753	3764.91484929586	2878.42278084297	3200.9558703195	2211.77581275632	2414.06426231421	2506.99929596578	CCNG1
ENSG00000113356	400.183038853395	293.340461057117	311.964668892616	278.485877899551	211.803068394809	206.655118001396	364.127723131298	216.659138021817	165.832638254546	POLR3G
ENSG00000113360	1818.39928127641	1740.28919994155	1809.18640755785	1403.14038480159	1576.12013057759	1746.67543885223	1942.68142395874	1826.6772658995	2023.15818670546	DROSHA
ENSG00000113361	5.40787890342426	5.92606992034579	13.5636812562007	21.4219906076578	12.4028823834798	27.4807337767814	12.0042106526802	1.92585900463838	16.5832638254546	CDH6
ENSG00000113368	6424.56013726802	5685.07641025173	6901.8270392129	5422.44137256338	4325.7437482075	5724.7864603791	6831.39621226273	5995.19908143927	6121.1753238075	LMNB1
ENSG00000113369	415.054705837812	108.64461520634	521.680048315412	381.579207698905	181.272896373936	522.133941758847	316.110880520577	223.399644538052	596.022011608985	ARRDC3
ENSG00000113384	2020.51875529189	2262.77103125203	1882.22161432201	1782.04184367453	1914.81422643415	1799.43844770365	2179.76458434917	2281.17999099416	1868.05589563209	GOLPH3
ENSG00000113387	3174.42491631004	2957.10889025255	2450.85286698581	3941.64627180904	2633.22733680033	2285.29782087714	2432.85335894318	2271.55069597097	1827.08547912214	SUB1
ENSG00000113389	14.8716669844167	5.92606992034579	9.39024086967741	16.0664929557434	8.58661088087064	13.1907522128551	4.00140355089338	5.77757701391513	2.92645832213904	NPR3
ENSG00000113391	569.179254585403	550.136824272101	621.842617591971	373.545961221033	394.984100520049	528.729317865274	387.135793548935	479.538892154956	461.404928790589	FAM172A
ENSG00000113396	37.1791674610418	40.4948111223629	28.1707226090322	80.3324647787168	74.4172943008788	64.8545317132041	65.0228077020175	62.5904176507473	39.9949304025669	SLC27A6
ENSG00000113407	5937.17505109691	5057.90067701513	4209.95798990538	5390.30838665189	4493.6596943223	3845.10427004725	4942.73373624105	4013.49016566638	3287.38818186952	TARS
ENSG00000113430	32.4472734205455	61.2360558435732	63.6449658944803	17.405367368722	40.0708507773963	64.8545317132041	27.0094739685303	38.5171800927675	59.5046525501605	IRX4
ENSG00000113441	768.594789149172	750.6355232438	1079.8777000129	582.410369645697	860.569223838368	1231.13687319981	819.28737704542	944.633841775124	971.584162950162	LNPEP
ENSG00000113448	4.05590917756819	6.91374824040342	10.4336009663082	4.01662323893584	9.54067875652293	18.6868989682114	8.00280710178677	6.74050651623432	3.90194442951872	PDE4D
ENSG00000113456	1032.2288856911	1061.75419406195	920.243605228387	966.667326170558	936.894653890551	794.742820824518	900.315798951012	928.264040235698	798.923121943959	RAD1
ENSG00000113460	869.992518588377	977.801536857056	617.669177205448	831.441010459719	759.438029019225	584.790014769908	744.26106046617	715.456620223157	489.6940259046	BRIX1
ENSG00000113492	1.35196972585606	0	1.04336009663082	2.67774882595723	10.4947466321752	1.09922935107126	5.00175443861673	5.77757701391513	1.95097221475936	AGXT2
ENSG00000113494	55.4307587600986	32.5933845619019	44.8644841551254	74.9769671268023	93.4986518139247	62.6560730110616	116.040702975908	123.254976296856	91.69569409369	PRLR
ENSG00000113504	1214.06881381875	1299.78466919584	1883.26497441864	1464.7286077986	1527.46266891932	3597.77766605622	1146.40211733095	1334.6202902144	1631.01277153883	SLC12A7
ENSG00000113520	1.35196972585606	2.9630349601729	2.08672019326165	2.67774882595723	0.954067875652293	0	5.00175443861673	1.92585900463838	0.975486107379681	IL4
ENSG00000113522	64.8945468410911	49.3839160028816	77.208647150681	40.1662323893584	41.0249186530486	75.8468252239167	53.0185970493373	48.1464751159594	43.8968748320856	RAD50
ENSG00000113552	1093.06752335463	959.035648775961	1014.14601392516	846.168629002483	808.095490677492	748.575188079526	1074.37685341487	961.966572816869	879.888468856472	GNPDA1
ENSG00000113555	25.0114399283372	21.7289230412679	15.6504014494624	20.0831161946792	64.8766155443559	31.8776511810664	19.0066668667436	25.9990965626181	21.460694362353	PCDH12
ENSG00000113558	1435.11586399621	1316.57520063682	1241.59851499068	2241.2757673262	1405.34198083583	1036.57327806019	1366.47931263009	1335.58321971671	1264.22999516407	SKP1
ENSG00000113569	2760.04619533515	2504.75221966615	2690.8256892109	1980.19525679537	1862.34049327328	2079.74193222682	2385.83686722018	2168.51723922281	2019.25624227594	NUP155
ENSG00000113575	1445.25563694013	1433.12124240362	1187.34378996588	1779.36409484858	1371.949605188	1168.48080018875	1386.48633038456	1260.47471853582	1164.73041221134	PPP2CA
ENSG00000113578	298.78530941419	310.130992498096	171.111055847455	212.881031663599	226.114086529593	355.051080396016	119.041755639078	113.625681273664	110.229930133904	FGF1
ENSG00000113580	865.260624547881	811.871579087374	810.69079508215	579.732620819739	755.621757516616	903.566526580573	697.244568743172	747.23329379969	670.158955769841	NR3C1
ENSG00000113583	1306.00275517696	1271.14199791417	1313.59036165821	1152.77086957459	1331.8787544106	1295.99140491301	1328.4659788966	1384.69262433499	1327.63659214375	C5orf15
ENSG00000113593	692.884484501233	646.929299637749	570.717972857061	555.632881386124	588.659879277465	700.20909663239	674.236498325535	645.162766553856	672.1099279846	PPWD1
ENSG00000113594	1197.84517710847	1088.42150870351	1412.70957083814	680.148201793135	923.537703631419	1463.07426627584	854.299658115738	882.043424124377	1145.22069006375	LIFR
ENSG00000113595	300.813264002974	292.352782737059	306.747868409462	203.508910772749	316.750534716561	358.34876844923	258.090529032623	346.654620834908	323.861387650054	TRIM23
ENSG00000113597	258.902202501436	199.511020651642	253.53650348129	204.847785185728	150.742724353062	169.281320064973	215.075440860519	193.548829966157	202.901110334974	TRAPPC13
ENSG00000113615	349.484174133793	459.270418826799	349.525632371326	271.791505834658	342.510367359173	353.951851044945	320.112284071471	425.614840025081	337.51819315337	SEC24A
ENSG00000113621	675.308878065104	580.754852193888	554.024211310968	739.058675964194	547.634960624416	407.814089247436	537.188426707437	511.315565731489	471.159789864386	TXNDC15
ENSG00000113638	319.064855302031	338.773663779768	355.785792951111	279.82475231253	284.312226944383	407.814089247436	265.092985246687	338.951184816354	322.885901542674	TTC33
ENSG00000113643	2361.89111107054	1969.43057019492	1836.31377007025	2343.03022271257	1763.11743420544	1620.26406347903	1812.6358085547	1604.24055086377	1532.48867469348	RARS
ENSG00000113645	2720.83907328533	2731.91823327941	2681.43544834122	2393.90745040576	2790.64853628296	2328.16776556892	3242.13722711137	2624.94582332211	1729.53686838417	WWC1
ENSG00000113648	3749.68803466179	3503.29500124442	3388.83359385692	4163.89942436349	3385.03282281433	3380.13025454411	3152.10564721626	2934.04619356657	2619.18019831444	H2AFY
ENSG00000113649	2341.6115651827	2282.52459765319	2441.46262611613	1293.35268293734	1676.29725752108	2124.81033562074	2055.72107427148	1960.52446672187	1937.31540925605	TCERG1
ENSG00000113657	2249.67762382449	2067.21072388062	2701.2592901772	2507.71177550894	2320.29307358638	3719.79212402513	2974.04318920151	2579.68813671311	3614.17602784172	DPYSL3
ENSG00000113658	776.706607504309	740.758740043224	882.682641749677	673.453829728242	769.9327756514	1006.89408558127	885.310535635161	784.787544390139	917.93242704428	SMAD5
ENSG00000113712	2276.04103347868	2252.89424805146	2114.89091587068	1879.77967582197	2082.73017254896	2239.13018813215	2336.81967372174	2347.62212665418	2037.79047831615	CSNK1A1
ENSG00000113716	1735.92912799919	2005.97466803705	1572.34366562265	1620.03803970412	1962.51762021677	1745.57620950115	1916.67230087793	1905.63748508967	1538.34159133776	HMGXB3
ENSG00000113719	4086.32849639995	3850.95776990471	3910.51364217233	3791.69233755543	3731.35946167612	3283.39807164984	4530.58917049903	4023.11946068957	3552.7204030768	ERGIC1
ENSG00000113721	1164.721918825	1659.29957769682	1656.85583344975	947.923084388858	1589.47708083672	1551.01261436154	1222.42878479793	1759.27220073716	1762.70339603508	PDGFRB
ENSG00000113732	1656.16291417368	1594.11280857302	1389.75564871226	2668.37670506638	1874.74337565676	1299.28909296622	2295.80528732508	2282.14292049648	1829.0364513369	ATP6V0E1
ENSG00000113734	359.623947077713	303.217244257693	269.186904930753	417.728816849327	310.072059586995	251.723521395318	322.112985846917	333.173607802439	230.214721341605	BNIP1
ENSG00000113739	18.9275761619849	16.7905314409797	9.39024086967741	10.7109953038289	3.81627150260917	8.79383480857005	10.0035088772335	4.81464751159594	2.92645832213904	STC2
ENSG00000113742	313.656976398607	375.3177616219	299.444347733046	187.442417817006	394.984100520049	453.981721992429	314.110178745131	351.469268346504	327.763332079573	CPEB4
ENSG00000113749	41.911061501538	42.4701677624782	34.4308831888172	60.2493485840376	104.947466321752	60.4576143089191	95.0333343337179	101.107597743515	84.8672913420322	HRH2
ENSG00000113758	8711.41692855355	9206.14962125719	8305.14636918136	11537.0808166367	9812.58810108383	8402.50915958868	9236.23974634965	9232.56806823638	8878.87454936986	DBN1
ENSG00000113761	539.43592061657	427.664712584955	469.512043483871	452.539551586771	433.146815546141	450.684033939215	600.210532634008	578.720630893832	457.50298436107	ZNF346
ENSG00000113763	20.955530750769	19.7535664011526	32.3441629955555	17.405367368722	19.0813575130459	21.9845870214251	15.0052633158502	14.4439425347878	20.4852082549733	UNC5A
ENSG00000113790	137.900912037319	137.287286488011	179.457936620502	62.9270974099948	86.8201766843586	133.006751479622	213.074739085073	210.881561007902	217.533401945669	EHHADH
ENSG00000113805	25.6874247912652	37.53177616219	37.5609634787097	38.8273579763798	30.5301720208734	38.473027287494	43.0150881721039	54.8869816321938	69.2595136239573	CNTN3
ENSG00000113810	2539.67513002062	1906.21915771123	2353.82037799914	806.002396613125	1075.23449586013	1687.31705389438	3019.05897914906	3036.1167208124	3347.86832052706	SMC4
ENSG00000113811	1088.33562931413	974.838501896883	940.067447064372	1029.59442358055	789.014133164446	767.262087047737	852.298956340291	856.044327561759	773.560483152087	SELENOK
ENSG00000113812	723.303803332994	690.387145720285	618.712537302079	590.443616123568	637.317340935732	682.62142701525	631.221410153431	592.201643926301	584.316178320429	ACTR8
ENSG00000113838	340.696370915728	300.25420929752	328.65843043871	218.236529315514	186.043235752197	248.425833342104	313.109827857407	280.212485174884	315.082012683637	TBCCD1
ENSG00000113845	1094.41949308048	1047.92669758115	1042.31673653419	934.534340259072	736.54040000357	656.23992258954	833.292289473547	852.192609552482	705.276455635509	TIMMDC1
ENSG00000113851	375.847583787986	334.822950499537	365.176033820788	358.818342678268	315.796466840909	323.173429214949	347.121758040001	381.320082918399	374.586665233797	CRBN
ENSG00000113916	364.355841118209	395.071328023053	610.365656529032	345.429598548482	337.740027980912	442.989428481716	349.122459815448	463.16909061553	764.78110818567	BCL6
ENSG00000113924	2.0279545887841	2.9630349601729	6.26016057978494	2.67774882595723	0.954067875652293	1.09922935107126	1.00035088772335	0	0	HGD
ENSG00000113946	6.75984862928032	3.95071328023053	12.5203211595699	1.33887441297861	5.72440725391376	4.39691740428503	4.00140355089338	11.5551540278303	1.95097221475936	CLDN16
ENSG00000113966	194.683640523273	196.547985691469	158.590734687885	84.3490880176526	99.2230590678384	69.2514491174891	80.0280710178677	83.7748667017694	80.9653469125135	ARL6
ENSG00000113971	124.381214778758	150.12710464876	137.723532755269	329.363105592739	311.9801953383	318.776511810664	129.045264516312	131.921341817729	142.420971677433	NPHP3
ENSG00000114013	0	0	0	1.33887441297861	0	0	5.00175443861673	3.85171800927675	5.85291664427808	CD86
ENSG00000114019	3042.60786803907	4222.32481824638	3595.41889298982	3130.288377544	7257.59433008699	5237.82785785454	4161.45969292912	6369.77865784143	4373.10421938311	AMOTL2
ENSG00000114021	417.082660426596	416.800251064321	394.390116526451	364.173840330183	289.082566322645	266.013502959244	308.108073418791	254.213388612266	284.841943354867	NIT2
ENSG00000114023	427.222433370516	440.504530745704	456.991722324301	740.397550377173	493.253091712235	485.859373173495	525.184216054757	480.501821657275	419.459026173263	FAM162A
ENSG00000114026	700.996302856369	620.261984996193	650.013340201003	891.690359043756	810.957694304449	785.948986015948	726.254744487149	678.865299135028	715.031316709306	OGG1
ENSG00000114030	1023.44108247304	970.887788616652	891.029522522724	712.281187704622	802.371083423578	867.291957995221	881.309132084268	835.822808013056	740.393955501178	KPNA1
ENSG00000114054	1079.54782609607	1048.91437590121	1051.70697740387	1610.66591881327	1343.32756891843	1328.96828544515	1494.52422625868	1183.44035835028	1096.44638469476	PCCB
ENSG00000114062	1864.36625195551	1854.85988506823	1600.51438823168	1089.84377216459	1397.70943783061	1598.27947645761	1511.53019134998	1523.35447266896	1444.69492502931	UBE3A
ENSG00000114098	425.194478781732	474.085593627663	387.086595850036	618.559978796119	643.995816065298	625.461500759545	550.19298824784	567.165476866002	512.130206374332	ARMC8
ENSG00000114107	398.831069127539	444.455244025934	445.514761261362	722.992183008451	611.55750829312	695.812179228105	643.225620806112	677.902369632709	738.442983286418	CEP70
ENSG00000114115	1512.85412323294	1683.00385737821	1643.29215219355	6047.69572342439	3642.63114924045	4184.76613952827	1906.6687920007	1970.15376174506	2620.15568442182	RBP1
ENSG00000114120	729.387667099347	661.744474438613	942.154167257634	590.443616123568	972.195165289686	1359.74670727514	941.330185347669	925.37525172874	1065.23082925861	SLC25A36
ENSG00000114125	787.522365311157	851.378711889679	635.406298848172	1511.58921225285	1162.05467254449	790.345903420233	1065.37369542536	1063.07417056038	893.545274359788	RNF7
ENSG00000114126	511.72054123652	604.459131875271	609.322296432401	1044.32204212332	925.445839382724	903.566526580573	846.296851013951	970.632938337742	1015.48103778225	TFDP2
ENSG00000114127	434.658266862725	463.221132107029	541.503890151398	369.529337982097	618.235983422686	860.696581888794	645.226322581558	753.973800315925	808.677983017755	XRN1
ENSG00000114166	267.690005719501	231.116726893486	271.273625124014	218.236529315514	255.690190674814	297.89115414031	256.089827257177	299.471075221268	294.596804428664	KAT2B
ENSG00000114200	4.05590917756819	9.87678320057632	3.13008028989247	1.33887441297861	2.86220362695688	4.39691740428503	25.0087721930837	26.9620260649373	17.5587499328343	BCHE
ENSG00000114209	412.3507663861	372.354726661727	362.045953530896	298.568994094231	290.036634198297	190.166677735327	558.195795349627	545.018098312661	473.110762079145	PDCD10
ENSG00000114251	671.252968887536	590.631635394464	834.688077304659	273.130380247637	399.754439898311	516.63779500349	320.112284071471	371.690787895207	373.611179126418	WNT5A
ENSG00000114268	185.895837305209	222.227622012967	191.978257780072	218.236529315514	286.220362695688	283.601172576384	249.087371043113	277.323696667926	259.479304562995	PFKFB4
ENSG00000114270	344.752280093296	521.49415299043	393.346756429821	364.173840330183	386.397489639179	407.814089247436	456.160004801846	494.945764192063	675.036386306739	COL7A1
ENSG00000114279	59.4866679376668	61.2360558435732	57.3848053146953	40.1662323893584	43.8871222800055	37.3737979364227	110.038597649568	117.477399282941	127.788680066738	FGF12
ENSG00000114302	1721.7334458777	1395.58946624143	1379.32204774595	1203.64809726777	1412.02045596539	1520.23419253155	1660.58247362075	1506.98467112953	1405.67548073412	PRKAR2A
ENSG00000114315	513.072510962376	729.89427852259	559.241011794122	797.969150135253	728.907856998352	661.736069344896	731.256498925766	597.979220940216	1065.23082925861	HES1
ENSG00000114316	833.489335990263	847.427998609448	777.303271989964	753.786294506959	847.212273579236	812.330490441658	773.271236210147	823.304724482906	796.972149729199	USP4
ENSG00000114331	832.813351127335	853.354068529794	991.192091799283	552.955132560167	746.081078760093	899.169609176288	1146.40211733095	1320.17634767961	1267.15645348621	ACAP2
ENSG00000114346	1488.51866816753	1220.77040359123	1497.22173866523	662.742834424413	628.730730054861	826.620472005585	1268.4449256332	1240.25319898711	1330.56305046588	ECT2
ENSG00000114353	7675.8081185478	7804.63408509541	7629.04902656458	10787.3111453687	8327.10441869321	7749.56692505236	7407.59832359138	7437.66747591341	7615.62004031317	GNAI2
ENSG00000114354	2283.47686697089	2252.89424805146	1887.43841480516	1597.27717468349	1519.8301259141	1293.79294621087	1433.50282210756	1350.99009175382	1171.558814963	TFG
ENSG00000114378	26.3634096541932	31.6057062418442	11.4769610629391	40.1662323893584	22.897629015655	17.5876696171401	40.0140355089338	31.7766735765332	12.6813193959358	HYAL1
ENSG00000114383	1217.44873813339	1167.43577430812	965.108089383512	1538.36670051243	1055.19907047144	831.01738940987	1068.37474808853	873.377058603504	813.555413554654	TUSC2
ENSG00000114388	319.740840164959	314.081705778327	278.57714580043	361.496091504225	288.128498446992	298.990383491382	268.094037909857	279.249555672565	292.645832213904	NPRL2
ENSG00000114391	11962.9041192374	11871.8934070927	11036.6631021609	14692.8078080273	9737.2167389073	7242.82219420851	8108.84429588544	8163.71632066208	7823.39858118504	RPL24
ENSG00000114395	231.862807984315	209.387803852218	185.718097200287	392.290203002734	274.77154818786	215.448952809966	246.086318379943	193.548829966157	162.906179932407	CYB561D2
ENSG00000114416	3934.23190224115	3903.30472086776	4303.86039860215	3763.57597488288	3184.67856892735	3693.41061959942	3884.36249702975	4260.00011826009	4732.08310689883	FXR1
ENSG00000114423	100.045759713349	161.979244489452	197.195058263226	109.787701864246	176.502556995674	200.059741894969	123.043159189972	165.6238743989	183.39138818738	CBLB
ENSG00000114439	899.059867694283	1299.78466919584	1485.74477760229	492.70578397613	1085.72924249231	1513.63881642512	894.313693624671	1065.96295906734	1166.6813844261	BBX
ENSG00000114446	477.921298090119	489.888446748585	453.861642034408	457.895049238686	368.270200001785	319.875741161736	321.112634959194	306.211581737502	287.768401677006	IFT57
ENSG00000114450	926.099262211404	824.711397248123	891.029522522724	542.244137256338	586.75174352616	670.529904153466	949.332992449456	897.450296161484	748.197844360215	GNB4
ENSG00000114473	99.3697748504207	132.348894887723	99.1192091799283	117.820948342118	120.212552332189	82.4422013303442	130.045615404035	107.848104259749	99.4995829527274	IQCG
ENSG00000114480	926.099262211404	824.711397248123	892.072882619354	958.634079692687	906.364481869678	928.848801655212	874.306675870205	827.156442492183	880.863954963852	GBE1
ENSG00000114491	1183.64949498698	1064.71722902213	846.165038367598	1538.36670051243	1251.73705285581	1048.66480092198	1075.3772043026	848.340891543205	660.404094696044	UMPS
ENSG00000114503	2374.05883860325	2244.992821491	1990.73106437161	1445.9843660169	1318.52180415147	1179.47309369946	2025.71054763978	1813.19625286703	1702.22325737754	NCBP2
ENSG00000114520	615.146225264509	605.446810195328	475.772204063656	847.507503415462	767.070572024443	671.629133504538	460.161408352739	476.650103647998	339.469165368129	SNX4
ENSG00000114529	176.432049224216	154.077817928991	128.333291885591	109.787701864246	122.120688083493	119.815999266767	181.063510677926	153.105790868751	98.5240968453478	C3orf52
ENSG00000114541	47.3189404049622	34.5687412020171	47.9945644450179	105.77107862531	117.350348705232	171.479778767116	61.0214041511241	66.442135660024	62.4311108722996	FRMD4B
ENSG00000114544	753.047137301828	832.612823808584	746.002469091039	1191.59822755097	1216.43654145667	1134.40469030554	1062.37264276219	1091.96205562996	1034.99075992984	SLC41A3
ENSG00000114547	19.6035610249129	9.87678320057632	40.6910437686021	37.4884835634012	37.2086471504394	41.7707153407077	34.0119301825938	28.8878850695757	45.847847046845	ROPN1B
ENSG00000114554	4558.16593072372	4992.71390789133	5049.86286769319	4755.68191490003	6313.06713319122	6872.38190289749	5608.9674274648	5740.02276332468	5442.23699307124	PLXNA1
ENSG00000114573	902.439792008923	844.464963649275	901.463123489032	518.144397822723	682.158531091389	701.308325983461	649.227726132452	753.010870813605	734.5410388569	ATP6V1A
ENSG00000114626	417.082660426596	673.596614279305	648.969980104373	1263.89744585181	1173.50348705232	1110.22164458197	576.202111328647	833.896949008417	1063.27985704385	ABTB1
ENSG00000114631	989.641839326639	1186.20166238922	1095.52810146237	573.038248754846	335.831892229607	302.288071544595	1561.54773573614	1505.05881212489	1481.76339710974	PODXL2
ENSG00000114638	1.35196972585606	1.97535664011526	0	2.67774882595723	1.90813575130459	1.09922935107126	1.00035088772335	4.81464751159594	0.975486107379681	UPK1B
ENSG00000114646	437.362206314437	486.925411788413	414.213958362437	191.459041055942	191.767643006111	158.289026554261	363.127372243575	258.065106621543	259.479304562995	CSPG5
ENSG00000114648	1036.28479486867	1034.09920110034	820.081035951828	622.576602035055	846.258205703584	685.919115068464	932.327027358159	826.193512989864	602.850414360643	KLHL18
ENSG00000114650	2718.13513383362	2885.9960512084	2818.11562099986	3304.34205123122	2882.23905234558	2779.95102885921	3169.11161230756	2786.71797971173	2903.04665556193	SCAP
ENSG00000114654	20.955530750769	23.7042796813832	15.6504014494624	14.7276185427647	14.3110181347844	7.69460545749879	25.0087721930837	26.9620260649373	35.1174998656685	EFCC1
ENSG00000114656	8.78780321806442	13.8274964808068	7.30352067641577	29.4552370855295	20.0354253886981	23.0838163724964	21.0073686421903	14.4439425347878	13.6568055033155	KIAA1257
ENSG00000114670	75.7103046479396	46.4208810427087	56.3414452180645	91.0434600825457	107.809669948709	91.2360361389143	59.0207023756774	32.7396030788524	32.1910415435295	NEK11
ENSG00000114686	2476.13255290538	2290.42602421365	2156.62531973591	3025.85617333166	2212.48340363767	2218.2448304618	1971.69159970272	1763.12391874643	1580.28749395508	MRPL3
ENSG00000114698	50.6988647196024	43.4578460825358	73.0352067641577	83.010213604674	118.304416580884	147.296733043548	91.0319307828245	165.6238743989	150.224860536471	PLSCR4
ENSG00000114735	657.733271628975	676.559649239478	708.441505612329	773.869410701638	804.279219174883	839.81122421844	695.243866967726	667.310145107198	829.163191272729	HEMK1
ENSG00000114737	60.1626528005948	33.5810628819595	67.8184062810036	80.3324647787168	45.7952580313101	60.4576143089191	78.027369242421	77.9972896878543	65.3575691944386	CISH
ENSG00000114738	2693.79967876821	2448.45455542287	2314.17269432717	3161.0824890425	2536.86648135945	2262.21400450465	2861.00353888877	2540.20802711802	2192.89276938952	MAPKAPK3
ENSG00000114739	611.090316086941	463.221132107029	808.604074888889	380.240333285926	528.55360311137	924.451884250926	486.170531433546	528.648296773235	754.050761004493	ACVR2B
ENSG00000114742	596.894633965452	673.596614279305	735.568868124731	654.709587946542	709.826499485306	789.246674069162	653.229129683345	690.420453162858	710.153886172408	WDR48
ENSG00000114744	409.646826934387	443.467565705877	324.484990052186	678.809327380157	592.476150780074	611.171519195618	488.171233208993	513.241424736128	422.385484495402	COMMD2
ENSG00000114745	1128.89472108981	1134.84238974622	1305.24348088516	902.401354347585	1051.38279896883	1120.11470874161	1054.36983566041	1204.6248074013	1251.54867576813	GORASP1
ENSG00000114757	22.3075004766251	14.8151748008645	34.4308831888172	12.0498697168075	21.9435611400027	32.9768805321377	17.0059650912969	4.81464751159594	15.6077777180749	PEX5L
ENSG00000114767	1470.9430617314	1255.33914479325	1116.39530339498	1577.19405848881	1087.63737824361	873.887334101649	1275.44738184727	832.934019506098	683.815761273156	RRP9
ENSG00000114770	826.053502498055	737.795705083051	778.346632086595	548.938509321231	792.830404667055	818.925866548086	1039.36457234456	1001.44668241196	966.706732413264	ABCC5
ENSG00000114779	1648.05109581854	1750.16598314212	1723.63087963412	2601.43298441744	1966.33389171938	1822.52226407614	2103.7379168822	2169.48016872513	2267.02971355038	ABHD14B
ENSG00000114784	511.72054123652	562.97664243285	496.639405996272	654.709587946542	447.457833680925	459.477868747785	395.138600650722	461.243231610891	482.865623152942	EIF1B
ENSG00000114790	369.763720021634	335.810628819595	332.831870825233	307.941114985081	319.612738343518	470.470162258498	557.195444461904	460.280302108572	463.355901005348	ARHGEF26
ENSG00000114796	152.772579021735	278.525286256252	483.075724740072	352.123970613375	446.503765805273	635.354564919186	372.130530233085	582.572348903109	889.643329930269	KLHL24
ENSG00000114805	6.75984862928032	18.765888081095	19.8238418359857	13.3887441297861	43.8871222800055	189.067448384256	8.00280710178677	9.62929502319189	32.1910415435295	PLCH1
ENSG00000114812	12.8437123956326	21.7289230412679	26.0840024157706	14.7276185427647	24.8057647669596	34.0761098832089	11.0038597649568	24.0732375579797	13.6568055033155	VIPR1
ENSG00000114841	192.655685934489	208.40012553216	125.203211595699	89.7045856695671	151.696792228715	172.579008118187	190.066668667436	163.698015394262	185.342360402139	DNAH1
ENSG00000114850	3721.97265528174	3450.94805028137	3097.73612689692	4952.49645360789	3732.31352955177	3299.88651191591	3255.14178865177	2959.08236062687	2518.70512925434	SSR3
ENSG00000114853	747.639258398403	715.079103721726	634.362938751541	704.24794122675	631.592933681818	630.957647514901	661.231936785132	624.941247005153	568.708400602354	ZBTB47
ENSG00000114854	1053.18441644187	988.66599837769	816.950955661935	1843.63006667155	1012.26601606708	1166.2823414866	403.141407752508	400.578672964782	462.380414897969	TNNC1
ENSG00000114857	1679.14639951323	1691.89296225872	1842.57393065004	935.87321467205	1640.04267824629	2078.64270287575	1515.53159490087	1818.01090037863	1924.63408986011	NKTR
ENSG00000114859	165.616291417368	215.313873772564	210.758739519426	133.887441297861	140.247977720887	170.380549416045	146.051229607609	145.402354850197	187.293332616899	CLCN2
ENSG00000114861	219.019095588682	227.166013613255	234.756021741935	447.184053934857	277.633751814817	336.364181427804	457.160355689569	425.614840025081	551.14965066952	FOXP1
ENSG00000114867	13896.2208272116	13380.0782018207	12035.1587146366	7333.01515988386	8692.51241506804	7768.25382402057	12243.294514846	10565.2624994461	8580.37580051167	EIF4G1
ENSG00000114902	1242.46017806172	1270.15431959411	1099.70154184889	1550.41657022923	1064.73974922796	947.535700623423	1104.38738004657	983.151021867892	1024.26041274866	SPCS1
ENSG00000114904	621.906073893789	585.693243794176	563.414452180645	453.87842599975	453.182240934839	484.760143822424	504.176847412566	491.094046182786	446.772637179894	NEK4
ENSG00000114923	481.977207267687	621.249663316251	576.978133436846	563.666127863996	681.204463215737	750.773646781668	517.18140895297	675.013581125751	803.800552480857	SLC4A3
ENSG00000114933	614.470240401581	643.966264677576	686.530943583082	420.406565675284	742.264807257484	901.36806787843	686.240708978215	692.346312167497	627.237567045135	INO80D
ENSG00000114942	7174.2273502552	6621.39545766637	6046.27175997563	12051.2085912205	8167.77508345928	6434.88862117113	5553.94812864002	5338.48116085758	5171.05185521969	EEF1B2
ENSG00000114948	383.959402143122	461.245775466914	500.812846382795	279.82475231253	397.846304147006	360.547227151372	616.216146837581	654.792061577048	656.502150266525	ADAM23
ENSG00000114956	1436.46783372207	1442.01034728414	1284.37627895254	1562.46643994604	1236.47196684537	1053.06171832626	1492.52352448323	1423.20980442776	1209.6027731508	DGUOK
ENSG00000114978	3098.7146116621	3250.44935130967	3040.35132158222	2956.23470385678	2984.32431504037	3173.47513654272	3286.15266617119	3400.10407268906	3218.12866824557	MOB1A
ENSG00000114982	1774.46026518608	1688.92992729855	1776.84224456229	1415.19025451839	1849.9376108898	1799.43844770365	2007.70423166076	1950.89517169868	1882.68818724278	KANSL3
ENSG00000114988	753.723122164756	673.596614279305	749.132549380932	637.30422057782	592.476150780074	495.752437333137	759.26632378202	706.790254702284	785.266316440643	LMAN2L
ENSG00000114993	416.406675563668	378.280796582073	503.942926672688	701.570192400793	521.875127981804	643.049170376685	470.164917229973	515.167283740766	649.673747514867	RTKN
ENSG00000114999	3344.09711690497	3003.52977129526	3057.04508312831	2288.13637178045	2326.97154871594	2398.51844403748	2982.04599630329	2540.20802711802	2649.42026764321	TTL
ENSG00000115008	2.70393945171213	1.97535664011526	3.13008028989247	4.01662323893584	3.81627150260917	3.29768805321377	6.00210532634008	6.74050651623432	4.8774305368984	IL1A
ENSG00000115009	32.4472734205455	93.829440405475	13.5636812562007	100.415580973396	103.9933984461	47.266862096064	12.0042106526802	16.3698015394262	7.80388885903745	CCL20
ENSG00000115020	861.880700233241	824.711397248123	1085.09450049606	407.017821545498	788.060065288794	1109.1224152309	682.239305427322	745.307434795052	912.079510400001	PIKFYVE
ENSG00000115041	279.857733252205	326.921523939076	383.956515560143	392.290203002734	396.892236271354	351.753392342802	452.158601250952	501.686270708297	465.306873220108	KCNIP3
ENSG00000115042	809.153880924854	830.637467168469	922.330325421648	906.417977586521	752.759553889659	859.597352537722	879.308430308821	754.936729818244	996.946801742034	FAHD2A
ENSG00000115053	19921.949895352	17551.0437474241	15311.3094180573	22110.1720559288	15632.4021425628	14636.2388095138	16338.7310491854	13354.8692676648	12212.1105782862	NCL
ENSG00000115073	1733.9011734104	1796.58686418483	2056.46275045935	1697.69275565688	1467.35639275323	1680.72167778795	1754.61545706675	1842.08413793661	2045.59436717519	ACTR1B
ENSG00000115084	1027.49699165061	1037.06223606051	974.49833025319	884.995986978863	949.297536274031	1055.26017702841	930.326325582712	896.487366659165	862.329718923638	SLC35F5
ENSG00000115085	2.0279545887841	3.95071328023053	0	1.33887441297861	0.954067875652293	3.29768805321377	7.00245621406342	3.85171800927675	2.92645832213904	ZAP70
ENSG00000115091	4490.56744443092	4222.32481824638	3938.68436478136	4459.79066963176	4021.39609587441	4232.03300162434	4632.62496104682	4578.72978352774	3881.45922126375	ACTR3
ENSG00000115107	2138.81610630429	2118.56999652362	1809.18640755785	4225.4876473605	3528.14300416218	2867.88937694491	3179.11512118479	3069.81925339357	2458.2249905968	STEAP3
ENSG00000115109	610.414331224013	732.857313482763	729.308707544946	503.416779279958	806.187354926187	884.879627612361	569.199655114584	634.570542028345	772.584997044707	EPB41L5
ENSG00000115112	4.73189404049622	1.97535664011526	6.26016057978494	1.33887441297861	13.3569502591321	10.9922935107126	2.00070177544669	2.88878850695757	0.975486107379681	TFCP2L1
ENSG00000115128	1782.57208354122	1647.44743785613	1531.65262185405	2672.39332830531	1883.32998653763	1535.62340344654	1292.45334693856	1256.62300052654	1184.24013435893	SF3B6
ENSG00000115129	1167.42585827671	1226.69647351158	1023.53625479484	2549.21688231128	1688.70013990456	1283.89988205123	929.325974694989	1016.85355444906	933.540204762355	TP53I3
ENSG00000115137	173.728109772504	158.028531209221	198.238418359857	112.465450690203	177.456624871326	203.357429948182	123.043159189972	124.217905799175	133.641596711016	DNAJC27
ENSG00000115145	669.90099916168	658.781439478441	661.490301263942	681.487076206114	692.653277723565	690.316032472749	652.228778795622	744.344505292733	725.761663890483	STAM2
ENSG00000115155	2.70393945171213	9.87678320057632	1.04336009663082	5.35549765191445	6.67847512956605	3.29768805321377	8.00280710178677	10.5922245255111	1.95097221475936	OTOF
ENSG00000115159	1168.77782800257	1004.46885149861	965.108089383512	670.776080902285	759.438029019225	835.414306814155	902.316500726458	820.415935975949	691.619650132194	GPD2
ENSG00000115163	1556.79313932326	987.678320057632	1688.15663634867	1463.38973338562	1008.44974456447	1270.70912983837	1177.41299485038	1018.7794134537	1205.70082872129	CENPA
ENSG00000115170	465.077585694486	467.17184538726	469.512043483871	369.529337982097	516.15072072789	455.0809513435	475.166671668589	626.867106009792	557.978053421177	ACVR1
ENSG00000115183	804.421986884358	888.910488051869	1049.62025721061	566.343876689953	923.537703631419	1135.50391965661	797.279657515507	1090.99912612764	842.819996776044	TANC1
ENSG00000115194	199.415534563769	269.636181375734	238.929462128459	281.163626725509	265.230869431337	322.074199863878	234.082107727263	186.808323449923	207.778540871872	SLC30A3
ENSG00000115204	1507.44624432951	1406.45392776207	1406.44941025835	1350.92428269542	1344.28163679408	1242.12916671052	1024.35930902871	1039.96386250472	978.41256570182	MPV17
ENSG00000115207	1862.33829736673	1774.85794114356	1349.06460494366	1528.99457962158	1599.9718274689	1409.21202807335	1529.536507329	1397.21070786514	1085.71603751358	GTF3C2
ENSG00000115211	1314.79055839502	1199.04148054997	1174.82346880631	1752.586606589	1345.23570466973	1253.12146022123	862.302465217524	822.341794980587	917.93242704428	EIF2B4
ENSG00000115216	5299.72132535577	4996.66462117156	4578.26410401606	5878.99754738909	4526.09800209448	4067.14859896365	3825.34179465408	3678.3906988593	3421.02977858054	NRBP1
ENSG00000115226	134.520987722678	203.461733931872	134.593452465376	215.558780489557	158.375267358281	162.685943958546	113.039650312738	159.846297384985	140.469999462674	FNDC4
ENSG00000115232	177.108034087144	126.422824967377	174.241136137348	64.2659718229734	103.039330570448	145.098274341406	300.105266317004	235.917728068201	173.636527113583	ITGA4
ENSG00000115233	2394.33838449109	2014.86377291757	1886.39505470853	2830.38050903679	1660.07810363499	1746.67543885223	2420.8491482905	1860.37979848067	1926.58506207487	PSMD14
ENSG00000115234	3020.30036756245	2570.92666711002	2461.28646795211	3831.85856994479	2451.95444042639	2102.82574859931	1830.64212453372	1551.27942823621	1678.81159080043	SNX17
ENSG00000115239	37.1791674610418	30.6180279217866	45.9078442517563	21.4219906076578	42.9330544043532	26.3815044257102	28.0098248562537	56.8128406368321	27.3136110066311	ASB3
ENSG00000115241	6505.00233595645	5630.75410264856	5514.1581106939	7920.78102718147	5477.30367411981	4834.41068601139	4446.55969593027	3665.87261532915	3430.78463965434	PPM1G
ENSG00000115252	0.675984862928032	1.97535664011526	0	4.01662323893584	0	0	1.00035088772335	1.92585900463838	2.92645832213904	PDE1A
ENSG00000115255	232.538792847243	308.155635857981	306.747868409462	394.967951828691	284.312226944383	244.028915937819	191.067019555159	171.401451412816	244.8470129523	REEP6
ENSG00000115257	58.8106830747388	64.1990908037461	62.6016057978494	52.2161021061659	51.5196652852238	82.4422013303442	48.0168426107206	42.3688981020443	105.352499597006	PCSK4
ENSG00000115266	488.737055896967	490.876125068643	435.081160295054	577.054871993782	491.344955960931	363.844915204586	538.18877759516	537.314662294107	467.257845434867	APC2
ENSG00000115267	67.5984862928032	80.9896222447258	65.7316860877419	119.159822755097	138.339841969582	173.678237469258	138.048422505822	125.180835301495	134.617082818396	IFIH1
ENSG00000115268	10877.272429375	10496.0575072525	9933.83148002207	18728.1752887448	10967.9642984988	9270.90034693498	10752.7716921382	9357.74890353787	10079.6979475542	RPS15
ENSG00000115271	214.963186411114	236.055118493774	272.316985220645	253.047264052958	265.230869431337	261.616585554959	223.078247962306	288.878850695757	256.552846240856	GCA
ENSG00000115274	14.8716669844167	27.6549929616137	15.6504014494624	17.405367368722	19.0813575130459	26.3815044257102	9.00315798951012	12.5180835301495	27.3136110066311	INO80B
ENSG00000115275	2309.16429176216	2870.19319808748	3229.1994990724	2454.1567989898	2453.8625761777	2682.11961661387	2980.04529452785	2963.89700813846	3512.72547267423	MOGS
ENSG00000115282	1199.19714683433	1173.36184422847	1268.72587750308	993.444814430131	1200.21738757058	1374.03668883907	1210.42457414525	1187.29207635956	1306.17589778139	TTC31
ENSG00000115286	474.541373775478	501.740586589277	517.506607928889	788.597029244403	534.278010365284	519.935483056704	578.202813104094	500.723341205978	469.208817649626	NDUFS7
ENSG00000115289	498.876828840888	441.492209065762	442.384680971469	621.237727622076	558.129707256591	506.744730843849	521.182812503863	547.906886819618	562.855483958076	PCGF1
ENSG00000115290	75.0343197850115	102.718545285994	104.336009663082	95.0600833214815	102.085262694795	100.029870947484	66.0231585897408	78.9602191901735	47.7988192616044	GRB14
ENSG00000115295	1696.04602108643	1603.00191345354	1871.7880133557	1365.65190123819	1639.08861037064	2286.39705022821	1627.57089432588	1534.90962669679	1792.94346536385	CLIP4
ENSG00000115297	372.467659473346	357.539551860863	366.219393917419	614.543355557183	462.722919691362	368.241832608871	405.142109527955	430.429487536677	492.620484226739	TLX2
ENSG00000115306	9026.42587467801	9395.78385870825	11609.4677952112	5193.49384794404	9715.2731777673	11251.7116375654	10801.7888856367	10797.3285095051	10620.1172510426	SPTBN1
ENSG00000115307	2426.10967304871	2436.60241558218	1810.22976765448	3594.87779884758	2654.21683006468	2015.98662986468	2636.92494003874	2356.28849217505	2226.05929704043	AUP1
ENSG00000115310	9577.35353796436	9590.35648775961	8926.98898677333	7386.57013640301	7516.14672438876	7275.79907474064	9584.36185527738	8757.84382359302	7799.98691460793	RTN4
ENSG00000115317	995.049718230063	970.887788616652	906.679923972186	1329.50229208776	1034.20957720709	936.54340711271	977.342817305709	913.82009770091	883.790413285991	HTRA2
ENSG00000115318	198.063564837913	264.697789775445	258.753303964444	196.814538707856	155.513063731324	179.174384224615	209.073335534179	283.101273681841	387.267984629733	LOXL3
ENSG00000115325	733.443576276915	733.844991802821	777.303271989964	1108.58801394629	812.865830055753	787.048215367019	913.320360491415	833.896949008417	959.878329661606	DOK1
ENSG00000115339	5.40787890342426	7.90142656046106	4.1734403865233	9.37212089085029	9.54067875652293	21.9845870214251	3.00105266317004	3.85171800927675	12.6813193959358	GALNT3
ENSG00000115350	541.463875205354	500.752908269219	454.905002131039	732.364303899301	402.616643525268	331.967264023519	517.18140895297	425.614840025081	356.052429193583	POLE4
ENSG00000115353	0	0	0	0	3.81627150260917	1.09922935107126	4.00140355089338	0.962929502319189	2.92645832213904	TACR1
ENSG00000115355	1771.75632573437	1707.69581537965	2103.41395480774	1130.01000455395	1537.9574155515	2402.91536144177	1987.69721390629	2074.15014799553	2469.93082388535	CCDC88A
ENSG00000115361	67.5984862928032	80.0019439246682	59.471525507957	108.448827451268	142.156113472192	81.342971979273	99.0347378846113	138.661848333963	79.9898608051338	ACADL
ENSG00000115363	715.191984977858	708.165355481322	717.831746482007	607.84898349229	596.292422282683	352.852621693873	871.305623207035	1015.89062494674	796.972149729199	EVA1A
ENSG00000115364	1235.02434456951	1073.60633390265	1075.70425962638	1096.53814422948	989.368387051428	1043.16865416662	1235.43334633833	1113.14650468098	981.339024023959	MRPL19
ENSG00000115365	1760.2645830646	1665.22564761717	1985.51426388846	1310.75805030606	1574.21199482628	1958.82670360898	1454.51019074975	1560.9087232594	1660.27735476022	LANCL1
ENSG00000115368	1355.3496501707	1214.84433367089	1208.21099189849	1131.34887896693	1026.57703420187	1146.49621316732	1222.42878479793	1000.48375290964	915.98145482952	WDR75
ENSG00000115380	5908.107701991	8315.2637765652	10387.6931220565	5698.24950163698	7331.05755651222	7505.53800911454	9277.25413274631	13706.3385360113	16175.5106325699	EFEMP1
ENSG00000115386	2.0279545887841	0.987678320057632	5.21680048315412	0	6.67847512956605	0	2.00070177544669	4.81464751159594	9.75486107379681	REG1A
ENSG00000115392	511.044556373592	499.765229949162	552.980851214337	488.689160737194	473.217666323537	503.447042790635	541.18983025833	592.201643926301	551.14965066952	FANCL
ENSG00000115414	8838.50208278402	11703.0004143629	10805.0371607088	6584.58436302882	11823.7631829589	19595.9616415473	11620.0759117944	12703.9289240971	14879.0895958623	FN1
ENSG00000115415	2539.67513002062	2382.28010797901	2668.91512718165	2099.35507955046	2258.27866166898	2646.94427737958	2207.77440920542	2158.88794419962	2387.98999086546	STAT1
ENSG00000115419	2831.0246059426	2203.51033204858	2456.06966746896	2796.90864871232	2798.28107928817	4086.93472728293	2156.75651393153	1680.31198154698	1667.10575751187	GLS
ENSG00000115421	463.049631105702	473.097915307606	517.506607928889	496.722407215065	565.76225026181	678.224509610965	513.180005402077	581.60941940079	602.850414360643	PAPOLG
ENSG00000115423	18.9275761619849	17.7782097610374	33.3875230921864	18.7442417817006	35.3005113991348	39.5722566385652	39.0136846212105	72.2197126739391	69.2595136239573	DNAH6
ENSG00000115425	127.08515423047	110.619971846455	145.027053431685	172.714799274241	151.696792228715	151.693650447833	129.045264516312	168.512662905858	192.170763153797	PECR
ENSG00000115446	701.672287719297	628.163411556654	595.7586151762	574.377123167825	583.889539899203	548.515446184557	606.212637960348	643.236907549218	608.703331004921	UNC50
ENSG00000115457	0.675984862928032	0	3.13008028989247	4.01662323893584	2.86220362695688	2.19845870214251	2.00070177544669	2.88878850695757	1.95097221475936	IGFBP2
ENSG00000115459	294.729400236622	273.586894655964	322.398269858925	354.801719439332	306.255788084386	358.34876844923	358.125617804958	396.726954955506	427.2629150323	ELMOD3
ENSG00000115461	1683.2023086908	2916.61407913019	2732.56009307613	3177.14898199825	3817.22557048482	5247.72092201418	1709.5996671192	2662.50007391256	6259.69435105541	IGFBP5
ENSG00000115464	3123.05006672751	2742.78269480004	2748.21049452559	1176.8706090082	2561.67224612641	3300.98574126698	2966.04038209972	3094.85542045387	2801.59610039444	USP34
ENSG00000115468	95.9898505357805	100.743188645878	99.1192091799283	107.109953038289	96.3608554408816	54.9614675535628	194.068072218329	200.289336482391	206.803054764492	EFHD1
ENSG00000115474	4.05590917756819	1.97535664011526	3.13008028989247	0	5.72440725391376	3.29768805321377	1.00035088772335	0.962929502319189	1.95097221475936	KCNJ13
ENSG00000115484	7681.89198231416	6713.24954143172	7144.92994172788	8433.56992735228	5922.85337204943	6009.48686230656	6726.35936905178	5910.46128523518	5801.21588058696	CCT4
ENSG00000115486	1303.29881572525	1176.32487918864	1262.4657169233	1183.56498107309	1128.66229689666	1188.26692850803	1308.45896114214	1303.80654614018	1312.02881442567	GGCX
ENSG00000115504	1030.20093110232	1181.26327078893	1354.28140542681	878.30161491397	1237.42603472102	1526.82956863797	1129.39615223966	1369.28575229789	1526.6357580492	EHBP1
ENSG00000115507	81.7941684142919	82.9649788848411	109.552810146237	61.5882229970162	96.3608554408816	93.4344948410568	123.043159189972	128.069623808452	127.788680066738	OTX1
ENSG00000115514	711.13607580029	682.485719159824	545.677330537921	976.039447061409	720.321246117481	574.896950610267	785.275446862827	795.37976891565	598.948469931124	TXNDC9
ENSG00000115520	321.768794753743	414.824894424205	298.400987636416	356.140593852311	430.284611919184	300.089612842453	307.107722531067	373.616646899845	335.56722093861	COQ10B
ENSG00000115523	2.70393945171213	0	3.13008028989247	4.01662323893584	1.90813575130459	1.09922935107126	0	0	0.975486107379681	GNLY
ENSG00000115524	3895.02478019132	4011.9493360741	4082.66805811641	3015.14517802784	3738.03793680568	4651.93861373356	3413.19722891206	3955.71439552723	4068.75255388065	SF3B1
ENSG00000115525	298.78530941419	413.837216104148	252.493143384659	365.512714743161	336.785960105259	313.280365055308	197.069124881499	235.917728068201	215.582429730909	ST3GAL5
ENSG00000115526	836.193275441976	913.60244605331	639.579739234695	906.417977586521	850.074477206193	579.293868014552	901.316149838735	909.968379691633	692.595136239573	CHST10
ENSG00000115539	786.170395585301	734.832670122878	726.178627255053	1042.98316771034	823.360576687929	648.545317132041	906.317904277352	814.638358962034	697.472566776472	PDCL3
ENSG00000115540	189.275761619849	213.338517132449	203.455218843011	278.485877899551	209.894932643504	183.5713016289	162.056843811182	233.991869063563	166.808124361925	MOB4
ENSG00000115541	1162.69396423622	1052.86508918144	814.864235468674	1052.35528860119	776.611250780966	646.346858429899	1040.36492323228	768.417742850713	732.59006664214	HSPE1
ENSG00000115548	636.101756015278	549.149145952043	749.132549380932	712.281187704622	886.32905648098	1065.15324118805	760.266674669743	928.264040235698	994.995829527274	KDM3A
ENSG00000115556	227.130913943819	243.956545054235	199.281778456487	211.542157250621	280.495955441774	257.219668150674	208.072984646456	275.397837663288	191.195277046417	PLCD4
ENSG00000115561	911.903580089915	764.463019724607	813.820875372043	638.643094990798	704.102092231392	650.743775834184	846.296851013951	994.706175895722	880.863954963852	CHMP3
ENSG00000115568	897.031913105498	859.28013845014	858.685359527168	581.071495232718	811.911762180101	992.604104017344	894.313693624671	872.414129101185	804.776038588237	ZNF142
ENSG00000115590	5.40787890342426	2.9630349601729	4.1734403865233	10.7109953038289	27.6679683939165	16.4884402660688	27.0094739685303	17.3327310417454	9.75486107379681	IL1R2
ENSG00000115594	366.383795706993	383.219188182361	424.647559328745	219.575403728492	421.698001038313	422.104070811362	392.137547987552	538.277591796426	433.115831676578	IL1R1
ENSG00000115596	296.081369962478	393.095971382938	332.831870825233	459.233923651664	394.030032644397	425.401758864576	456.160004801846	498.79748220134	489.6940259046	WNT6
ENSG00000115604	37.8551523239698	58.2730208834003	38.6043235753405	65.604846235952	73.4632264252265	78.0452839260592	101.035439660058	102.070527245834	65.3575691944386	IL18R1
ENSG00000115607	1.35196972585606	2.9630349601729	2.08672019326165	2.67774882595723	1.90813575130459	0	1.00035088772335	0.962929502319189	1.95097221475936	IL18RAP
ENSG00000115616	28.3913642429773	21.7289230412679	41.734403865233	40.1662323893584	55.335936787833	60.4576143089191	53.0185970493373	59.7016291437897	25.3626387918717	SLC9A2
ENSG00000115641	3599.61939509177	4314.17890201174	2977.74971578437	3736.79848662331	2749.62361762991	3034.97223830774	2437.85511338179	2799.23606324188	2378.23512979166	FHL2
ENSG00000115648	62.1906073893789	77.0389089644953	71.9918466675269	196.814538707856	184.135100000892	217.647411512109	195.068423106053	183.919534942965	187.293332616899	MLPH
ENSG00000115649	1227.58851107731	1150.64524286714	1240.55515489405	1673.59301622327	1401.52570933322	1271.80835918944	1186.41615283989	1033.22335598849	1198.87242596963	CNPPD1
ENSG00000115652	1420.2441970118	1472.62837520593	1372.01852706953	1267.91406909075	1174.45755492797	1147.59544251839	1627.57089432588	1588.83367882666	1503.22409147209	UXS1
ENSG00000115657	8.11181835513638	8.88910488051869	18.7804817393548	4.01662323893584	8.58661088087064	7.69460545749879	12.0042106526802	18.2956605440646	14.6322916106952	ABCB6
ENSG00000115661	432.63031227394	449.393635626223	405.867077589391	597.137988188461	464.631055442667	412.211006651721	375.131582896255	367.83906988593	409.704165099466	STK16
ENSG00000115677	15453.6899513977	16048.7850226165	14984.7377078119	15707.6746130651	15946.2904736524	14015.1742261585	13826.8499701121	14030.8457782929	12989.5730058678	HDLBP
ENSG00000115685	1212.04085922996	1183.23862742904	1177.9535490962	2142.19906076578	1498.84063264975	1292.6937168598	1276.44773273499	1185.36621735492	1152.0490928154	PPP1R7
ENSG00000115687	734.119561139843	774.339802925184	972.411610059928	401.662323893584	464.631055442667	688.117573770606	711.249481171299	703.901466195327	737.467497179039	PASK
ENSG00000115694	3797.00697506676	3808.48760214223	3714.36194400573	4601.71135740749	3897.36727203962	3398.81715351232	3286.15266617119	3236.40605729479	3129.35943247402	STK25
ENSG00000115705	6.75984862928032	13.8274964808068	10.4336009663082	10.7109953038289	4.77033937826146	14.2899815639263	15.0052633158502	15.406872037107	11.7058332885562	TPO
ENSG00000115718	13.5196972585606	10.864461520634	8.34688077304659	10.7109953038289	12.4028823834798	27.4807337767814	7.00245621406342	2.88878850695757	10.7303471811765	PROC
ENSG00000115738	170.348185457864	362.477943461151	191.978257780072	325.346482353803	593.430218655726	219.845870214251	436.152987047379	766.491883846074	606.752358790161	ID2
ENSG00000115750	747.639258398403	715.079103721726	675.053982520143	609.187857905269	581.981404147899	574.896950610267	458.160706577293	464.132020117849	434.091317783958	TAF1B
ENSG00000115756	773.326683189669	866.193886690543	765.826310927025	1143.39874868374	1056.15313834709	951.932618027708	789.27685041372	767.454813348393	803.800552480857	HPCAL1
ENSG00000115758	7082.29340889699	5368.03166951323	6066.09560181161	5832.13694293484	3913.58642592571	3651.63990425871	4258.49372903828	2814.64293527899	3204.47186274225	ODC1
ENSG00000115760	2309.84027662509	2328.9454786959	2299.56565297434	1203.64809726777	1985.41524923242	2440.28915937819	1453.50983986202	1611.94398688232	1394.94513355294	BIRC6
ENSG00000115761	1295.86298223304	1282.00645943481	970.324889866666	1251.847576135	1090.49958187057	910.161902687	883.309833859715	727.974703753307	606.752358790161	NOL10
ENSG00000115762	3548.24454550924	3089.45778514027	3208.33229713978	2416.6683154264	2735.31259949512	2897.56856942383	3523.23582656163	3394.32649567514	3040.59019670247	PLEKHB2
ENSG00000115806	2438.27740058141	2635.12575791376	1960.47362156932	2260.0200091079	2297.39544457072	1999.49818959862	2406.84423586237	2193.55340628311	1843.6687429476	GORASP2
ENSG00000115808	1363.46146852584	1271.14199791417	1451.31389441348	1171.51511135629	1866.15676477588	2258.91631645143	1875.65791448127	1951.858101201	1820.25707637048	STRN
ENSG00000115816	916.635474130411	939.282082374808	711.571585902222	772.53053628866	724.13751762009	736.483665217742	1001.35123861107	964.855361323827	752.099788789734	CEBPZ
ENSG00000115825	1641.96723205219	1636.5829763355	1776.84224456229	1142.05987427076	1425.37740622453	1900.5675480022	1911.67054643931	2052.00276944219	2111.92742247701	PRKD3
ENSG00000115827	484.681146719399	446.43060066605	421.517479038853	306.602240572102	375.902743007003	447.386345886001	456.160004801846	393.838166448548	347.273054227166	DCAF17
ENSG00000115839	1986.71951214549	2025.7282344382	1774.75552436903	1630.74903500795	1890.00846166719	1745.57620950115	1966.6898452641	2157.9250146973	1888.54110388706	RAB3GAP1
ENSG00000115840	403.562963168035	286.426712816713	248.319702998136	303.924491746145	264.276801555685	272.608879065672	344.120705376831	347.617550337227	255.577360133476	SLC25A12
ENSG00000115841	87.8780321806442	121.484433367089	81.3820875372043	93.7212089085029	88.7283124356632	54.9614675535628	118.041404751355	120.366187789899	55.6027081206418	RMDN2
ENSG00000115844	0.675984862928032	0.987678320057632	0	0	2.86220362695688	0	2.00070177544669	0	2.92645832213904	DLX2
ENSG00000115850	3.37992431464016	4.93839160028816	1.04336009663082	0	0.954067875652293	3.29768805321377	2.00070177544669	0	0.975486107379681	LCT
ENSG00000115866	1841.38276661596	1674.11475249769	1688.15663634867	1577.19405848881	1475.9430036341	1421.30355093513	1644.57685941718	1523.35447266896	1353.974717043	DARS
ENSG00000115875	5766.82686563904	5479.63931967974	3625.67633579211	5695.57175281102	3927.89744406049	3092.13216456344	4603.61478530284	3831.49648972805	2901.09568334717	SRSF7
ENSG00000115884	1879.91390380286	1394.60178792138	1813.35984794437	1080.47165127374	824.314644563581	812.330490441658	1969.69089792727	1344.24958523759	1183.26464825155	SDC1
ENSG00000115896	0	0	1.04336009663082	0	1.90813575130459	4.39691740428503	1.00035088772335	0.962929502319189	2.92645832213904	PLCL1
ENSG00000115902	1589.91639760673	1502.25872480766	1189.43051015914	1065.74403273098	942.619061144465	898.070379825216	1580.55440260289	1171.88520432245	929.638260332836	SLC1A4
ENSG00000115904	1026.82100678768	1028.17313117999	1145.60938610064	752.44742009398	1261.27773161233	1389.42589975407	1426.50036589349	1553.20528724085	1379.33735583487	SOS1
ENSG00000115919	3.37992431464016	2.9630349601729	5.21680048315412	20.0831161946792	21.9435611400027	23.0838163724964	20.0070177544669	28.8878850695757	26.3381248992514	KYNU
ENSG00000115935	568.503269722475	585.693243794176	691.747744066236	629.270974099948	693.607345599217	884.879627612361	748.262464017063	814.638358962034	947.19701026567	WIPF1
ENSG00000115942	652.325392725551	674.584292599363	603.062135852616	657.387336772499	599.15462590964	649.644546483112	742.260358690723	670.198933614155	613.580761541819	ORC2
ENSG00000115944	2666.76028425109	2566.97595382979	2538.49511510279	4229.50427059944	2994.81906167255	2606.27279138995	3370.18214073995	3444.39882979574	3492.24026441926	COX7A2L
ENSG00000115946	1059.94426507115	995.579746618093	657.316860877419	969.345074996516	756.575825392268	544.118528780272	771.2705344347	592.201643926301	434.091317783958	PNO1
ENSG00000115947	668.549029435824	673.596614279305	587.411734403154	785.919280418446	711.73463523661	641.949941025614	600.210532634008	658.643779586325	508.228261944814	ORC4
ENSG00000115963	1541.24548747591	2436.60241558218	1474.26781653935	949.261958801836	1624.77759223585	727.689830409172	1293.45369782629	1868.08323449923	882.814927178611	RND3
ENSG00000115966	547.547738971706	507.666656509623	668.793821940358	455.217300412728	456.998512437448	551.813134237771	530.185970493373	654.792061577048	677.962844628878	ATF2
ENSG00000115970	816.589714417063	621.249663316251	789.823593149534	693.536945922921	552.405300002678	671.629133504538	1031.36176524277	882.043424124377	952.074440802568	THADA
ENSG00000115977	1747.42087066896	1660.28725601688	2172.27572118538	1302.72480382819	2336.51222747246	2806.33253328492	2244.78739205119	2603.76137427109	2496.2689487846	AAK1
ENSG00000115993	997.077672818847	854.341746849852	906.679923972186	507.433402518894	715.55090673922	785.948986015948	909.318956940522	1026.48284947226	1005.72617670845	TRAK2
ENSG00000115998	173.052124909576	145.188713048472	172.154415944086	208.864408424664	207.032729016548	158.289026554261	162.056843811182	187.771252952242	177.538471543102	C2orf42
ENSG00000116001	1253.9519207315	1206.94290711043	1394.97244919541	1121.97675807608	1321.38400777843	1642.24865050046	1302.4568558158	1538.76134470606	1805.62478475979	TIA1
ENSG00000116005	1404.02056030152	1337.31644535803	1520.17566079111	1172.85398576926	1428.23960985148	1508.14266966976	1547.54282330802	1559.94579375709	1812.45318751145	PCYOX1
ENSG00000116016	1072.11199260386	1395.58946624143	1517.04558050122	745.753048029087	1506.47317565497	1149.79390122053	1402.49194458813	2228.2188683666	1963.6535341553	EPAS1
ENSG00000116017	394.775159949971	471.12255866749	513.333167542365	507.433402518894	635.409205184427	637.553023621329	649.227726132452	736.641069274179	677.962844628878	ARID3A
ENSG00000116030	2367.29898997397	2003.01163307688	1987.60098408172	2673.73220271829	1966.33389171938	1636.7525037451	1975.69300325361	2007.70801233551	1878.78624281327	SUMO1
ENSG00000116031	1.35196972585606	15.8028531209221	16.6937615460932	8.03324647787168	13.3569502591321	16.4884402660688	7.00245621406342	9.62929502319189	21.460694362353	CD207
ENSG00000116032	14.1956821214887	22.7166013613255	20.8672019326165	8.03324647787168	4.77033937826146	3.29768805321377	14.0049124281268	13.4810130324686	43.8968748320856	GRIN3B
ENSG00000116035	14.1956821214887	19.7535664011526	27.1273625124014	16.0664929557434	17.1732217617413	30.7784218299952	17.0059650912969	16.3698015394262	18.5342360402139	VAX2
ENSG00000116039	8.78780321806442	8.88910488051869	13.5636812562007	4.01662323893584	9.54067875652293	12.0915228617838	11.0038597649568	15.406872037107	14.6322916106952	ATP6V1B1
ENSG00000116044	1019.38517329547	1049.90205422126	895.202962909247	1163.48186487841	1199.26331969493	983.810269208774	1082.37966051666	1124.70165870881	955.976385232087	NFE2L2
ENSG00000116062	3427.91923990805	3384.77360283751	3307.45150631971	3169.11573552038	2887.00939172384	3122.91058639344	4096.4368852271	3722.68545596598	3446.39241737241	MSH6
ENSG00000116095	469.809479734982	467.17184538726	473.685483870394	376.22371004699	450.320037307882	468.271703556355	445.156145036889	495.908693694382	443.846178857755	PLEKHA3
ENSG00000116096	1429.70798509279	1388.67571800103	1362.62828619986	1931.99577792814	1293.71603938451	1158.5877360291	1368.48001440554	1189.2179353642	1018.40749610439	SPR
ENSG00000116106	84.498107866004	89.8787271252445	40.6910437686021	96.3989577344601	76.3254300521834	60.4576143089191	35.0122810703171	41.4059685997251	44.8723609394653	EPHA4
ENSG00000116117	188.599776756921	226.178335293198	259.796664061075	100.415580973396	204.170525389591	257.219668150674	214.075089972796	226.288433045009	254.601874026097	PARD3B
ENSG00000116120	1808.93549319541	1329.41501879757	1573.38702571928	1566.48306318498	912.088889123592	1081.64168145412	1371.48106706871	914.783027203229	902.324649326205	FARSB
ENSG00000116127	1057.91631048237	1141.75613798662	1217.60123276817	693.536945922921	1251.73705285581	1670.82861362831	1352.47440020196	1418.39515691616	1355.92568925776	ALMS1
ENSG00000116128	1113.34706924247	1148.66988622703	1399.14588958193	930.517717020136	1342.37350104278	1489.45577070155	1337.46913688611	1315.36170016801	1540.29256355252	BCL9
ENSG00000116132	48.6709101308183	73.0881956842648	106.422729856344	40.1662323893584	56.2900046634853	89.0375774367718	44.0154390598272	49.1094046182786	83.8918052346526	PRRX1
ENSG00000116133	4278.98418233444	3894.41561598724	2936.01531191914	4003.23449480605	3890.68879691005	3083.33832975487	3740.31196919759	3036.1167208124	2011.4523534169	DHCR24
ENSG00000116138	400.183038853395	400.997397943399	397.520196816344	204.847785185728	256.644258550467	258.318897501745	285.100003001154	262.879754133138	283.866457247487	DNAJC16
ENSG00000116141	223.750989629179	280.500642896367	326.571710245448	231.6252734453	289.082566322645	324.272658566021	286.100353888877	285.990062188799	307.278123824599	MARK1
ENSG00000116151	215.639171274042	228.153691933313	222.235700582365	261.080510530829	215.619339897418	201.15897124604	227.0796515132	187.771252952242	184.36687429476	MORN1
ENSG00000116157	100.045759713349	86.9156921650716	56.3414452180645	77.6547159527595	55.335936787833	58.2591556067766	59.0207023756774	62.5904176507473	46.8233331542247	GPX7
ENSG00000116161	2960.81369962478	2507.71525462633	2614.66040215685	3171.79348434633	2244.92171140985	2203.95484889787	2764.96985366733	2259.03261244082	2183.13790831573	CACYBP
ENSG00000116171	636.101756015278	684.461075799939	763.739590733763	921.145596129286	819.544305185319	800.238967579874	767.269130883806	913.82009770091	884.76589939337	SCP2
ENSG00000116176	1.35196972585606	6.91374824040342	3.13008028989247	9.37212089085029	3.81627150260917	9.89306415964131	6.00210532634008	0.962929502319189	4.8774305368984	TPSG1
ENSG00000116183	39.2071220498259	25.6796363214984	23.997282222509	13.3887441297861	29.5761041452211	15.3892109149976	47.0164917229973	49.1094046182786	16.5832638254546	PAPPA2
ENSG00000116191	467.781525146198	589.643957074406	657.316860877419	350.785096200397	540.002417619198	774.956692505236	479.168075219483	593.16457342862	622.360136508236	RALGPS2
ENSG00000116194	0	2.9630349601729	2.08672019326165	1.33887441297861	0.954067875652293	1.09922935107126	2.00070177544669	1.92585900463838	3.90194442951872	ANGPTL1
ENSG00000116198	505.636677470168	538.284684431409	466.381963193978	440.489681869964	555.267503629634	486.958602524567	534.187374044267	588.349925917024	462.380414897969	CEP104
ENSG00000116199	2730.97884622925	2780.31447096223	2847.32970370552	2171.65429785131	2420.47020052987	2264.41246320679	2640.92634358963	2669.24058042879	2656.24867039487	FAM20B
ENSG00000116205	260.93015709022	214.326195452506	363.089313627527	245.014017575086	203.216457513938	344.058786885303	285.100003001154	257.102177119223	516.032150803851	TCEANC2
ENSG00000116209	1407.40048461616	1455.83784376495	1450.27053431685	2404.61844570959	1837.53472850632	1660.93554946867	1610.56492923459	1768.90149576035	1839.76679851808	TMEM59
ENSG00000116212	1508.12222919244	1505.22175976783	1192.56059044903	1701.70937889582	1321.38400777843	1156.38927732696	1304.45755759124	1261.43764803814	951.098954695189	LRRC42
ENSG00000116213	504.284707744312	564.951999072966	503.942926672688	496.722407215065	468.447326945276	530.927776567417	460.161408352739	482.427680661913	508.228261944814	WRAP73
ENSG00000116221	3245.40332691748	2998.59137969497	2919.32155037305	4264.31500533688	2887.00939172384	2498.54831498497	3166.11055964439	2756.86716513984	2597.71950395209	MRPL37
ENSG00000116237	2180.0511829429	1798.56222082495	1902.04545615799	1787.39734132645	1456.86164612105	1385.02898234978	1989.69791568174	1886.37889504329	1746.12013220963	ICMT
ENSG00000116251	983.557975560287	882.984418131523	898.333043199139	1459.37311014669	1107.67280363231	1034.37481935805	939.329483572222	899.376155166122	1002.79971838631	RPL22
ENSG00000116254	1570.31283658182	1585.2237036925	1391.84236890552	643.998592642713	757.52989326792	722.193683653815	685.240358090492	772.269460859989	819.408330198932	CHD5
ENSG00000116260	5656.64133298177	5989.28133282948	5933.5888695395	4574.93386914792	4169.27661660052	3692.31139024835	6477.27199800867	6205.11771294485	5945.58782447915	QSOX1
ENSG00000116266	377.199553513842	409.886502823917	460.121802614193	453.87842599975	497.069363214845	499.05012538635	414.145267517465	496.871623196701	542.370275703102	STXBP3
ENSG00000116273	832.137366264407	1050.88973254132	896.246323005878	838.135382524612	860.569223838368	824.422013303442	738.258955139829	738.566928278818	768.683052615188	PHF13
ENSG00000116285	824.701532772199	1728.43706010086	1108.04842262194	590.443616123568	1141.06517928014	1367.44131273264	1158.40632798363	1961.48739622419	1776.3602015384	ERRFI1
ENSG00000116288	4104.58008769901	3707.74441349635	3547.4243285448	6094.55632787864	3634.04453835958	3119.61289834023	3597.26179225315	3124.70623502577	2945.96804428664	PARK7
ENSG00000116299	309.601067221039	247.907258334466	104.336009663082	317.313235875931	206.078661140895	126.411375373194	108.037895874121	63.5533471530664	38.0439581878075	KIAA1324
ENSG00000116329	56.1067436230267	64.1990908037461	45.9078442517563	60.2493485840376	72.5091585495743	84.6406600324867	74.0259656915276	73.1826421762583	92.6711802010697	OPRD1
ENSG00000116337	2642.42482918568	3363.04467979624	2745.0804142357	3143.67712167378	3579.6626694474	3034.97223830774	3134.09933123724	2993.74782271036	2615.27825388492	AMPD2
ENSG00000116350	2231.42603252543	2696.36181375734	2053.33267016946	2096.67733072451	2067.46508653852	1891.77371319363	2368.83090212888	2434.28578186291	2283.61297737583	SRSF4
ENSG00000116353	519.156374728729	510.629691469796	525.853488701935	744.414173616109	484.666480831365	434.195593673146	550.19298824784	441.984641564508	441.895206642995	MECR
ENSG00000116396	762.51092538282	845.452641969333	921.286965325018	993.444814430131	1135.34077202623	1168.48080018875	1317.46211913165	1328.84271320048	1150.09812060064	KCNC4
ENSG00000116406	397.479099401683	380.256153222188	380.826435270251	186.103543404027	297.669177203515	362.745685853515	451.158250363229	460.280302108572	474.086248186525	EDEM3
ENSG00000116455	1429.03200022986	1113.11346670495	1025.6229749881	1179.54835783416	930.216178760985	837.612765516297	1121.39334513787	888.783930640611	650.649233622247	WDR77
ENSG00000116459	4500.03123251191	3822.31509862304	3346.05582989505	5777.24309200271	3880.19405027787	3257.01656722413	4344.52390538249	3871.93952882546	3452.24533401669	ATP5F1
ENSG00000116473	1211.36487436703	1001.50581653844	1073.61753943312	1243.81432965713	1055.19907047144	980.512581155561	1111.38983626064	1060.18538205343	998.897773956793	RAP1A
ENSG00000116478	3913.95235635331	3985.28202143255	3805.13427241261	3601.57217091247	3872.56150727266	3427.39711664018	3880.36109347886	4108.82018639598	3835.61137421691	HDAC1
ENSG00000116489	4270.87236397931	3938.86114038984	3782.18035028674	4710.16018485876	3950.79507307614	3767.0589861212	4147.45478050099	3844.97750276052	3562.47526415059	CAPZA1
ENSG00000116497	698.968348267585	674.584292599363	826.341196531613	682.825950619093	656.398698448777	756.269793537024	797.279657515507	681.754087641986	808.677983017755	S100PBP
ENSG00000116514	331.232582834736	359.514908500978	413.170598265806	464.589421303579	431.238679794836	456.180180694571	445.156145036889	459.317372606253	511.154720266953	RNF19B
ENSG00000116521	1556.79313932326	1659.29957769682	1335.50092368745	2334.9969762347	1803.18828498283	1354.25056051979	1893.66423046029	1639.86894244958	1510.05249422375	SCAMP3
ENSG00000116525	169.672200594936	217.289230412679	247.276342901505	247.691766401043	356.821385493958	292.395007384954	183.064212453372	285.02713268648	251.675415703958	TRIM62
ENSG00000116539	1724.43738532941	1785.7224026642	1827.9668892972	830.10213604674	1685.8379362776	2153.39029874859	1385.48597949683	1573.42680678955	1545.16999408941	ASH1L
ENSG00000116544	145.336745529527	198.523342331584	206.585299132903	228.947524619343	187.951371503502	157.18979720319	125.043860965418	150.217002361793	155.102291073369	DLGAP3
ENSG00000116560	14248.4089407971	14868.5094301476	12409.724989327	12029.7866006128	12545.038496952	10875.775199499	12640.4338172722	12294.6838856114	10084.5753780911	SFPQ
ENSG00000116574	156.828488199303	108.64461520634	154.417294301362	207.525534011685	157.421199482628	318.776511810664	94.0329834459945	73.1826421762583	132.666110603637	RHOU
ENSG00000116580	868.640548862521	999.530459898324	847.208398464229	684.164825032071	940.710925393161	992.604104017344	831.291587698101	956.188995802954	968.657704628023	GON4L
ENSG00000116584	1500.68639570023	1633.61994137532	2106.54403509763	1020.2223026897	1173.50348705232	1377.33437689228	1329.46632978433	1247.95663500567	1600.77270221006	ARHGEF2
ENSG00000116586	740.879409769123	706.189998841207	779.389992183226	1318.79129678393	713.642770987915	638.6522529724	677.237550988705	568.128406368321	618.458192078718	LAMTOR2
ENSG00000116604	1866.3942065443	2347.71136677699	1965.69042205247	1704.38712772177	2247.7839150368	1810.43074121436	2112.74107487171	2612.42773979196	1940.24186757819	MEF2D
ENSG00000116641	1211.36487436703	1202.00451551014	1254.11883615025	795.291401309296	1147.74365440971	1410.31125742442	1151.40387176957	1166.10762730854	1187.16659268107	DOCK7
ENSG00000116649	3486.05393811986	3152.66919762396	2817.07226090322	4182.64366614519	2528.27987047858	1980.8112906304	3064.07476909661	2047.18812193059	1749.04659053177	SRM
ENSG00000116652	3.37992431464016	3.95071328023053	6.26016057978494	0	5.72440725391376	12.0915228617838	4.00140355089338	9.62929502319189	7.80388885903745	DLEU2L
ENSG00000116661	163.588336828584	194.572629051354	172.154415944086	507.433402518894	354.913249742653	252.822750746389	460.161408352739	489.168187178148	390.194442951872	FBXO2
ENSG00000116663	42.587046364466	32.5933845619019	50.0812846382795	30.7941114985081	29.5761041452211	29.6791924789239	21.0073686421903	28.8878850695757	44.8723609394653	FBXO6
ENSG00000116667	446.825994395429	453.344348906453	527.940208895197	499.400156041023	383.535286012222	414.409465353864	510.178952738907	496.871623196701	476.037220401284	C1orf21
ENSG00000116668	69.6264408815873	107.656936886282	92.8590486001433	76.3158415397809	123.074755959146	109.922935107126	106.037194098675	127.106694306133	161.930693825027	SWT1
ENSG00000116670	2356.48323216712	2463.26973022373	2560.40567713204	2444.78467809895	1544.63589068106	1524.63110993583	1540.54036709395	1401.06242587442	1519.80735529754	MAD2L2
ENSG00000116675	254.846293323868	240.993510094062	289.010746766738	198.153413120835	277.633751814817	400.119483789937	203.071230207839	190.660041459199	171.685554898824	DNAJC6
ENSG00000116678	519.832359591657	507.666656509623	679.227422906666	295.891245268273	306.255788084386	570.500033205982	282.098950337984	277.323696667926	369.709234696899	LEPR
ENSG00000116679	2620.79331357198	2898.83586936915	3292.84446496688	5342.10890778466	5732.99386479463	5156.48488587526	4844.69934924417	5554.17736937708	9574.39614393157	IVNS1ABP
ENSG00000116685	3114.93824837237	3111.18670818154	2690.8256892109	2286.79749736747	1629.54793161412	1671.92784297938	1751.61440440358	1594.61125584058	1678.81159080043	KIAA2013
ENSG00000116685	3114.93824837237	3111.18670818154	2690.8256892109	2286.79749736747	1629.54793161412	1671.92784297938	1751.61440440358	1594.61125584058	1678.81159080043	KIAA2013
ENSG00000116688	3838.24205170537	3288.96880579191	3070.60876438451	1779.36409484858	1973.01236684894	1898.36908930006	2281.80037489695	2058.74327595843	1694.41936851851	MFN2
ENSG00000116690	1.35196972585606	0	4.1734403865233	6.69437206489306	2.86220362695688	5.49614675535628	0	2.88878850695757	2.92645832213904	PRG4
ENSG00000116691	948.406762688029	925.454585894001	1135.17578513434	1029.59442358055	705.056160107044	705.705243387746	574.201409553201	592.201643926301	699.423538991231	MIIP
ENSG00000116698	2649.86066267789	2448.45455542287	2194.18628321462	2099.35507955046	2425.24053990813	2170.97796836573	2469.86634178894	2383.25051823999	1990.96714516193	SMG7
ENSG00000116701	1025.46903706182	885.947453091696	773.129831603441	1229.08671111437	939.756857517508	625.461500759545	1046.36702855862	943.670912272805	748.197844360215	NCF2
ENSG00000116703	1.35196972585606	2.9630349601729	0	0	0	2.19845870214251	1.00035088772335	0.962929502319189	0.975486107379681	PDC
ENSG00000116704	407.618872345603	448.405957306165	320.311549665663	298.568994094231	456.044444561796	403.417171843151	442.155092373719	591.238714423982	474.086248186525	SLC35D1
ENSG00000116711	49.3468949937463	26.6673146415561	47.9945644450179	74.9769671268023	76.3254300521834	81.342971979273	65.0228077020175	48.1464751159594	36.0929859730482	PLA2G4A
ENSG00000116717	2213.17444122638	2754.63483464074	2075.24323219871	2029.73361007558	2197.21831762723	1637.85173309617	2828.99231048162	2629.7604708337	1919.75665932321	GADD45A
ENSG00000116726	0	2.9630349601729	3.13008028989247	0	3.81627150260917	0	0	0	0	PRAMEF12
ENSG00000116729	1212.04085922996	1163.48506102789	1195.69067073892	1320.13017119691	1483.57554663932	1323.47213868979	1612.56563101003	1757.34634173252	1846.59520126974	WLS
ENSG00000116731	1006.54146089984	1077.55704718288	1022.49289469821	480.655914259322	728.907856998352	831.01738940987	702.246323181789	799.231486924927	692.595136239573	PRDM2
ENSG00000116741	73.6823500591555	50.3715943229392	62.6016057978494	52.2161021061659	59.1522082904422	48.3660914471353	67.0235094774642	51.9981931252362	84.8672913420322	RGS2
ENSG00000116745	64.8945468410911	48.396237682824	41.734403865233	66.9437206489306	104.947466321752	105.526017702841	111.038948537291	116.514469780622	106.327985704385	RPE65
ENSG00000116747	262.282126816076	255.808684894927	245.189622708244	226.269775793386	266.18493730699	305.585759597809	215.075440860519	255.176318114585	264.356735099894	TROVE2
ENSG00000116750	223.750989629179	207.412447212103	183.631377007025	251.708389639979	211.803068394809	226.441246320679	235.082458614986	214.733279017179	171.685554898824	UCHL5
ENSG00000116752	805.773956610214	851.378711889679	641.666459427957	993.444814430131	838.625662698365	570.500033205982	859.301412554354	822.341794980587	615.531733756579	BCAS2
ENSG00000116754	2583.61414611094	2767.47465280148	2788.90153829419	1993.58400092515	2552.13156736988	2993.20152296703	2344.82248082352	2571.02177119223	2878.65950287744	SRSF11
ENSG00000116761	258.902202501436	218.276908732737	180.501296717133	183.42579457807	209.894932643504	140.701356937121	115.040352088185	86.663655208727	110.229930133904	CTH
ENSG00000116771	4.05590917756819	5.92606992034579	2.08672019326165	6.69437206489306	2.86220362695688	3.29768805321377	8.00280710178677	8.6663655208727	2.92645832213904	AGMAT
ENSG00000116774	592.838724787884	553.099859232274	401.693637202867	441.828556282942	415.9735937844	215.448952809966	568.199304226861	586.424066912386	479.939164830803	OLFML3
ENSG00000116785	3.37992431464016	0.987678320057632	7.30352067641577	22.7608650206364	19.0813575130459	24.1830457235676	5.00175443861673	16.3698015394262	17.5587499328343	CFHR3
ENSG00000116786	2389.60649045059	2608.45844327221	2287.04533181477	1992.24512651218	1820.36150674457	1508.14266966976	1706.59861445603	1751.5687647186	1532.48867469348	PLEKHM2
ENSG00000116791	534.028041713145	381.243831542246	402.736997299498	348.107347374439	368.270200001785	329.768805321377	463.162461015909	454.502725094657	393.120901274011	CRYZ
ENSG00000116793	779.410546956021	811.871579087374	704.268065225806	1000.13918649502	928.308043009681	957.428764783064	1107.38843270974	1120.84994069954	1015.48103778225	PHTF1
ENSG00000116809	844.98107866004	999.530459898324	867.032240300215	863.573996371205	736.54040000357	667.232216100253	628.220357490261	711.60490221388	630.164025367274	ZBTB17
ENSG00000116815	191.979701071561	171.856027690028	118.943051015914	175.392548100198	178.410692746979	154.991338501047	186.065265116542	159.846297384985	120.96027731508	CD58
ENSG00000116819	54.0787890342426	109.632293526397	56.3414452180645	72.2992183008451	87.7742445600109	52.7630088514203	51.0178952738907	74.1455716785775	64.3820830870589	TFAP2E
ENSG00000116830	1452.01548556941	1136.81774638633	1560.86670455971	905.079103173542	913.042956999244	1401.51742261585	1353.47475108969	1198.84723038739	1458.35173053262	TTF2
ENSG00000116833	2.0279545887841	1.97535664011526	5.21680048315412	4.01662323893584	8.58661088087064	7.69460545749879	3.00105266317004	12.5180835301495	2.92645832213904	NR5A2
ENSG00000116852	548.899708697562	727.918921882475	913.983444648602	337.39635207061	560.991910883548	725.491371707029	652.228778795622	763.603095339117	723.810691675723	KIF21B
ENSG00000116857	1879.91390380286	1725.47402514068	1860.31105229276	2397.9240736447	1860.43235752197	1552.11184371261	2037.71475829246	1929.71072264765	1820.25707637048	TMEM9
ENSG00000116863	882.160246121082	969.900110296595	622.885977688602	1008.1724329729	809.049558553144	584.790014769908	826.289833259484	689.457523660539	577.487775568771	ADPRHL2
ENSG00000116871	6192.02134442077	6250.0284093247	5814.64581852358	8979.83068784756	6746.21394873736	5787.44253339016	7863.75832839322	6885.90887108452	6125.07726823702	MAP7D1
ENSG00000116874	331.908567697664	248.894936654523	303.61778811957	484.672537498258	348.234774613087	298.990383491382	369.129477569915	323.544312779247	318.983957113156	WARS2
ENSG00000116883	51.3748495825304	67.162125763919	41.734403865233	10.7109953038289	12.4028823834798	21.9845870214251	29.010175743977	49.1094046182786	67.308541409198	AL591845.1
ENSG00000116885	58.8106830747388	40.4948111223629	47.9945644450179	62.9270974099948	47.7033937826146	51.663779500349	49.017193498444	51.9981931252362	77.0634024829948	OSCP1
ENSG00000116898	1679.82238437616	1475.5914101661	1315.67708185147	2482.27316166235	1556.08470518889	1231.13687319981	1430.50176944438	1180.55156984333	1136.44131509733	MRPS15
ENSG00000116903	355.568037900145	360.502586821036	388.129955946667	279.82475231253	378.76494663396	492.454749279923	348.122108927724	339.914114318674	353.125970871444	EXOC8
ENSG00000116906	1117.40297842004	1082.49543878316	1150.8261865838	1526.31683079562	1231.70162746711	1200.35845136981	954.334746888072	1061.14831155575	1093.51992637262	GNPAT
ENSG00000116918	429.2503879593	429.64006922507	329.70179053534	469.944918955493	352.051046115696	298.990383491382	416.145969292912	442.947571066827	336.54270704599	TSNAX
ENSG00000116922	751.695167575972	599.520740274983	590.541814693046	492.70578397613	429.330544043532	458.378639396714	605.212287072624	519.019001750043	395.071873488771	C1orf109
ENSG00000116954	260.93015709022	214.326195452506	249.363063094767	400.323449480605	275.725616063513	257.219668150674	317.111231408301	302.359863728225	345.322082012407	RRAGC
ENSG00000116962	2157.74368246628	2778.33911432212	2952.70907346523	988.089316778216	1860.43235752197	2211.64945435537	2199.77160210364	2455.47023091393	2666.00353146867	NID1
ENSG00000116977	770.622743737957	765.450698044665	708.441505612329	812.696768678018	851.028545081845	923.352654899855	445.156145036889	491.094046182786	481.890137045562	LGALS8
ENSG00000116981	10.8157578068485	18.765888081095	3.13008028989247	9.37212089085029	22.897629015655	32.9768805321377	14.0049124281268	23.1103080556605	12.6813193959358	NT5C1A
ENSG00000116983	152.772579021735	156.053174569106	145.027053431685	210.203282837642	185.089167876545	223.143558267465	200.070177544669	195.474688970795	141.445485570054	HPCAL4
ENSG00000116984	940.970929195821	872.119956610889	1190.47387025577	552.955132560167	882.512784978371	1175.07617629517	720.252639160809	730.863492260264	804.776038588237	MTR
ENSG00000116985	43.9390160903221	69.1374824040342	36.5176033820788	37.4884835634012	74.4172943008788	53.8622382024916	25.0087721930837	33.7025325811716	27.3136110066311	BMP8B
ENSG00000116990	81.1181835513638	88.8910488051869	190.934897683441	65.604846235952	53.4278010365284	193.464365788541	86.0301763442078	109.773963264388	201.925624227594	MYCL
ENSG00000116991	0.675984862928032	5.92606992034579	3.13008028989247	22.7608650206364	51.5196652852238	35.1753392342802	6.00210532634008	7.70343601855351	4.8774305368984	SIPA1L2
ENSG00000117000	663.817135395327	817.797649007719	602.018775755985	419.067691262306	643.041748189645	684.819885717393	614.215445062135	673.087722121113	613.580761541819	RLF
ENSG00000117009	0	0	1.04336009663082	6.69437206489306	0.954067875652293	1.09922935107126	0	0	1.95097221475936	KMO
ENSG00000117010	108.157578068485	81.9773005647835	114.769610629391	121.837571581054	109.717805700014	108.823705756054	113.039650312738	122.292046794537	95.5976385232087	ZNF684
ENSG00000117013	42.587046364466	56.297664243285	39.6476836719713	33.4718603244653	45.7952580313101	39.5722566385652	34.0119301825938	48.1464751159594	33.1665276509091	KCNQ4
ENSG00000117016	562.419405956123	478.036306907894	711.571585902222	486.011411911236	523.783263733109	783.750527313806	572.200707777754	656.717920581687	788.192774762782	RIMS3
ENSG00000117020	2077.97746864077	2386.23082125924	2415.37862370036	1375.02402212904	1811.7748958637	2063.25349196075	1214.42597769614	1384.69262433499	1318.85721717733	AKT3
ENSG00000117036	736.147515728627	1057.80348078172	714.701666192114	542.244137256338	1007.49567668882	827.719701356656	787.276148638273	1003.37254141659	809.653469125135	ETV3
ENSG00000117054	814.561759828279	784.21658612576	744.959108994408	756.464043332916	715.55090673922	760.666710941309	754.264569343403	760.714306832159	740.393955501178	ACADM
ENSG00000117069	650.973422999695	607.422166835444	683.40086329319	654.709587946542	786.151929537489	772.758233803093	828.290535034931	883.006353626696	789.168260870162	ST6GALNAC5
ENSG00000117114	747.639258398403	847.427998609448	1001.62569276559	546.260760495274	893.961599486198	1097.03089236911	1144.40141555551	1274.91866107061	1159.85298167444	ADGRL2
ENSG00000117115	0	5.92606992034579	0	0	2.86220362695688	1.09922935107126	0	0	0	PADI2
ENSG00000117118	1849.4945849711	1605.96494841371	1481.57133721577	1586.56617937966	1093.36178549753	927.74957230414	1148.4028191064	921.523533719463	918.907913151659	SDHB
ENSG00000117122	2680.95596637257	3062.79047049872	2920.36491046968	3499.81771552609	2509.19851296553	2563.40284669817	2380.83511278156	2511.32014204844	3428.83366743958	MFAP2
ENSG00000117133	812.533805239494	803.970152526912	692.791104162867	1095.19926981651	856.752952335759	670.529904153466	832.291938585824	691.383382665177	667.232497447702	RPF1
ENSG00000117139	1038.98873432039	1055.82812414161	1555.64990407656	1253.18645054798	1391.9850305767	1714.79778767116	1209.42422325753	1394.32191935819	1822.20804858524	KDM5B
ENSG00000117143	2791.81748389277	2809.94482056396	2931.84187153262	2075.25534011685	1925.30897306633	1676.32476038367	2216.77756719494	1938.37708816853	1653.44895200856	UAP1
ENSG00000117148	0	2.9630349601729	1.04336009663082	10.7109953038289	0.954067875652293	1.09922935107126	7.00245621406342	3.85171800927675	0.975486107379681	ACTL8
ENSG00000117151	54.7547738971706	70.1251607240919	84.5121678270967	64.2659718229734	45.7952580313101	72.5491371707029	77.0270183546977	71.25678317162	99.4995829527274	CTBS
ENSG00000117152	35.1512128722577	107.656936886282	39.6476836719713	26.7774882595723	113.534077202623	48.3660914471353	19.0066668667436	35.62839158581	13.6568055033155	RGS4
ENSG00000117153	882.160246121082	800.019439246682	821.124396048458	477.978165433365	542.864621246155	488.057831875638	733.257200701213	802.120275431884	806.727010802996	KLHL12
ENSG00000117154	0.675984862928032	3.95071328023053	3.13008028989247	2.67774882595723	0	1.09922935107126	2.00070177544669	2.88878850695757	4.8774305368984	IGSF21
ENSG00000117155	964.630399398302	866.193886690543	948.414327837419	891.690359043756	791.876336791403	1001.39793882591	944.331238010839	896.487366659165	874.035552212194	SSX2IP
ENSG00000117174	661.789180806543	694.337859000515	474.728843967025	415.05106802337	514.242584976586	419.90561210922	555.194742686457	534.42587378715	378.488609663316	ZNHIT6
ENSG00000117222	878.104336943514	802.982474206855	767.913031120286	552.955132560167	641.133612438341	699.109867281319	800.280710178677	822.341794980587	740.393955501178	RBBP5
ENSG00000117226	52.0508344454585	62.2237341636308	76.1652870540502	89.7045856695671	101.131194819143	130.808292777479	98.0343869968879	110.736892766707	111.205416241284	GBP3
ENSG00000117228	39.8831069127539	76.0512306444377	34.4308831888172	29.4552370855295	52.4737331608761	43.9691740428502	73.0256148038043	137.698918831644	59.5046525501605	GBP1
ENSG00000117242	135.196972585606	120.496755047031	97.0324889866666	123.176445994032	94.452719689577	54.9614675535628	249.087371043113	211.844490510222	149.249374429091	PINK1-AS
ENSG00000117245	272.421899759997	248.894936654523	184.674737103656	259.741636117851	260.460530053076	107.724476404983	491.172285872163	397.689884457825	246.797985167059	KIF17
ENSG00000117262	219.019095588682	200.498698971699	153.373934204731	242.336268749129	193.675778757415	203.357429948182	226.079300625476	189.69711195688	180.464929865241	GPR89A
ENSG00000117262	219.019095588682	200.498698971699	153.373934204731	242.336268749129	193.675778757415	203.357429948182	226.079300625476	189.69711195688	180.464929865241	GPR89A
ENSG00000117266	724.65577305885	966.937075336422	1136.21914523097	1087.16602333863	1312.79739689755	1186.06846980589	874.306675870205	1000.48375290964	1157.90200945968	CDK18
ENSG00000117280	475.893343501335	383.219188182361	502.899566576057	487.350286324215	493.253091712235	478.164767715996	510.178952738907	450.65100708538	474.086248186525	RAB29
ENSG00000117281	16.2236367102728	31.6057062418442	18.7804817393548	20.0831161946792	28.6220362695688	16.4884402660688	9.00315798951012	20.221519548703	13.6568055033155	CD160
ENSG00000117298	4451.36032238109	4708.26255171473	4643.9957901038	4187.9991637971	4198.85272074574	3819.82199497262	5525.93830378376	5618.69364603247	5228.60553555509	ECE1
ENSG00000117305	431.954327411012	404.948111223629	460.121802614193	587.765867297611	404.524779276572	389.127190279225	482.169127882653	483.390610164233	559.929025635937	HMGCL
ENSG00000117308	2146.92792465943	2225.23925508984	1940.64977973333	2713.89843510765	2147.60678809331	1910.46061216184	2063.72388137326	2044.29933342364	1913.90374267893	GALE
ENSG00000117318	2292.94065505188	4430.72494377854	2883.8473070876	4809.23689141918	7688.83300988183	3439.48863950196	7049.47270578642	12321.6459116763	7722.92351212493	ID3
ENSG00000117322	10.8157578068485	14.8151748008645	26.0840024157706	9.37212089085029	14.3110181347844	10.9922935107126	37.0129828457638	16.3698015394262	14.6322916106952	CR2
ENSG00000117335	2079.32943836663	2238.07907325059	2233.83396688659	1237.11995759224	1936.75778757415	2276.50398606857	2106.73896954537	2418.8789098258	2403.59776858353	CD46
ENSG00000117360	1076.16790178143	1131.87935478605	892.072882619354	1195.6148507899	1190.67670881406	953.031847378779	1137.39895934144	1017.81648395138	1047.67207932578	PRPF3
ENSG00000117362	3036.52400427272	2641.05182783411	2570.83927809835	3074.05565219889	2464.35732280987	2227.03866527037	2533.88879860324	2426.58234584436	2411.40165744257	APH1A
ENSG00000117385	2609.97755576513	3071.67957537924	2616.74712235011	2759.42016514892	2528.27987047858	2130.30648237609	2778.97476609546	2961.97114913382	3017.17853012535	P3H1
ENSG00000117394	2935.12627483351	3412.42859579912	2040.81234900989	2310.89723680109	2132.34170208287	1930.24674048113	1842.6463351864	1801.6410988392	2105.09901972535	SLC2A1
ENSG00000117395	3498.22166565257	2860.3164148869	2426.8555847633	3673.87138921331	2457.67884768031	1891.77371319363	2840.9965211343	1798.75231033224	1595.89527167316	EBNA1BP2
ENSG00000117399	9523.27474893011	7240.6697643425	8900.90498435756	8303.69910929336	5694.83114976854	6397.51482323471	7844.75166152648	6365.92693983216	7030.32837588536	CDC20
ENSG00000117400	10.1397729439205	2.9630349601729	8.34688077304659	6.69437206489306	9.54067875652293	13.1907522128551	14.0049124281268	6.74050651623432	13.6568055033155	MPL
ENSG00000117407	16.2236367102728	26.6673146415561	14.6070413528315	4.01662323893584	21.9435611400027	16.4884402660688	14.0049124281268	24.0732375579797	14.6322916106952	ARTN
ENSG00000117408	1028.84896137646	945.208152295154	848.25175856086	966.667326170558	886.32905648098	812.330490441658	1057.37088832358	936.930405756571	912.079510400001	IPO13
ENSG00000117410	2421.37777900821	2310.1795906148	1594.2542276519	3572.11693382694	2462.44918705857	1708.20241156473	2832.99371403252	2500.72791752293	1902.19790939038	ATP6V0B
ENSG00000117411	6010.18141629313	5744.33710945519	5712.39652905376	6256.56013184906	4154.96559846573	4203.45303849648	5133.80075579621	4278.29577880415	4373.10421938311	B4GALT2
ENSG00000117419	1870.45011572186	1743.25223490172	1788.31920562523	2359.09671566832	1494.07029327149	1269.6099004873	1857.65159850225	1617.72156389624	1472.00853603594	ERI3
ENSG00000117425	49.3468949937463	39.5071328023053	37.5609634787097	16.0664929557434	38.1627150260917	16.4884402660688	29.010175743977	29.8508145718948	26.3381248992514	PTCH2
ENSG00000117448	1840.70678175303	1924.98504579232	1953.1701008929	2355.08009242938	1746.89828031935	1466.37195432906	2061.72317959782	2078.00186600481	2196.79471381904	AKR1A1
ENSG00000117450	11367.3614549978	8775.52187371206	8260.28188502623	18054.7214590166	10608.2807093778	8380.52457256726	12948.541890691	10150.2398839466	9016.41809051039	PRDX1
ENSG00000117461	401.535008579251	395.071328023053	556.110931504229	657.387336772499	767.070572024443	682.62142701525	643.225620806112	701.012677688369	783.315344225884	PIK3R3
ENSG00000117472	18.2515912990569	34.5687412020171	28.1707226090322	83.010213604674	66.7847512956605	68.1522197664179	46.0161408352739	74.1455716785775	66.3330553018183	TSPAN1
ENSG00000117475	442.770085217861	510.629691469796	368.306114110681	382.918082111883	439.825290675707	378.134896768512	322.112985846917	397.689884457825	298.498748858182	BLZF1
ENSG00000117477	56.7827284859547	77.0389089644953	40.6910437686021	70.9603438878665	74.4172943008788	60.4576143089191	53.0185970493373	35.62839158581	70.234999731337	CCDC181
ENSG00000117479	331.232582834736	281.488321216425	313.008028989247	191.459041055942	231.838493783507	341.860328183161	313.109827857407	272.50904915633	287.768401677006	SLC19A2
ENSG00000117480	35.8271977351857	33.5810628819595	29.2140827056631	37.4884835634012	14.3110181347844	28.5799631278527	15.0052633158502	11.5551540278303	15.6077777180749	FAAH
ENSG00000117481	467.10554028327	470.134880347433	425.690919425376	455.217300412728	423.606136789618	427.600217566719	576.202111328647	509.389706726851	479.939164830803	NSUN4
ENSG00000117500	1141.73843348545	1042.0006276608	1021.44953460158	935.87321467205	939.756857517508	1039.87096611341	1050.36843210951	1041.88972150936	988.167426775617	TMED5
ENSG00000117505	2248.32565409863	2106.71785668293	2146.1917187696	1644.13777913774	1647.67522125151	1987.40666673683	2002.70247722214	1860.37979848067	1834.88936798118	DR1
ENSG00000117519	8516.73328803027	7904.38959542123	7900.3226516886	8603.60697780057	7700.28182438966	8301.38005929013	6616.32077140221	6408.2958379342	6724.02573816814	CNN3
ENSG00000117523	4125.53561844978	4579.86437010724	4046.15045473434	1931.99577792814	4073.86982903529	4027.57634232508	4271.49829057869	4633.61676515994	3813.17519374717	PRRC2C
ENSG00000117525	455.613797613494	507.666656509623	342.22211169491	275.808129073594	327.245281348736	217.647411512109	376.131933783978	314.877947258375	171.685554898824	F3
ENSG00000117528	1566.93291226718	1328.42734047752	1448.18381412358	1123.31563248906	1237.42603472102	1388.326670403	1392.4884357109	1294.17725111699	1233.01443972792	ABCD3
ENSG00000117533	146.012730392455	132.348894887723	157.547374591254	145.937311014669	166.961878239151	231.937393076035	175.061405351586	136.735989329325	178.513957650482	VAMP4
ENSG00000117543	692.884484501233	561.001285792735	667.750461843727	740.397550377173	671.663784459214	591.385390876336	721.252990048533	670.198933614155	714.055830601926	DPH5
ENSG00000117569	505.636677470168	440.504530745704	436.124520391684	496.722407215065	434.100883421793	431.997134971004	412.144565742019	334.136537304758	340.444651475509	PTBP2
ENSG00000117586	3.37992431464016	10.864461520634	1.04336009663082	5.35549765191445	6.67847512956605	7.69460545749879	3.00105266317004	3.85171800927675	5.85291664427808	TNFSF4
ENSG00000117592	4274.25228829395	3869.7236579858	3919.90388304201	6281.99874569565	4112.98661193703	3504.34317121517	3860.35407572439	3519.50733097663	3426.88269522482	PRDX6
ENSG00000117593	1176.21366149478	958.047970455903	1208.21099189849	736.380927138237	734.632264252265	876.085792803791	908.318606052798	912.857168198591	865.256177245777	DARS2
ENSG00000117595	3.37992431464016	2.9630349601729	1.04336009663082	17.405367368722	12.4028823834798	6.59537610642754	3.00105266317004	0.962929502319189	0	IRF6
ENSG00000117597	819.969638731703	781.253551165587	449.688201647885	676.131578554199	861.52329171402	605.675372440262	685.240358090492	511.315565731489	353.125970871444	DIEXF
ENSG00000117598	10.8157578068485	6.91374824040342	2.08672019326165	9.37212089085029	10.4947466321752	1.09922935107126	4.00140355089338	11.5551540278303	6.82840275165777	PLPPR5
ENSG00000117600	3.37992431464016	3.95071328023053	1.04336009663082	2.67774882595723	8.58661088087064	5.49614675535628	5.00175443861673	7.70343601855351	3.90194442951872	PLPPR4
ENSG00000117602	450.205918710069	405.935789543687	510.203087252473	577.054871993782	646.858019692255	673.82759220668	640.224568142942	607.608515963408	656.502150266525	RCAN3
ENSG00000117614	675.308878065104	763.47534140455	765.826310927025	1227.74783670139	1089.54551399492	954.13107672985	892.312991849225	996.63203490036	1120.83353737925	SYF2
ENSG00000117616	761.158955656964	677.547327559536	888.942802329462	811.357894265039	703.14802435574	1065.15324118805	973.341413754816	881.080494622058	1249.59770355337	RSRP1
ENSG00000117620	326.500688794239	330.872237219307	326.571710245448	230.286399032321	320.56680621917	316.578053108522	299.10491542928	315.840876760694	336.54270704599	SLC35A3
ENSG00000117625	819.969638731703	754.586236524031	751.219269574193	874.284991675034	844.350069952279	782.651297962734	780.27369242421	928.264040235698	800.874094158718	RCOR3
ENSG00000117632	10275.645901369	8500.94730073604	10377.2595210902	11953.4707590731	7215.61534355829	8094.72494128873	8139.85517340487	7570.55174723346	8283.82802386825	STMN1
ENSG00000117640	686.800620734881	721.005173642071	580.108213726738	836.796508111633	703.14802435574	600.179225684906	669.234743886919	650.940343567771	675.036386306739	MTFR1L
ENSG00000117643	142.632806077815	157.040852889163	149.200493818208	93.7212089085029	143.110181347844	101.129100298556	192.067370442882	196.437618473114	186.317846509519	MAN1C1
ENSG00000117650	1363.46146852584	979.776893497171	1601.55774832831	874.284991675034	867.247698967934	1246.5260841148	1208.4238723698	1123.73872920649	1429.08714731123	NEK2
ENSG00000117676	1229.61646566609	1291.88324263538	1250.98875586036	1496.86159371009	1447.32096736453	1281.70142334908	1728.60633398594	1644.68358996117	1418.35680013006	RPS6KA1
ENSG00000117682	1017.35721870669	1063.72955070207	894.159602812616	1053.69416301417	1017.990423321	888.177315665575	998.350185947899	892.635648649888	775.511455366846	DHDDS
ENSG00000117691	1146.47032752594	1163.48506102789	958.847928803727	2102.03282837642	1255.55332435842	917.856508144499	1058.3712392113	1118.9240816949	1009.62812113797	NENF
ENSG00000117697	617.174179853293	577.791817233715	606.192216142509	556.971755799103	438.871222800055	436.394052375289	537.188426707437	538.277591796426	523.836039662889	NSL1
ENSG00000117707	18.2515912990569	27.6549929616137	50.0812846382795	25.4386138465936	41.9789865287009	72.5491371707029	17.0059650912969	19.2585900463838	61.4556247649199	PROX1
ENSG00000117713	3482.67401380522	3578.3585535688	4064.93093647369	1761.95872747985	3579.6626694474	3576.89230838587	3573.25337094779	3768.9060720773	3256.17262643337	ARID1A
ENSG00000117724	4439.19259484839	3382.79824619739	5001.86830324817	2606.78848206936	2996.72719742385	5159.78257392848	4553.59724091667	4691.39253529909	5918.27421347252	CENPF
ENSG00000117748	1400.64063598688	1151.6329211872	1113.26522310509	1356.27978034733	947.389400522727	890.375774367718	1348.47299665107	1117.96115219258	1028.16235717818	RPA2
ENSG00000117751	1280.99131524862	1144.7191729468	971.368249963297	1306.74142706713	1125.80009326971	987.107957261988	1255.4403640928	1124.70165870881	1016.45652388963	PPP1R8
ENSG00000117758	471.161449460838	412.84953778409	369.349474207312	456.556174825707	490.390888085279	433.096364322075	484.1698296581	536.351732791788	507.252775837434	STX12
ENSG00000117791	119.649320738262	98.7678320057632	148.157133721577	116.482073929139	118.304416580884	123.113687319981	137.048071618098	123.254976296856	145.347429999572	MARC2
ENSG00000117834	12.1677275327046	17.7782097610374	21.9105620292473	9.37212089085029	30.5301720208734	48.3660914471353	4.00140355089338	9.62929502319189	13.6568055033155	SLC5A9
ENSG00000117859	1684.55427841666	1819.30346554616	1721.54415944086	2194.41516287195	2386.12375700638	2069.84886806718	2155.75616304381	2274.43948447792	2104.12353361797	OSBPL9
ENSG00000117862	480.625237541831	437.541495785531	498.726126189534	315.974361462953	274.77154818786	313.280365055308	466.163513679079	434.281205545954	398.973817918289	TXNDC12
ENSG00000117868	1038.98873432039	1027.18545285994	985.975291316129	968.006200583537	1054.24500259578	1062.9547824859	1101.3863273834	1152.62661427607	1073.03471811765	ESYT2
ENSG00000117877	558.363496778554	539.272362751467	309.877948699355	238.319645510193	249.011715545248	180.273613575686	308.108073418791	217.622067524137	132.666110603637	CD3EAP
ENSG00000117899	1621.01170130142	1319.538235597	1263.50907701993	1637.44340707284	1309.9351932706	1166.2823414866	1272.4463291841	1224.84632695001	1133.51485677519	MESD
ENSG00000117906	2253.73353300206	2256.84496133169	2397.64150205763	2020.36148918473	2192.44797824897	2144.59646394002	1867.65510737949	2095.33459704655	2006.57492288	RCN2
ENSG00000117971	32.4472734205455	36.5440978421324	44.8644841551254	33.4718603244653	44.8411901556578	30.7784218299952	34.0119301825938	35.62839158581	39.0194442951872	CHRNB4
ENSG00000117983	1.35196972585606	8.88910488051869	16.6937615460932	10.7109953038289	17.1732217617413	13.1907522128551	2.00070177544669	8.6663655208727	5.85291664427808	MUC5B
ENSG00000117984	925.423277348476	1071.63097726253	973.454970156559	1844.96894108453	1219.29874508363	986.008727910917	1532.53755999217	1514.68810714808	1606.62561885433	CTSD
ENSG00000118004	0.675984862928032	6.91374824040342	2.08672019326165	2.67774882595723	3.81627150260917	3.29768805321377	2.00070177544669	1.92585900463838	3.90194442951872	COLEC11
ENSG00000118007	1201.90108628604	894.836557972215	1090.31130097921	1249.16982730905	1500.74876840106	1966.52130906648	1436.50387477073	1226.77218595465	1200.82339818439	STAG1
ENSG00000118017	1.35196972585606	0	2.08672019326165	2.67774882595723	0.954067875652293	3.29768805321377	3.00105266317004	0	3.90194442951872	A4GNT
ENSG00000118046	2127.32436363452	2114.61928324339	2402.85830254079	3240.07607940824	2412.83765752465	2300.68703179214	2717.95336194433	2519.023578067	2681.61130918674	STK11
ENSG00000118058	1282.34328497448	1262.25289303365	1509.7420598248	736.380927138237	1261.27773161233	1613.6686873726	1323.46422445799	1370.24868180021	1400.79805019722	KMT2A
ENSG00000118094	190.627731345705	216.301552092621	47.9945644450179	46.8606044542514	132.615434715669	56.0606969046341	110.038597649568	113.625681273664	45.847847046845	TREH
ENSG00000118096	474.541373775478	396.05900634311	350.568992467957	461.911672477621	386.397489639179	281.402713874242	465.163162791356	441.984641564508	339.469165368129	IFT46
ENSG00000118137	4.73189404049622	7.90142656046106	5.21680048315412	5.35549765191445	10.4947466321752	5.49614675535628	0	2.88878850695757	18.5342360402139	APOA1
ENSG00000118156	1.35196972585606	3.95071328023053	1.04336009663082	1.33887441297861	2.86220362695688	0	2.00070177544669	1.92585900463838	0.975486107379681	ZNF541
ENSG00000118160	491.440995348679	707.177677161265	528.983568991828	530.194267539531	565.76225026181	438.592511077431	375.131582896255	485.316469168871	460.429442683209	SLC8A2
ENSG00000118162	390.043265909474	384.206866502419	374.566274690466	372.207086808054	274.77154818786	266.013502959244	216.075791748243	215.696208519498	196.072707583316	KPTN
ENSG00000118181	9785.55687574619	10046.6638716262	9584.30584765075	16133.4366763923	10992.7700632657	8761.95715738898	8248.89342016671	8565.25792312918	9079.82468749007	RPS25
ENSG00000118193	901.087822283067	705.202320521149	1068.40073894996	453.87842599975	540.95648549485	1077.24476404983	821.288078820867	805.971993441161	914.030482614761	KIF14
ENSG00000118194	1048.45252240138	961.011005416076	1074.66089952975	890.351484630777	666.893445080953	601.278455035977	526.18456694248	379.39422391376	269.234165636792	TNNT2
ENSG00000118197	181.839928127641	158.028531209221	155.460654397993	139.242938949776	172.686285493065	142.899815639263	157.055089372565	179.104887431369	220.459860267808	DDX59
ENSG00000118200	1270.8515423047	1339.29180199815	1101.78826204215	835.457633698654	1216.43654145667	1231.13687319981	1210.42457414525	1405.87707338602	1136.44131509733	CAMSAP2
ENSG00000118217	1428.35601536693	1192.12773230956	1292.72315972559	954.617456453751	954.067875652293	946.436471272352	1235.43334633833	1182.47742884796	1149.12263449326	ATF6
ENSG00000118242	95.3138656728525	72.1005173642071	70.948486570896	121.837571581054	97.3149233165339	96.7321828942706	115.040352088185	98.2188092365572	70.234999731337	MREG
ENSG00000118246	784.142440996517	661.744474438613	574.891413243584	645.337467055691	523.783263733109	483.660914471353	521.182812503863	451.613936587699	395.071873488771	FASTKD2
ENSG00000118257	45.9669706791062	31.6057062418442	46.9512043483871	33.4718603244653	23.8516968913073	53.8622382024916	55.019298824784	36.5913210881292	66.3330553018183	NRP2
ENSG00000118260	1036.9607797316	1036.07455774046	997.452252379068	788.597029244403	889.191260107937	1025.58098454948	994.348782397006	936.930405756571	866.231663353156	CREB1
ENSG00000118263	819.293653868775	797.056404286509	1201.95083131871	569.02162551591	1007.49567668882	1413.60894547764	896.314395400118	1176.69985183405	1070.10825979551	KLF7
ENSG00000118271	0	0	6.26016057978494	13.3887441297861	0.954067875652293	0	2.00070177544669	0	3.90194442951872	TTR
ENSG00000118276	81.7941684142919	98.7678320057632	99.1192091799283	32.1329859114867	42.9330544043532	67.0529904153466	69.0242112529109	80.8860781948118	126.813193959359	B4GALT6
ENSG00000118292	8.78780321806442	11.8521398406916	11.4769610629391	12.0498697168075	19.0813575130459	8.79383480857005	23.008070417637	22.1473785533413	16.5832638254546	C1orf54
ENSG00000118298	19.6035610249129	14.8151748008645	13.5636812562007	9.37212089085029	26.7139005182642	13.1907522128551	9.00315798951012	26.9620260649373	14.6322916106952	CA14
ENSG00000118307	8.78780321806442	8.88910488051869	7.30352067641577	5.35549765191445	2.86220362695688	3.29768805321377	2.00070177544669	5.77757701391513	9.75486107379681	CASC1
ENSG00000118322	6.75984862928032	0.987678320057632	10.4336009663082	18.7442417817006	12.4028823834798	15.3892109149976	5.00175443861673	2.88878850695757	1.95097221475936	ATP10B
ENSG00000118363	1387.79692359125	1236.57325671216	1035.01321585778	1883.79629906091	1525.55453316802	1260.81606567873	1471.51615584104	1319.21341817729	1238.86735637219	SPCS2
ENSG00000118369	344.752280093296	442.479887385819	472.642123773763	392.290203002734	604.879033163554	671.629133504538	478.167724331759	559.462040847449	551.14965066952	USP35
ENSG00000118402	107.481593205557	148.151748008645	140.853613045161	157.987180731476	168.870013990456	158.289026554261	205.071931983286	204.141054491668	190.219790939038	ELOVL4
ENSG00000118407	3.37992431464016	3.95071328023053	6.26016057978494	9.37212089085029	21.9435611400027	20.8853576703539	18.0063159790202	25.9990965626181	13.6568055033155	FILIP1
ENSG00000118412	346.104249819152	307.167957537924	296.314267443154	230.286399032321	232.792561659159	356.150309747087	352.123512478618	323.544312779247	279.964512817968	CASP8AP2
ENSG00000118418	500.904783429672	479.023985227952	472.642123773763	740.397550377173	511.380381349629	448.485575237073	434.152285271932	484.353539666552	475.061734293905	HMGN3
ENSG00000118420	83.1461381401479	71.1128390441495	84.5121678270967	74.9769671268023	69.6469549226174	72.5491371707029	79.0277201301443	53.9240521298746	76.0879163756151	UBE3D
ENSG00000118432	0.675984862928032	0	0	1.33887441297861	1.90813575130459	5.49614675535628	1.00035088772335	0	0	CNR1
ENSG00000118454	738.175470317411	730.881956842648	648.969980104373	455.217300412728	581.027336272246	555.110822290984	566.198602451414	669.236004111836	528.713470199787	ANKRD13C
ENSG00000118482	1546.65336637934	1402.50321448184	1609.90462910136	1207.66472050671	1532.23300829758	1856.59837395935	1497.52527892185	1584.01903131507	1813.42867361883	PHF3
ENSG00000118492	0.675984862928032	5.92606992034579	1.04336009663082	2.67774882595723	6.67847512956605	4.39691740428503	0	0.962929502319189	0	ADGB
ENSG00000118495	899.059867694283	788.16729940599	953.631128320573	565.005002276975	752.759553889659	892.57423306986	822.288429708591	860.858975073355	733.56555274952	PLAGL1
ENSG00000118496	530.648117398505	470.134880347433	545.677330537921	324.007607940824	465.585123318319	616.667665950975	525.184216054757	482.427680661913	423.360970602781	FBXO30
ENSG00000118503	167.644246006152	343.712055380056	121.029771209176	257.063887291894	495.16122746354	227.54047567175	547.19193558467	750.122082306648	185.342360402139	TNFAIP3
ENSG00000118507	77.0622743737956	85.928013845014	97.0324889866666	70.9603438878665	76.3254300521834	97.8314122453418	101.035439660058	97.2558797342381	99.4995829527274	AKAP7
ENSG00000118508	1710.91768807085	1541.76585760996	1287.50635924244	2130.14919104897	1357.63858705321	1040.97019546448	1423.49931323032	1398.17363736746	1069.13277368813	RAB32
ENSG00000118513	52.7268193083865	35.5564195220748	51.1246447349104	46.8606044542514	32.438307772178	71.4499078196317	84.0294745687611	59.7016291437897	58.5291664427808	MYB
ENSG00000118514	27.0393945171213	30.6180279217866	28.1707226090322	24.099739433615	38.1627150260917	36.2745685853515	11.0038597649568	12.5180835301495	3.90194442951872	ALDH8A1
ENSG00000118515	356.244022763073	530.383257870948	356.829153047742	887.67373580482	1126.75416114536	816.727407845943	613.215094174411	1483.87436307387	1563.70423012963	SGK1
ENSG00000118518	354.216068174289	303.217244257693	332.831870825233	318.65211028891	342.510367359173	399.020254438866	390.136846212105	367.83906988593	466.282359327487	RNF146
ENSG00000118520	0	4.93839160028816	2.08672019326165	4.01662323893584	5.72440725391376	5.49614675535628	2.00070177544669	0.962929502319189	1.95097221475936	ARG1
ENSG00000118523	4157.3069070074	9639.74040376249	4992.47806237849	3700.64887747289	7735.58233578879	5271.90396773775	4596.61232908878	7493.51738704793	6407.96823937712	CTGF
ENSG00000118526	13.5196972585606	13.8274964808068	21.9105620292473	5.35549765191445	8.58661088087064	6.59537610642754	19.0066668667436	23.1103080556605	7.80388885903745	TCF21
ENSG00000118557	61.5146225264509	40.4948111223629	60.5148856045878	42.8439812153156	65.8306834200082	94.533724192128	43.0150881721039	38.5171800927675	60.4801386575402	PMFBP1
ENSG00000118564	602.302512868877	547.173789311928	618.712537302079	547.599634908253	415.019525908747	530.927776567417	576.202111328647	615.311951981962	573.585831139252	FBXL5
ENSG00000118579	857.148806192745	860.267816770198	822.167756145089	934.534340259072	798.554811920969	835.414306814155	774.27158709787	771.30653135767	783.315344225884	MED28
ENSG00000118596	119.649320738262	107.656936886282	117.899690919283	116.482073929139	134.523570466973	235.235081129249	89.0312290073778	81.849007697131	43.8968748320856	SLC16A7
ENSG00000118600	360.975916803569	323.958488978903	290.054106863369	172.714799274241	166.007810363499	145.098274341406	206.072282871009	179.104887431369	160.955207717647	TMEM5
ENSG00000118620	150.068639570023	165.929957769682	159.634094784516	66.9437206489306	92.5445839382724	97.8314122453418	78.027369242421	75.1085011808967	91.69569409369	ZNF430
ENSG00000118640	54.0787890342426	54.3223076031698	43.8211240584946	322.668733527846	253.78205492351	190.166677735327	231.081055064093	233.991869063563	204.852082549733	VAMP8
ENSG00000118655	1054.53638616773	807.920865807143	881.639281653046	797.969150135253	657.35276632443	636.453794270257	1165.4087841977	830.045230999141	784.290830333263	DCLRE1B
ENSG00000118680	11949.3844219788	11592.3804425164	9804.45482803985	13158.4577307538	10586.3371482378	7555.00332991274	7743.71622186642	8190.67834672702	6720.12379373862	MYL12B
ENSG00000118689	803.74600202143	957.060292135845	1134.13242503771	543.583011669317	931.170246636638	1069.55015859233	744.26106046617	819.45300647363	830.138677380108	FOXO3
ENSG00000118690	27.0393945171213	42.4701677624782	56.3414452180645	25.4386138465936	26.7139005182642	25.2822750746389	38.0133337334872	49.1094046182786	37.0684720804279	ARMC2
ENSG00000118705	7737.99872593718	7681.1742950882	6528.30412461907	6900.55872449177	5122.39042437716	4352.94823024217	6736.36287792901	6839.6882549732	6287.98344816942	RPN2
ENSG00000118707	632.721831700638	567.915034033138	519.59332812215	599.815737014419	469.401394820928	320.974970512807	755.264920231126	524.796578763958	461.404928790589	TGIF2
ENSG00000118762	400.183038853395	417.787929384378	476.815564160287	235.641896684236	307.209855960038	383.631043523868	332.116494724151	410.207967987974	446.772637179894	PKD2
ENSG00000118777	49.3468949937463	37.53177616219	42.7777639618638	22.7608650206364	20.0354253886981	24.1830457235676	36.0126319580405	18.2956605440646	26.3381248992514	ABCG2
ENSG00000118785	10.8157578068485	8.88910488051869	8.34688077304659	115.143199516161	63.9225476687036	43.9691740428502	80.0280710178677	55.8499111345129	54.6272220132621	SPP1
ENSG00000118804	115.593411560693	139.262643128126	172.154415944086	231.6252734453	194.629846633068	170.380549416045	187.065616004266	200.289336482391	186.317846509519	STBD1
ENSG00000118816	4239.10107542169	4467.26904162067	4500.01209676874	4403.55794428666	4298.07577981358	3863.79116901547	3729.30810943263	4303.33194586445	4376.03067770525	CCNI
ENSG00000118849	3.37992431464016	3.95071328023053	1.04336009663082	1.33887441297861	3.81627150260917	5.49614675535628	8.00280710178677	5.77757701391513	2.92645832213904	RARRES1
ENSG00000118855	536.731981164857	535.321649471237	421.517479038853	935.87321467205	767.070572024443	711.201390143103	604.211936184901	608.571445465727	571.634858924493	MFSD1
ENSG00000118873	712.488045526146	613.348236755789	775.216551796702	421.745440088263	539.048349743545	767.262087047737	617.216497725305	705.827325199965	696.497080669092	RAB3GAP2
ENSG00000118894	259.578187364364	216.301552092621	209.715379422796	278.485877899551	164.099674612194	158.289026554261	161.056492923459	106.88517475743	97.5486107379681	EEF2KMT
ENSG00000118898	33.1232582834736	29.630349601729	40.6910437686021	36.1496091504225	31.4842398965257	35.1753392342802	29.010175743977	25.0361670602989	21.460694362353	PPL
ENSG00000118900	1946.83640523273	1923.99736747227	1983.4275436952	1239.7977064182	1631.45606736542	1777.45386068222	1961.68809082548	1932.59951115461	1771.4827710015	UBN1
ENSG00000118922	566.475315133691	674.584292599363	656.273500780788	477.978165433365	778.519386532271	934.344948410568	524.183865167033	639.385189539941	838.918052346525	KLF12
ENSG00000118939	39.2071220498259	41.4824894424205	18.7804817393548	34.8107347374439	25.7598326426119	13.1907522128551	35.0122810703171	31.7766735765332	29.2645832213904	UCHL3
ENSG00000118946	45.9669706791062	57.2853425633427	58.4281654113261	50.8772276931873	84.9120409330541	105.526017702841	11.0038597649568	23.1103080556605	31.2155554361498	PCDH17
ENSG00000118960	754.399107027684	773.352124605126	874.33576097663	1332.18004091372	1031.34737358013	948.634929974494	1050.36843210951	1087.14740811836	1118.88256516449	HS1BP3
ENSG00000118961	222.399019903323	164.942279449625	170.067695750824	132.548566884883	146.926452850453	181.372842926757	192.067370442882	182.956605440646	159.979721610268	LDAH
ENSG00000118965	437.362206314437	461.245775466914	394.390116526451	358.818342678268	374.948675131351	389.127190279225	282.098950337984	288.878850695757	205.827568657113	WDR35
ENSG00000118971	1646.69912609269	1876.5888081095	2206.70660437419	1656.18764885454	1914.81422643415	1822.52226407614	962.337553989859	1199.81015988971	1443.71943892193	CCND2
ENSG00000118976	3.37992431464016	0.987678320057632	1.04336009663082	1.33887441297861	1.90813575130459	0	1.00035088772335	0	0	OTUD4P1
ENSG00000118985	1118.07896328296	1697.81903217907	900.419763392401	1245.15320407011	1704.91929379065	898.070379825216	1577.55334993972	2413.10133281189	1133.51485677519	ELL2
ENSG00000118997	9.46378808099245	2.9630349601729	2.08672019326165	9.37212089085029	10.4947466321752	20.8853576703539	4.00140355089338	7.70343601855351	12.6813193959358	DNAH7
ENSG00000119004	312.980991535679	377.293118262015	313.008028989247	440.489681869964	343.464435234825	263.815044257101	282.098950337984	298.508145718948	275.08708228107	CYP20A1
ENSG00000119013	698.968348267585	625.200376596481	572.804693050322	965.32845175758	645.903951816602	537.523152673844	723.253691823979	727.011774250987	633.090483689413	NDUFB3
ENSG00000119041	1118.07896328296	957.060292135845	1072.57417933649	700.231317987814	848.166341454888	828.818930707727	959.336501326689	876.265847110462	881.839441071231	GTF3C3
ENSG00000119042	319.064855302031	324.946167298961	349.525632371326	228.947524619343	302.439516581777	336.364181427804	322.112985846917	302.359863728225	298.498748858182	SATB2
ENSG00000119048	534.704026576073	591.619313714522	456.991722324301	728.347680660365	584.843607774856	519.935483056704	613.215094174411	600.868009447174	543.345761810482	UBE2B
ENSG00000119121	84.498107866004	74.0758740043224	110.596170242867	117.820948342118	142.156113472192	153.892109149976	165.057896474352	125.180835301495	100.475069060107	TRPM6
ENSG00000119138	518.480389865801	732.857313482763	801.300554212473	688.181448271007	876.788377724457	1158.5877360291	621.217901276198	694.272171172135	908.177565970483	KLF9
ENSG00000119139	67.5984862928032	86.9156921650716	89.7289683102509	50.8772276931873	110.671873575666	133.006751479622	103.036141435505	95.3300207295997	79.9898608051338	TJP2
ENSG00000119185	1626.41958020485	1400.52785784172	1367.84508668301	1956.09551736175	1257.46146010972	1275.10604724266	909.318956940522	782.8616853855	756.977219326632	ITGB1BP1
ENSG00000119203	1128.89472108981	926.442264214059	1040.23001634093	1155.44861840054	758.483961143573	801.338196930946	706.247726732682	631.681753521388	707.227427850269	CPSF3
ENSG00000119227	19.6035610249129	24.6919580014408	41.734403865233	8.03324647787168	20.0354253886981	10.9922935107126	32.0112284071471	40.4430390974059	39.9949304025669	PIGZ
ENSG00000119231	995.725703092991	1282.99413775486	1003.71241295885	670.776080902285	880.604649227066	683.720656366321	813.28527171908	1104.48013916011	932.564718654975	SENP5
ENSG00000119242	71.6543954703714	85.928013845014	82.4254476338351	433.795309805071	540.95648549485	434.195593673146	102.035790547781	128.069623808452	175.587499328343	CCDC92
ENSG00000119280	2876.31559175878	3522.06088932552	2463.37318814538	3349.86378127249	4767.47717463451	3007.49150453096	2739.96108147425	4041.41512123363	2533.33742086503	C1orf198
ENSG00000119283	4.73189404049622	0.987678320057632	3.13008028989247	5.35549765191445	14.3110181347844	1.09922935107126	10.0035088772335	8.6663655208727	5.85291664427808	TRIM67
ENSG00000119285	1739.98503717675	1522.01229120881	1516.00222040459	771.191661875681	1063.78568135231	1298.18986361515	1118.3922924747	805.009063938842	672.1099279846	HEATR1
ENSG00000119314	1504.7423048778	1529.91371776927	1368.88844677964	1010.85018179885	1216.43654145667	1389.42589975407	1140.40001200461	1192.10672387116	957.927357446846	PTBP3
ENSG00000119318	6838.26287337997	5789.77031217784	6192.34217350394	5786.61521289356	5296.98484562153	5643.44348839983	6081.13304647022	5365.44318692252	4886.20991186482	RAD23B
ENSG00000119321	500.228798566744	493.839160028816	399.606917009606	476.639291020386	482.75834508006	456.180180694571	590.207023756774	554.647393335853	446.772637179894	FKBP15
ENSG00000119326	2604.56967686171	2543.2716741484	2485.28375017462	2288.13637178045	1574.21199482628	1885.1783370872	1892.66387957257	1714.01451412816	1598.8217299953	CTNNAL1
ENSG00000119328	436.686221451509	402.972754583514	334.918591018495	403.001198306562	389.259693266135	317.677282459593	384.134740885765	376.505435406803	287.768401677006	FAM206A
ENSG00000119333	5434.24231307845	4706.28719507462	4775.45916227928	7764.13272086298	4017.5798243718	4159.48386445363	5527.93900555921	4832.94317214001	5123.25303595808	WDR34
ENSG00000119335	12558.446783477	10887.1781219953	11154.5627930801	12584.080607586	9554.98977465771	9532.51693248993	11493.0313490535	9888.32305931575	9888.50267050782	SET
ENSG00000119383	6116.31103977283	5670.26123545087	5779.17157523813	9164.5953568386	6194.76271661034	5778.64869858159	6386.24006722584	6206.08064244717	6047.03837964664	PTPA
ENSG00000119392	1185.67744957577	925.454585894001	1110.1351428152	1119.29900925012	945.481264771422	969.520287644848	1200.42106526802	1165.14469780622	1104.2502735538	GLE1
ENSG00000119396	1748.09685553189	1537.81514432973	1430.44669248086	1630.74903500795	1693.47047928282	1614.76791672368	1630.57194698905	1688.01541756554	1528.58673026396	RAB14
ENSG00000119397	415.054705837812	400.009719623341	531.070289185089	333.379728831675	377.810878758308	592.484620227407	582.204216654987	605.68265695877	788.192774762782	CNTRL
ENSG00000119401	611.766300949869	611.372880115674	580.108213726738	587.765867297611	611.55750829312	594.68307892955	574.201409553201	688.49459415822	573.585831139252	TRIM32
ENSG00000119402	928.127216800188	931.380655814347	891.029522522724	780.563782766531	867.247698967934	900.268838527359	881.309132084268	779.972896878543	838.918052346525	FBXW2
ENSG00000119403	2417.99785469357	2175.85533908696	2422.68214437677	1609.32704440029	1310.88926114625	1608.17254061725	1846.6477387373	1756.3834122302	1717.83103509562	PHF19
ENSG00000119408	1403.34457543859	1219.78272527118	1508.69869972817	749.769671268023	707.918363734001	895.871921123074	951.333694224902	937.89333525889	990.118398990376	NEK6
ENSG00000119414	849.712972700536	804.95783084697	684.444223389821	895.706982282692	727.953789122699	596.881537631692	692.242814304556	741.455716785775	737.467497179039	PPP6C
ENSG00000119421	901.087822283067	885.947453091696	796.083753729319	1286.65831087245	915.905160626201	694.712949877034	921.323167593202	817.527147468991	789.168260870162	NDUFA8
ENSG00000119446	423.842509055876	435.566139145416	323.441629955555	358.818342678268	369.224267877437	312.181135704237	351.123161590894	382.283012420718	305.32715160984	RBM18
ENSG00000119457	0.675984862928032	6.91374824040342	4.1734403865233	1.33887441297861	11.4488145078275	9.89306415964131	1.00035088772335	1.92585900463838	0.975486107379681	SLC46A2
ENSG00000119471	830.785396538551	794.093369326336	906.679923972186	955.95633086673	703.14802435574	677.125280259894	753.26421845568	741.455716785775	653.575691944386	HSDL2
ENSG00000119487	1755.5326890241	1543.74121425008	1511.82878001806	1685.64288594007	1261.27773161233	1132.20623160339	1439.5049274339	1294.17725111699	1260.32805073455	MAPKAP1
ENSG00000119508	98.0178051245646	519.518796350314	83.4688077304659	49.5383532802087	194.629846633068	41.7707153407077	54.0189479370607	236.88065757052	40.9704165099466	NR4A3
ENSG00000119509	294.729400236622	273.586894655964	372.479554497204	254.386138465936	266.18493730699	322.074199863878	220.077195299136	283.101273681841	328.738818186952	INVS
ENSG00000119514	16.2236367102728	26.6673146415561	37.5609634787097	22.7608650206364	31.4842398965257	26.3815044257102	19.0066668667436	30.813744074214	32.1910415435295	GALNT12
ENSG00000119522	531.324102261433	549.149145952043	448.644841551254	491.366909563151	553.35936787833	571.599262557053	478.167724331759	452.576866090019	554.076108991659	DENND1A
ENSG00000119523	888.920094750362	918.540837653598	720.961826771899	792.613652483339	798.554811920969	758.468252239167	740.259656915276	749.159152804329	626.262080937755	ALG2
ENSG00000119537	726.683727647634	711.128390441495	809.647434985519	780.563782766531	634.455137308775	834.315077463084	621.217901276198	659.606709088644	714.055830601926	KDSR
ENSG00000119541	1214.74479868167	1205.95522879037	1090.31130097921	1029.59442358055	1142.97331503145	1136.60314900768	1138.39931022917	1246.03077600103	1044.74562100364	VPS4B
ENSG00000119547	209.55530750769	255.808684894927	297.357627539785	115.143199516161	166.961878239151	278.105025821028	176.061756239309	150.217002361793	162.906179932407	ONECUT2
ENSG00000119559	547.547738971706	539.272362751467	522.723408412043	781.90265717951	587.705811401812	501.248584088493	684.240007202769	548.869816321937	590.169094964707	C19orf25
ENSG00000119574	179.135988675928	192.597272411238	167.980975557563	207.525534011685	186.043235752197	147.296733043548	218.076493523689	184.882464445284	166.808124361925	ZBTB45
ENSG00000119596	3131.83786994557	3412.42859579912	3157.20765240487	1693.67613241795	2457.67884768031	2407.31227884605	2829.99266136935	2785.75505020941	2702.09651744172	YLPM1
ENSG00000119599	653.001377588479	627.175733236596	624.972697881864	700.231317987814	649.720223319211	561.706198397412	701.245972294066	520.944860754681	363.856318052621	DCAF4
ENSG00000119608	3.37992431464016	13.8274964808068	8.34688077304659	1.33887441297861	2.86220362695688	3.29768805321377	4.00140355089338	3.85171800927675	2.92645832213904	PROX2
ENSG00000119616	1756.88465874996	1698.80671049913	1574.43038581591	1638.78228148582	1306.11892176799	1083.84014015626	1345.4719439879	1350.0271622515	1138.39228731209	FCF1
ENSG00000119630	207.527352918906	254.821006574869	347.438912178064	314.635487049974	288.128498446992	307.784218299952	258.090529032623	332.21067830012	370.684720804279	PGF
ENSG00000119632	450.205918710069	549.149145952043	460.121802614193	471.283793368472	333.923756478302	253.92198009746	219.076844411413	265.768542640096	273.136110066311	IFI27L2
ENSG00000119636	52.7268193083865	50.3715943229392	56.3414452180645	36.1496091504225	41.9789865287009	37.3737979364227	68.0238603651875	68.3679946646624	66.3330553018183	BBOF1
ENSG00000119638	1145.79434266301	1123.97792822559	1141.43594571412	698.892443574836	1072.37229223318	874.98656345272	930.326325582712	1050.55608703023	1216.43117590246	NEK9
ENSG00000119640	298.78530941419	277.537607936195	390.216676139928	271.791505834658	227.068154405246	346.257245587446	352.123512478618	314.877947258375	341.420137582888	ACYP1
ENSG00000119650	480.625237541831	506.678978189565	496.639405996272	566.343876689953	378.76494663396	301.188842193524	295.103511878387	292.730568705033	326.787845972193	IFT43
ENSG00000119655	3640.17848686745	4049.48111223629	4469.75465396645	3372.62464629313	2536.86648135945	2335.86237102642	2213.77651453177	2942.71255908744	4033.63505401498	NPC2
ENSG00000119661	496.848874252104	569.890390673254	474.728843967025	500.739030454001	575.302929018333	475.966309013854	355.124565141788	478.575962652637	484.816595367701	DNAL1
ENSG00000119669	1539.89351775006	1449.9117738446	2085.67683316502	1486.15059840626	1467.35639275323	1979.71206127933	1805.63335234064	1563.79751176636	2025.10915892022	IRF2BPL
ENSG00000119673	1444.5796520772	1416.33071096264	1541.04286272373	1356.27978034733	1130.57043264797	1038.77173676234	1159.40667887136	1066.92588856966	1114.98062073498	ACOT2
ENSG00000119681	5338.9284474056	7011.52839408913	6722.3691025924	7615.51766102235	10861.1086964257	12733.4728028094	9824.44606833098	11325.9768062783	14274.2882092869	LTBP2
ENSG00000119682	1978.60769379035	1717.57259858022	1770.58208398251	827.424387220783	1341.41943316712	1387.22744105193	1394.48913748634	1388.54434234427	1260.32805073455	AREL1
ENSG00000119684	358.271977351857	283.46367785654	323.441629955555	262.419384943808	215.619339897418	282.501943225313	289.101406552047	221.473785533413	244.8470129523	MLH3
ENSG00000119685	824.025547909271	807.920865807143	932.763926387957	447.184053934857	640.179544562688	773.857463154164	759.26632378202	805.009063938842	849.648399527702	TTLL5
ENSG00000119686	31.0953036946895	25.6796363214984	17.737121642724	44.1828556282942	39.116782901744	32.9768805321377	20.0070177544669	30.813744074214	14.6322916106952	FLVCR2
ENSG00000119688	839.573199756616	824.711397248123	860.77207972043	765.836164223766	734.632264252265	832.116618760941	689.241761641386	705.827325199965	890.618816037649	ABCD4
ENSG00000119689	3665.86591165872	3390.69967275785	3187.46509520717	3068.70015454698	2780.15378965078	2606.27279138995	2766.97055544278	2719.31291454939	2435.78881012706	DLST
ENSG00000119698	98.0178051245646	96.7924753656479	111.639530339498	42.8439812153156	42.9330544043532	61.5568436599903	41.0143863966572	36.5913210881292	48.774305368984	PPP4R4
ENSG00000119699	204.147428604266	170.86834936997	175.284496233978	164.681552796369	161.237470985237	178.075154873544	156.054738484842	155.031649873389	176.562985435722	TGFB3
ENSG00000119703	23.6594702024811	13.8274964808068	19.8238418359857	50.8772276931873	43.8871222800055	29.6791924789239	48.0168426107206	37.5542505904484	39.9949304025669	ZC2HC1C
ENSG00000119705	1102.53131143562	992.61671165792	812.777515275412	1051.01641418821	623.960390676599	496.851666684208	727.255095374873	558.499111345129	465.306873220108	SLIRP
ENSG00000119707	3058.15551988642	3387.73663779768	2921.40827056631	2081.94971218174	2830.71938706035	3584.58691384337	2576.90388677534	2595.09500875021	2416.27908797947	RBM25
ENSG00000119711	593.514709650812	797.056404286509	976.585050446451	362.834965917204	398.800372022658	502.347813439564	549.192637360117	696.198030176773	930.613746440215	ALDH6A1
ENSG00000119714	8.78780321806442	11.8521398406916	10.4336009663082	12.0498697168075	9.54067875652293	14.2899815639263	8.00280710178677	5.77757701391513	6.82840275165777	GPR68
ENSG00000119715	56.7827284859547	55.3099859232274	43.8211240584946	44.1828556282942	56.2900046634853	47.266862096064	26.009123080807	13.4810130324686	18.5342360402139	ESRRB
ENSG00000119718	1224.88457162559	1085.45847374334	1055.88041779039	1292.01380852436	1055.19907047144	962.92491153842	866.303868768418	781.898755883181	772.584997044707	EIF2B2
ENSG00000119720	331.908567697664	279.51296457631	324.484990052186	108.448827451268	164.099674612194	158.289026554261	153.053685821672	172.364380915135	150.224860536471	NRDE2
ENSG00000119723	278.505763526349	266.673146415561	260.840024157706	220.914278141471	247.103579793944	213.250494107824	249.087371043113	249.39874110067	219.484374160428	COQ6
ENSG00000119725	25.6874247912652	37.53177616219	35.474243285448	40.1662323893584	36.2545792747871	36.2745685853515	42.0147372843805	28.8878850695757	27.3136110066311	ZNF410
ENSG00000119729	2666.76028425109	3069.70421873912	2594.83656032086	3264.17581884186	3417.47113058651	2806.33253328492	3349.17477209776	3700.53807741264	3260.07457086289	RHOQ
ENSG00000119737	113.565456971909	169.880671049913	73.0352067641577	50.8772276931873	120.212552332189	63.7553023621329	73.0256148038043	128.069623808452	65.3575691944386	GPR75
ENSG00000119760	934.21108056654	1092.37222198374	957.804568707096	950.600833214815	1076.18856373579	1047.56557157091	690.242112529109	824.267653985225	818.432844091552	SUPT7L
ENSG00000119771	1852.19852442281	1902.268444431	1653.72575315986	1152.77086957459	2077.95983317069	1736.78237469258	1308.45896114214	1363.50817528397	1071.08374590289	KLHL29
ENSG00000119772	1172.83373718014	1452.87480880478	1283.33291885591	1037.62767005842	1283.22129275233	1366.34208338157	828.290535034931	993.743246393403	1013.53006556749	DNMT3A
ENSG00000119777	2573.47437316702	2980.81316993393	2626.13736321978	2692.47644449999	2874.60650934036	2319.37393076035	2094.73475889269	1954.74688970795	1711.00263234396	TMEM214
ENSG00000119778	382.607432417266	348.650446980344	392.30339633319	243.675143162108	367.316132126133	470.470162258498	208.072984646456	256.139247616904	254.601874026097	ATAD2B
ENSG00000119782	50.6988647196024	65.1867691238037	59.471525507957	84.3490880176526	71.555090673922	50.5645501492778	38.0133337334872	48.1464751159594	40.9704165099466	FKBP1B
ENSG00000119787	1643.99518664097	1546.70424921025	1838.40049026351	1121.97675807608	1478.80520726105	1791.74384224615	1844.64703696185	1925.85900463838	2040.71693663829	ATL2
ENSG00000119801	853.092897015176	1091.38454366368	1193.60395054566	1755.26435541496	1965.37982384372	1562.00490787226	876.307377645651	1272.99280206597	1263.25450905669	YPEL5
ENSG00000119812	2113.80466637596	1908.19451435135	1853.00753161634	1725.80911832943	1639.08861037064	1653.24094401117	1601.56177124508	1524.31740217128	1223.25957865412	FAM98A
ENSG00000119820	1008.56941548862	1036.07455774046	981.801850929605	1087.16602333863	1072.37229223318	1026.68021390055	710.249130283576	827.156442492183	816.481871876793	YIPF4
ENSG00000119844	1003.1615365852	1272.12967623423	862.858799913691	883.657112565884	1074.28042798448	1011.29100298556	1008.35369482513	1201.73601889435	972.559649057542	AFTPH
ENSG00000119862	427.898418233444	420.750964344551	435.081160295054	428.439812153156	394.984100520049	430.897905619932	344.120705376831	308.13744074214	349.224026441926	LGALSL
ENSG00000119865	206.17538319305	186.671202490892	175.284496233978	211.542157250621	171.732217617413	134.105980830693	240.084213053603	240.732375579797	157.053263288129	CNRIP1
ENSG00000119866	381.25546269141	330.872237219307	429.864359811899	377.562584459969	332.015620726998	407.814089247436	394.138249762998	219.547926528775	292.645832213904	BCL11A
ENSG00000119878	604.330467457661	577.791817233715	586.368374306523	851.524126654398	674.525988086171	591.385390876336	712.249832059022	812.712499957395	838.918052346525	CRIPT
ENSG00000119888	68.2744711557312	87.9033704851293	113.72625053276	121.837571581054	87.7742445600109	100.029870947484	117.041053863632	92.4412322226421	103.401527382246	EPCAM
ENSG00000119899	265.662051130717	326.921523939076	299.444347733046	527.516518713573	647.812087567907	507.84396019492	402.141056864785	490.131116680467	450.674581609413	SLC17A5
ENSG00000119900	1542.59745720177	1680.04082241803	1445.05373383369	1006.83355855992	1212.62026995406	1161.88542408232	1810.63510677926	2077.03893650249	2043.64339496043	OGFRL1
ENSG00000119906	957.194565906093	821.74836228795	915.026804745233	672.114955315264	661.169037827039	983.810269208774	882.309482971991	871.451199598866	878.912982749092	SLF2
ENSG00000119912	878.104336943514	763.47534140455	756.436070057347	795.291401309296	792.830404667055	918.95573749557	944.331238010839	765.528954343755	849.648399527702	IDE
ENSG00000119917	11.4917426697765	17.7782097610374	9.39024086967741	62.9270974099948	46.7493259069623	35.1753392342802	33.0115792948704	28.8878850695757	11.7058332885562	IFIT3
ENSG00000119919	11.4917426697765	7.90142656046106	8.34688077304659	2.67774882595723	3.81627150260917	5.49614675535628	20.0070177544669	6.74050651623432	6.82840275165777	NKX2-3
ENSG00000119922	2.70393945171213	7.90142656046106	5.21680048315412	9.37212089085029	16.219153886089	20.8853576703539	14.0049124281268	5.77757701391513	6.82840275165777	IFIT2
ENSG00000119927	452.909858161781	387.169901462592	354.74243285448	281.163626725509	388.305625390483	307.784218299952	370.129828457638	351.469268346504	338.493679260749	GPAM
ENSG00000119929	273.097884622925	284.451356176598	298.400987636416	342.751849722525	289.082566322645	222.044328916394	303.106318980174	223.399644538052	242.896040737541	CUTC
ENSG00000119938	182.515912990569	128.398181607492	114.769610629391	164.681552796369	145.972384974801	123.113687319981	88.0308781196545	131.921341817729	113.156388456043	PPP1R3C
ENSG00000119943	187.247807031065	183.70816753072	234.756021741935	191.459041055942	214.665272021766	227.54047567175	229.080353288646	268.657331147054	342.395623690268	PYROXD2
ENSG00000119946	42.587046364466	36.5440978421324	35.474243285448	24.099739433615	71.555090673922	35.1753392342802	22.0077195299136	14.4439425347878	8.77937496641713	CNNM1
ENSG00000119950	777.382592367237	793.105691006279	823.21111624172	994.783688843109	1038.02584870969	923.352654899855	858.301061666631	833.896949008417	834.040621809627	MXI1
ENSG00000119953	805.773956610214	799.031760926624	683.40086329319	653.370713533563	677.388191713128	630.957647514901	699.245270518619	668.273074609517	638.943400333691	SMNDC1
ENSG00000119965	225.778944217963	225.19065697314	207.628659229534	204.847785185728	237.562901037421	235.235081129249	202.070879320116	196.437618473114	274.11159617369	C10orf88
ENSG00000119969	534.704026576073	421.738642664609	442.384680971469	374.884835634012	372.086471504394	434.195593673146	567.198953339137	486.27939867119	401.900276240428	HELLS
ENSG00000119977	766.566834560388	783.228907805702	800.257194115842	696.214694748879	636.363273060079	649.644546483112	809.283868168187	760.714306832159	756.001733219253	TCTN3
ENSG00000119979	463.049631105702	395.071328023053	403.780357396129	534.210890778466	416.927661660052	500.149354737422	446.156495924612	522.870719759319	495.546942548878	FAM45A
ENSG00000119986	358.947962214785	479.023985227952	334.918591018495	535.549765191445	437.917154924402	218.74664086318	394.138249762998	419.837263011166	319.959443220535	AVPI1
ENSG00000120008	1151.20222156644	1203.97987215025	1343.8478044605	843.490880176526	1323.29214352973	1563.10413722333	1119.39264336242	1192.10672387116	1417.38131402268	WDR11
ENSG00000120029	830.785396538551	703.226963881034	712.614945998853	893.029233456735	909.226685496635	756.269793537024	944.331238010839	845.452103036248	859.403260601499	C10orf76
ENSG00000120049	70.3024257445153	89.8787271252445	130.420012078853	80.3324647787168	75.3713621765311	112.121393809268	73.0256148038043	72.2197126739391	110.229930133904	KCNIP2
ENSG00000120051	115.593411560693	71.1128390441495	47.9945644450179	143.259562188712	120.212552332189	40.6714859896365	66.0231585897408	49.1094046182786	19.5097221475936	CFAP58
ENSG00000120053	1646.02314122976	1404.47857112195	1670.41951470595	1867.72980610516	1489.29995389323	1663.13400817081	1492.52352448323	1479.05971556227	1607.60110496171	GOT1
ENSG00000120055	2.0279545887841	0.987678320057632	7.30352067641577	1.33887441297861	3.81627150260917	6.59537610642754	3.00105266317004	4.81464751159594	8.77937496641713	C10orf95
ENSG00000120057	4.05590917756819	8.88910488051869	7.30352067641577	0	9.54067875652293	1.09922935107126	7.00245621406342	12.5180835301495	9.75486107379681	SFRP5
ENSG00000120063	2123.26845445695	2138.32356292477	2249.48436833606	1574.51630966285	2015.94542125329	2275.4047567175	2039.7154600679	2141.55521315788	1978.28582576599	GNA13
ENSG00000120068	75.0343197850115	76.0512306444377	53.211364928172	60.2493485840376	52.4737331608761	52.7630088514203	109.038246761845	114.588610775983	88.769235771551	HOXB8
ENSG00000120071	1097.1234325322	1220.77040359123	1120.5687437815	947.923084388858	1435.8721528567	1132.20623160339	1031.36176524277	1357.73059827006	1095.47089858738	KANSL1
ENSG00000120075	109.509547794341	91.8540837653598	127.289931788961	91.0434600825457	131.661366840016	142.899815639263	207.072633758733	285.990062188799	253.626387918717	HOXB5
ENSG00000120088	6.08386376635229	5.92606992034579	18.7804817393548	25.4386138465936	17.1732217617413	27.4807337767814	6.00210532634008	11.5551540278303	6.82840275165777	CRHR1
ENSG00000120088	6.08386376635229	5.92606992034579	18.7804817393548	25.4386138465936	17.1732217617413	27.4807337767814	6.00210532634008	11.5551540278303	6.82840275165777	CRHR1
ENSG00000120093	577.967057803467	831.625145488526	637.493019041433	306.602240572102	558.129707256591	558.408510344198	513.180005402077	535.388803289469	551.14965066952	HOXB3
ENSG00000120129	2678.92801178379	3580.33391020892	2978.793075881	2210.48165582769	3264.82027048215	2132.50494107824	2855.00143356243	4193.55798260007	2836.71360026011	DUSP1
ENSG00000120137	2326.73989819829	2411.91045758074	2384.07782080143	1530.33345403455	1921.49270156372	2351.25158194142	1910.67019555159	1930.67365214997	1848.5461734845	PANK3
ENSG00000120149	159.532427651016	228.153691933313	174.241136137348	207.525534011685	304.347652333081	189.067448384256	254.08912548173	389.023518936952	280.939998925348	MSX2
ENSG00000120156	35.1512128722577	35.5564195220748	43.8211240584946	87.0268368436098	137.38577409393	191.265907086399	58.0203514879541	84.7377962040886	121.93576342246	TEK
ENSG00000120158	329.204628245952	334.822950499537	198.238418359857	332.040854418696	355.867317618305	235.235081129249	299.10491542928	285.02713268648	198.023679798075	RCL1
ENSG00000120159	774.002668052597	795.081047646394	779.389992183226	654.709587946542	671.663784459214	783.750527313806	701.245972294066	675.97651062807	673.08541409198	CAAP1
ENSG00000120162	267.690005719501	117.533720086858	131.463372175484	153.97055749254	124.028823834798	116.518311213553	260.09123080807	164.660944896581	116.082846778182	MOB3B
ENSG00000120210	0.675984862928032	0	0	2.67774882595723	0.954067875652293	0	2.00070177544669	4.81464751159594	0.975486107379681	INSL6
ENSG00000120211	2.0279545887841	4.93839160028816	3.13008028989247	1.33887441297861	5.72440725391376	0	3.00105266317004	13.4810130324686	0	INSL4
ENSG00000120215	12.1677275327046	16.7905314409797	16.6937615460932	13.3887441297861	19.0813575130459	18.6868989682114	13.0045615404035	16.3698015394262	11.7058332885562	MLANA
ENSG00000120217	102.749699165061	150.12710464876	125.203211595699	87.0268368436098	111.625941451318	173.678237469258	150.052633158502	149.254072859474	128.764166174118	CD274
ENSG00000120251	2.70393945171213	0	0	0	2.86220362695688	5.49614675535628	1.00035088772335	0	0	GRIA2
ENSG00000120253	1608.16798890579	1439.04731232397	1453.40061460674	2000.27837299005	1291.8079036332	1398.21973456264	1432.50247121983	1346.17544424223	1321.78367549947	NUP43
ENSG00000120254	4011.97016147787	3545.7651690069	3357.53279095799	4402.21906987368	3270.54467773606	3094.33062326559	3770.32249582929	3037.07965031472	2872.80658623316	MTHFD1L
ENSG00000120256	22.3075004766251	29.630349601729	36.5176033820788	12.0498697168075	27.6679683939165	25.2822750746389	20.0070177544669	16.3698015394262	24.387152684492	LRP11
ENSG00000120262	8.11181835513638	6.91374824040342	7.30352067641577	2.67774882595723	6.67847512956605	2.19845870214251	5.00175443861673	7.70343601855351	10.7303471811765	CCDC170
ENSG00000120265	2116.50860582767	1849.92149346794	1766.40864359599	2422.02381307831	1641.9508139976	1432.29584444585	2038.71510918018	1629.27671792407	1467.13110549904	PCMT1
ENSG00000120278	211.583262096474	299.266530977462	219.105620292473	452.539551586771	651.628359070516	581.492326716695	412.144565742019	590.275784921663	406.777706777327	PLEKHG1
ENSG00000120279	2.70393945171213	3.95071328023053	0	1.33887441297861	2.86220362695688	1.09922935107126	3.00105266317004	0.962929502319189	0	MYCT1
ENSG00000120306	249.438414420444	307.167957537924	268.143544834122	412.373319197413	332.96968860265	229.738934373893	236.08280950271	264.805613137777	264.356735099894	CYSTM1
ENSG00000120314	796.310168529222	790.142656046106	654.186780587527	739.058675964194	805.233287050535	709.00293144096	673.236147437812	642.273978046899	605.776872682782	WDR55
ENSG00000120318	849.036987837608	908.664054453021	1052.7503375005	688.181448271007	859.615155962716	1079.44322275197	850.298254564844	860.858975073355	939.393121406633	ARAP3
ENSG00000120322	110.861517520197	111.607650166512	138.7668928519	153.97055749254	213.711204146114	239.631998533534	184.064563341096	200.289336482391	241.920554630161	PCDHB8
ENSG00000120324	80.4421986884358	125.435146647319	134.593452465376	93.7212089085029	139.293909845235	134.105980830693	135.047369842652	191.622970961519	190.219790939038	PCDHB10
ENSG00000120327	61.5146225264509	64.1990908037461	85.5555279237276	92.3823344955243	96.3608554408816	124.212916671052	75.026316579251	90.5153732180037	106.327985704385	PCDHB14
ENSG00000120328	96.6658353987086	110.619971846455	103.292649566452	133.887441297861	137.38577409393	179.174384224615	149.052282270779	157.920438380347	157.053263288129	PCDHB12
ENSG00000120332	5.40787890342426	7.90142656046106	8.34688077304659	6.69437206489306	5.72440725391376	8.79383480857005	9.00315798951012	8.6663655208727	14.6322916106952	TNN
ENSG00000120333	502.256753155528	489.888446748585	440.297960778208	536.888639604424	371.132403628742	399.020254438866	485.170180545823	413.096756494932	399.949304025669	MRPS14
ENSG00000120334	734.119561139843	563.964320752908	626.016057978494	569.02162551591	477.033937826146	543.019299429201	621.217901276198	598.942150442535	547.247706240001	CENPL
ENSG00000120370	175.756064361288	187.65888081095	157.547374591254	186.103543404027	213.711204146114	205.555888650325	188.065966891989	209.918631505583	188.268818724278	GORAB
ENSG00000120437	659.761226217759	578.779495553772	518.54996802552	862.235121958227	589.613947153117	529.828547216346	618.216848613028	577.757701391513	488.71853979722	ACAT2
ENSG00000120438	6832.17900961362	5684.08873193167	6058.7920811352	6695.71093930604	4888.64379484235	4992.69971256565	6129.14988908094	5074.63847722212	4892.0628285091	TCP1
ENSG00000120440	8.11181835513638	2.9630349601729	9.39024086967741	6.69437206489306	4.77033937826146	1.09922935107126	7.00245621406342	4.81464751159594	3.90194442951872	TTLL2
ENSG00000120451	1437.81980344792	1329.41501879757	1288.54971933907	789.935903657382	1126.75416114536	1016.78714974091	1162.40773153453	1121.81287020185	970.608676842782	SNX19
ENSG00000120457	8.11181835513638	1.97535664011526	6.26016057978494	5.35549765191445	2.86220362695688	0	4.00140355089338	7.70343601855351	1.95097221475936	KCNJ5
ENSG00000120458	177.108034087144	125.435146647319	162.764175074409	92.3823344955243	93.4986518139247	107.724476404983	135.047369842652	120.366187789899	116.082846778182	MSANTD2
ENSG00000120471	1.35196972585606	9.87678320057632	2.08672019326165	0	0.954067875652293	0	6.00210532634008	1.92585900463838	0.975486107379681	TP53AIP1
ENSG00000120498	0.675984862928032	0.987678320057632	1.04336009663082	4.01662323893584	0	3.29768805321377	0	0	0.975486107379681	TEX11
ENSG00000120500	18.9275761619849	34.5687412020171	22.9539221258781	18.7442417817006	19.0813575130459	31.8776511810664	32.0112284071471	31.7766735765332	37.0684720804279	ARR3
ENSG00000120509	935.563050292396	861.255495090255	802.343914309104	1270.5918179167	875.834309848805	737.582894568813	850.298254564844	783.82461488782	777.462427581606	PDZD11
ENSG00000120519	93.2859110840684	112.59532848657	98.0758490832975	92.3823344955243	102.085262694795	101.129100298556	99.0347378846113	122.292046794537	73.1614580534761	SLC10A7
ENSG00000120526	825.377517635127	713.10374708161	704.268065225806	685.50369944505	609.649372541815	660.636839993825	801.2810610664	695.235100674454	712.104858387167	NUDCD1
ENSG00000120533	2364.59505052226	2064.24768892045	1903.08881625462	3345.84715803355	2447.18410104813	2024.78046467325	2492.87441220658	2300.43858104054	2193.8682554969	ENY2
ENSG00000120539	1089.01161417706	988.66599837769	1078.83433991627	879.640489326949	778.519386532271	1017.88637909198	1125.39474868876	1049.59315752792	971.584162950162	MASTL
ENSG00000120549	922.043353033836	1091.38454366368	1200.90747122208	1504.89484018796	1927.21710881763	2372.13693961177	1423.49931323032	1493.50365809706	1877.81075670589	KIAA1217
ENSG00000120555	1.35196972585606	1.97535664011526	3.13008028989247	0	1.90813575130459	0	2.00070177544669	0	0.975486107379681	SEPT7P9
ENSG00000120594	241.326596065307	347.662768660286	324.484990052186	212.881031663599	254.736122799162	325.371887917092	226.079300625476	296.58228671431	616.507219863958	PLXDC2
ENSG00000120616	457.641752202278	484.950055148297	450.731561744516	429.778686566135	579.119200520942	482.561685120281	502.17614563712	592.201643926301	507.252775837434	EPC1
ENSG00000120645	4.73189404049622	8.88910488051869	8.34688077304659	1.33887441297861	11.4488145078275	3.29768805321377	10.0035088772335	11.5551540278303	11.7058332885562	IQSEC3
ENSG00000120647	373.143644336274	351.613481940517	523.766768508674	522.161021061659	332.96968860265	497.950896035279	463.162461015909	432.355346541316	615.531733756579	CCDC77
ENSG00000120656	321.092809890815	280.500642896367	371.436194400573	350.785096200397	231.838493783507	271.5096497146	343.120354489108	386.134730429995	444.821664965134	TAF12
ENSG00000120658	18.2515912990569	21.7289230412679	23.997282222509	8.03324647787168	8.58661088087064	8.79383480857005	11.0038597649568	6.74050651623432	4.8774305368984	ENOX1
ENSG00000120662	146.012730392455	127.410503287435	102.249289469821	141.920687775733	145.972384974801	141.800586288192	172.060352688416	167.549733403539	158.028749395508	MTRF1
ENSG00000120664	0	0	1.04336009663082	0	2.86220362695688	1.09922935107126	1.00035088772335	0.962929502319189	2.92645832213904	SPG20-AS1
ENSG00000120669	4.05590917756819	5.92606992034579	7.30352067641577	6.69437206489306	5.72440725391376	6.59537610642754	5.00175443861673	5.77757701391513	7.80388885903745	SOHLH2
ENSG00000120675	409.646826934387	313.094027458269	304.661148216201	586.426992884632	375.902743007003	281.402713874242	348.122108927724	372.653717397526	328.738818186952	DNAJC15
ENSG00000120685	815.913729554135	814.834614047546	852.425198947383	527.516518713573	843.396002076627	793.643591473447	964.338255765306	958.114854807593	764.78110818567	PROSER1
ENSG00000120686	796.310168529222	968.912431976537	706.354785419068	996.122563256088	1013.22008394273	879.383480857005	798.28000840323	889.74686014293	778.437913688985	UFM1
ENSG00000120688	309.601067221039	282.475999536483	296.314267443154	301.246742920188	302.439516581777	318.776511810664	348.122108927724	350.506338844185	324.836873757434	WBP4
ENSG00000120690	306.897127769327	369.391691701554	307.791228506093	253.047264052958	397.846304147006	379.234126119583	436.152987047379	584.498207907748	356.052429193583	ELF1
ENSG00000120693	227.806898806747	471.12255866749	350.568992467957	424.42318891422	859.615155962716	378.134896768512	620.217550388475	1019.74234295602	679.913816843638	SMAD9
ENSG00000120694	3378.5723449143	2878.09462464794	2589.61975983771	2337.67472506066	2169.55034923331	2378.7323157182	2607.91476429476	2276.36534348256	2352.87249099979	HSPH1
ENSG00000120696	92.6099262211404	116.546041766801	137.723532755269	66.9437206489306	93.4986518139247	97.8314122453418	77.0270183546977	75.1085011808967	92.6711802010697	KBTBD7
ENSG00000120697	311.629021809823	248.894936654523	198.238418359857	356.140593852311	243.287308291335	205.555888650325	294.103160990664	266.731472142415	215.582429730909	ALG5
ENSG00000120699	711.812060663218	570.878068993311	578.021493533476	722.992183008451	444.595630053968	429.798676268861	662.232287672855	562.350829354406	522.860553555509	EXOSC8
ENSG00000120705	2400.42224825744	2187.70747892765	1551.47646369004	2002.956121816	1722.09251555239	1436.69276185013	1812.6358085547	1558.01993475245	1148.14714838588	ETF1
ENSG00000120708	2130.70428794916	1731.40009506103	1099.70154184889	4012.6066156969	2981.46211141341	2618.36431425173	2542.89195659275	1988.44942228912	1486.64082764663	TGFBI
ENSG00000120709	899.059867694283	1207.93058543048	864.945520106953	583.749244058675	1085.72924249231	933.245719059497	1052.36913388496	1194.03258287579	925.736315903317	FAM53C
ENSG00000120709	899.059867694283	1207.93058543048	864.945520106953	583.749244058675	1085.72924249231	933.245719059497	1052.36913388496	1194.03258287579	925.736315903317	FAM53C
ENSG00000120725	381.25546269141	386.182223142534	343.265471791541	631.948722925905	453.182240934839	283.601172576384	455.159653914122	497.83455269902	397.02284570353	SIL1
ENSG00000120727	894.327973653786	873.107634930947	889.986162426093	939.889837910986	757.52989326792	845.307370973796	819.28737704542	764.566024841436	800.874094158718	PAIP2
ENSG00000120729	13.5196972585606	18.765888081095	9.39024086967741	18.7442417817006	18.1272896373936	14.2899815639263	16.0056142035735	16.3698015394262	12.6813193959358	MYOT
ENSG00000120733	1260.71176936078	1280.03110279469	1458.61741508989	744.414173616109	1132.47856839927	1315.77753323229	1294.45404871401	1389.50727184659	1425.18520288171	KDM3B
ENSG00000120738	335.288492012304	1509.17247304806	878.509201363154	457.895049238686	1175.41162280362	1153.09158927375	163.057194698905	436.207064550592	646.747289192728	EGR1
ENSG00000120742	2647.8327080891	2622.28593975301	2162.8854803157	5671.4720133774	4390.62036375185	4050.66015869758	3129.09757679863	3006.26590624051	2563.5774901938	SERP1
ENSG00000120756	333.26053742352	257.784041535042	327.615070342079	270.45263142168	314.842398965257	360.547227151372	410.143863966572	358.209774862738	354.101456978824	PLS1
ENSG00000120784	279.181748389277	255.808684894927	271.273625124014	216.897654902535	212.757136270461	231.937393076035	153.053685821672	165.6238743989	152.17583275123	ZFP30
ENSG00000120798	317.712885576175	333.83527217948	304.661148216201	310.618863811038	354.913249742653	360.547227151372	320.112284071471	372.653717397526	342.395623690268	NR2C1
ENSG00000120800	853.092897015176	728.906600202532	724.091907061792	503.416779279958	648.766155443559	657.339151940611	762.26737644519	545.98102781498	522.860553555509	UTP20
ENSG00000120802	2710.02331547848	2380.30475133889	2891.15082776401	2242.61464173918	2099.9033943107	2582.08974566638	2790.97897674814	2600.87258576413	2764.52762831402	TMPO
ENSG00000120805	630.017892248926	594.582348674694	526.896848798566	622.576602035055	561.9459787592	455.0809513435	535.18772493199	500.723341205978	495.546942548878	ARL1
ENSG00000120820	108.833562931413	108.64461520634	105.379369759713	149.953934253605	143.110181347844	148.39596239462	152.053334933949	155.031649873389	173.636527113583	GLT8D2
ENSG00000120832	56.7827284859547	67.162125763919	70.948486570896	60.2493485840376	61.0603440417467	64.8545317132041	75.026316579251	71.25678317162	78.0388885903745	MTERF2
ENSG00000120833	16.8996215732008	12.8398181607492	12.5203211595699	25.4386138465936	26.7139005182642	8.79383480857005	38.0133337334872	64.5162766553856	15.6077777180749	SOCS2
ENSG00000120837	330.556597971808	337.78598545971	428.820999715269	283.841375551466	339.648163732216	356.150309747087	359.125968692681	453.539795592338	446.772637179894	NFYB
ENSG00000120860	148.716669844167	135.311929847896	165.894255364301	164.681552796369	102.085262694795	139.60212758605	188.065966891989	197.400547975434	198.023679798075	WASHC3
ENSG00000120868	331.232582834736	333.83527217948	427.777639618638	263.758259356787	289.082566322645	481.46245576921	439.154039710549	442.947571066827	494.571456441498	APAF1
ENSG00000120875	0.675984862928032	0	0	4.01662323893584	6.67847512956605	1.09922935107126	2.00070177544669	2.88878850695757	0	DUSP4
ENSG00000120885	13850.2538565324	14545.5386194887	12285.565137828	18484.5001455827	13693.7362192374	10866.9813646904	11457.0187170955	9852.69466772994	10849.3564862768	CLU
ENSG00000120889	1303.97480058817	1577.32227713204	1652.68239306323	1553.09431905519	2080.82203679765	2173.17642706787	2380.83511278156	2625.90875282443	2458.2249905968	TNFRSF10B
ENSG00000120896	1848.81860010817	1834.11864034702	2030.37874804358	2834.39713227572	2147.60678809331	2019.2843179179	2993.04985606825	2821.38344179522	3066.92832160172	SORBS3
ENSG00000120899	85.8500775918601	100.743188645878	104.336009663082	70.9603438878665	100.177126943491	106.625247053912	108.037895874121	140.587707338602	176.562985435722	PTK2B
ENSG00000120907	7.43583349220835	8.88910488051869	2.08672019326165	2.67774882595723	5.72440725391376	9.89306415964131	14.0049124281268	12.5180835301495	15.6077777180749	ADRA1A
ENSG00000120910	119.649320738262	105.681580246167	106.422729856344	139.242938949776	116.39628082958	161.586714607475	169.059300025246	187.771252952242	170.710068791444	PPP3CC
ENSG00000120913	1124.83881191225	1024.22241789976	1042.31673653419	1300.04705500223	934.986518139247	944.238012570209	956.335448663519	945.596771277443	1027.1868710708	PDLIM2
ENSG00000120915	110.185532657269	153.090139608933	148.157133721577	116.482073929139	112.580009326971	123.113687319981	261.091581695793	298.508145718948	295.572290536043	EPHX2
ENSG00000120925	96.6658353987086	105.681580246167	145.027053431685	78.9935903657382	83.9579730574018	46.1676327449928	121.042457414525	130.95841231541	133.641596711016	RNF170
ENSG00000120937	264.986066267789	308.155635857981	146.070413528315	66.9437206489306	61.0603440417467	20.8853576703539	69.0242112529109	46.220616111321	20.4852082549733	NPPB
ENSG00000120942	732.091606551059	734.832670122878	517.506607928889	850.185252241419	757.52989326792	596.881537631692	671.235445662365	589.312855419343	435.066803891338	UBIAD1
ENSG00000120948	2643.77679891153	2475.12187006443	2630.31080360631	2553.23350555021	2213.43747151332	2411.70919625034	2286.80212933557	2262.88433045009	2456.27401838204	TARDBP
ENSG00000120949	97.3418202616366	110.619971846455	146.070413528315	66.9437206489306	52.4737331608761	47.266862096064	117.041053863632	81.849007697131	95.5976385232087	TNFRSF8
ENSG00000120963	1423.62412132644	1343.24251527838	1311.50364146495	1656.18764885454	1316.61366840016	1247.62531346588	1957.68668727459	1636.98015394262	1555.90034127059	ZNF706
ENSG00000120992	1183.64949498698	1029.16080950005	1025.6229749881	731.025429486323	835.763459071408	870.589646048435	1096.38457294479	1058.25952304879	994.995829527274	LYPLA1
ENSG00000121005	168.996215732008	193.584950731296	284.837306380215	164.681552796369	128.79916321306	209.95280605461	338.118600050491	350.506338844185	492.620484226739	CRISPLD1
ENSG00000121022	1268.82358771592	1112.12578838489	1071.53081923986	1061.72740949204	858.661088087063	780.452839260592	1153.40457354502	1070.77760657894	975.486107379681	COPS5
ENSG00000121039	1164.04593396207	1493.36961992714	1117.43866349161	1104.57139070736	1267.00213886624	818.925866548086	1096.38457294479	1600.38883285449	1098.39735690952	RDH10
ENSG00000121053	0.675984862928032	5.92606992034579	8.34688077304659	0	2.86220362695688	5.49614675535628	10.0035088772335	12.5180835301495	5.85291664427808	EPX
ENSG00000121057	1210.68888950411	937.306725734693	967.194809576774	963.989577344601	1034.20957720709	1022.28329649627	1669.58563161026	1180.55156984333	1107.17673187594	AKAP1
ENSG00000121058	559.039481641482	539.272362751467	520.636688218781	603.832360253354	675.480055961823	593.583849578478	643.225620806112	624.941247005153	565.781942280215	COIL
ENSG00000121060	1756.20867388703	1646.45975953607	1607.8179089081	1337.53553856563	1910.99795493154	1764.26310846937	2370.83160390433	2659.6112854056	1949.99672865198	TRIM25
ENSG00000121064	753.723122164756	787.179621085933	747.04582918767	961.311828518644	955.976011403597	791.445132771305	1187.41650372761	1446.32011248342	1425.18520288171	SCPEP1
ENSG00000121067	1356.02563503363	1239.53629167233	1302.11340059527	1304.06367824117	1125.80009326971	1079.44322275197	1456.51089252519	1513.72517764576	1308.12686999615	SPOP
ENSG00000121068	2.0279545887841	7.90142656046106	4.1734403865233	8.03324647787168	13.3569502591321	7.69460545749879	3.00105266317004	7.70343601855351	3.90194442951872	TBX2
ENSG00000121073	1116.72699355711	1093.3599003038	720.961826771899	1401.80151038861	977.9195725436	728.789059760243	1051.36878299724	1045.74143951864	819.408330198932	SLC35B1
ENSG00000121075	22.3075004766251	20.7412447212103	17.737121642724	1.33887441297861	6.67847512956605	7.69460545749879	5.00175443861673	2.88878850695757	1.95097221475936	TBX4
ENSG00000121089	1.35196972585606	4.93839160028816	0	0	2.86220362695688	1.09922935107126	2.00070177544669	2.88878850695757	1.95097221475936	NACA3P
ENSG00000121101	22.3075004766251	15.8028531209221	20.8672019326165	20.0831161946792	14.3110181347844	18.6868989682114	13.0045615404035	24.0732375579797	18.5342360402139	TEX14
ENSG00000121104	57.4587133488827	112.59532848657	149.200493818208	152.631683079562	156.467131606976	163.785173309617	119.041755639078	161.772156389624	160.955207717647	FAM117A
ENSG00000121152	2770.861953142	2081.03822036143	2456.06966746896	2051.15560068323	1755.48489120022	2131.40571172717	2538.89055304185	2102.07510356279	2014.37881173904	NCAPH
ENSG00000121210	570.531224311259	675.57197091942	640.623099331326	907.756851999499	1270.81841036885	1023.38252584734	763.267727332913	961.00364331455	788.192774762782	TMEM131L
ENSG00000121211	233.214777710171	197.535664011526	242.059542418351	240.99739433615	128.79916321306	172.579008118187	253.088774594007	199.326406980072	218.508888053048	MND1
ENSG00000121236	470.48546459791	416.800251064321	381.869795366882	536.888639604424	624.914458552252	517.737024354562	531.186321381097	644.199837051537	612.605275434439	TRIM6
ENSG00000121270	2.0279545887841	0.987678320057632	0	1.33887441297861	6.67847512956605	4.39691740428503	0	0	0.975486107379681	ABCC11
ENSG00000121274	453.58584302471	403.960432903572	437.167880488315	290.535747616359	408.341050779181	458.378639396714	461.161759240463	486.27939867119	371.660206911658	PAPD5
ENSG00000121281	901.763807145995	912.614767733252	1018.31945431168	476.639291020386	861.52329171402	1044.26788351769	1207.42352148208	1109.29478667171	1018.40749610439	ADCY7
ENSG00000121289	941.646914058749	911.627089413194	994.322172089175	1135.36550220586	854.844816584454	916.757278793428	698.244919630896	686.568735153581	757.952705434012	CEP89
ENSG00000121297	571.207209174187	655.818404518268	666.707101747097	337.39635207061	483.712412955712	528.729317865274	256.089827257177	303.322793230544	312.155554361498	TSHZ3
ENSG00000121310	4.05590917756819	7.90142656046106	6.26016057978494	2.67774882595723	6.67847512956605	12.0915228617838	5.00175443861673	8.6663655208727	8.77937496641713	ECHDC2
ENSG00000121316	1.35196972585606	0.987678320057632	0	2.67774882595723	2.86220362695688	1.09922935107126	0	0	0.975486107379681	PLBD1
ENSG00000121318	2.0279545887841	5.92606992034579	6.26016057978494	2.67774882595723	0.954067875652293	2.19845870214251	3.00105266317004	2.88878850695757	6.82840275165777	TAS2R10
ENSG00000121350	183.867882716425	197.535664011526	154.417294301362	226.269775793386	206.078661140895	191.265907086399	158.055440260289	180.067816933688	139.494513355294	PYROXD1
ENSG00000121361	59.4866679376668	50.3715943229392	46.9512043483871	115.143199516161	63.9225476687036	72.5491371707029	57.0200006002307	88.5895142133653	82.9163191272729	KCNJ8
ENSG00000121380	9.46378808099245	9.87678320057632	7.30352067641577	8.03324647787168	13.3569502591321	10.9922935107126	16.0056142035735	7.70343601855351	5.85291664427808	BCL2L14
ENSG00000121388	827.405472223911	710.140712121437	662.533661360573	629.270974099948	393.075964768745	390.226419630296	752.263867567956	641.31104854458	576.512289461391	AL139327.1
ENSG00000121390	1498.65844111145	1501.2710464876	1149.78282648717	2081.94971218174	1770.74997721066	1543.31800890404	1304.45755759124	1379.8779768234	1256.42610630503	PSPC1
ENSG00000121406	129.113108819254	142.225678088299	143.983693335054	115.143199516161	160.283403109585	171.479778767116	138.048422505822	154.06872037107	150.224860536471	ZNF549
ENSG00000121410	4.05590917756819	3.95071328023053	8.34688077304659	9.37212089085029	5.72440725391376	7.69460545749879	7.00245621406342	4.81464751159594	13.6568055033155	A1BG
ENSG00000121413	277.829778663421	374.330083301843	387.086595850036	289.19687320338	368.270200001785	380.333355470655	251.08807281856	372.653717397526	403.851248455188	ZSCAN18
ENSG00000121417	98.0178051245646	91.8540837653598	106.422729856344	109.787701864246	126.891027461755	137.403668883907	75.026316579251	100.144668241196	116.082846778182	ZNF211
ENSG00000121440	107.481593205557	100.743188645878	90.7723284068817	54.8938509321231	41.0249186530486	61.5568436599903	86.0301763442078	50.0723341205978	53.6517359058824	PDZRN3
ENSG00000121454	137.224927174391	134.324251527838	190.934897683441	53.5549765191445	148.834588601758	181.372842926757	94.0329834459945	113.625681273664	132.666110603637	LHX4
ENSG00000121481	672.604938613392	704.214642201092	599.932055562724	697.553569161857	621.098187049643	550.713904886699	633.222111928878	699.086818683731	590.169094964707	RNF2
ENSG00000121486	294.729400236622	248.894936654523	348.482272274695	364.173840330183	270.001208809599	436.394052375289	353.123863366341	326.433101286205	483.841109260322	TRMT1L
ENSG00000121542	248.086444694588	197.535664011526	203.455218843011	329.363105592739	222.297815026984	178.075154873544	259.090879920347	225.32550354269	244.8470129523	SEC22A
ENSG00000121552	32.4472734205455	22.7166013613255	18.7804817393548	72.2992183008451	57.2440725391376	36.2745685853515	13.0045615404035	11.5551540278303	11.7058332885562	CSTA
ENSG00000121577	5.40787890342426	0	4.1734403865233	4.01662323893584	2.86220362695688	0	6.00210532634008	7.70343601855351	5.85291664427808	POPDC2
ENSG00000121578	473.189404049622	411.861859464033	452.818281937778	305.263366159124	276.679683939165	297.89115414031	281.09859945026	253.250459109947	341.420137582888	B4GALT4
ENSG00000121579	4334.41494109454	4259.85659440857	3637.15329685505	2525.11714287766	2489.16308757683	2389.72460922891	2593.90985186664	2151.18450818107	1890.49207610182	NAA50
ENSG00000121621	696.940393678801	561.988964112793	652.100060394265	534.210890778466	448.411901556578	604.576143089191	625.219304827091	656.717920581687	653.575691944386	KIF18A
ENSG00000121644	2021.19474015482	1787.69775930431	1928.12945857376	1565.144188772	1589.47708083672	1801.63690640579	1259.44176764369	1154.55247328071	1238.86735637219	DESI2
ENSG00000121653	1295.18699737011	1143.73149462674	982.845211026236	2088.64408424664	1747.852348195	1162.98465343339	1530.53685821672	1423.20980442776	1062.30437093647	MAPK8IP1
ENSG00000121671	371.11568974749	351.613481940517	389.173316043297	503.416779279958	561.9459787592	562.805427748483	359.125968692681	415.985545001889	470.184303757006	CRY2
ENSG00000121680	777.382592367237	796.068725966451	781.476712376487	1747.23110893709	1115.30534663753	954.13107672985	831.291587698101	862.784834077993	788.192774762782	PEX16
ENSG00000121690	241.326596065307	243.956545054235	235.799381838566	393.629077415712	306.255788084386	286.898860629598	322.112985846917	352.432197848823	360.929859730482	DEPDC7
ENSG00000121691	888.920094750362	853.354068529794	1086.13786059269	1255.86419937394	1244.10450985059	1381.73129429657	1328.4659788966	1591.72246733362	1943.16832590032	CAT
ENSG00000121716	107.481593205557	134.324251527838	182.588016910394	96.3989577344601	96.3608554408816	181.372842926757	122.042808302248	95.3300207295997	186.317846509519	PILRB
ENSG00000121741	1076.16790178143	1124.96560654564	1182.12698948272	839.47425693759	1172.54941917667	1487.25731199941	743.260709578446	805.009063938842	1044.74562100364	ZMYM2
ENSG00000121749	414.378720974884	453.344348906453	447.601481454623	386.934705350819	394.984100520049	459.477868747785	384.134740885765	433.318276043635	402.875762347808	TBC1D15
ENSG00000121753	2597.1338433695	3109.21135154143	3114.42988844301	2802.26414636424	2893.6878668534	2839.30941381705	2916.02283771355	3206.5552427229	3131.31040468878	ADGRB2
ENSG00000121764	3.37992431464016	2.9630349601729	0	8.03324647787168	0.954067875652293	1.09922935107126	2.00070177544669	4.81464751159594	2.92645832213904	HCRTR1
ENSG00000121766	786.170395585301	699.276250600803	788.780233052903	919.806721716307	578.165132645289	624.362271408474	723.253691823979	665.384286102559	689.668677917434	ZCCHC17
ENSG00000121769	27.0393945171213	35.5564195220748	31.3008028989247	13.3887441297861	11.4488145078275	17.5876696171401	29.010175743977	21.1844490510221	17.5587499328343	FABP3
ENSG00000121774	6055.47240210931	5907.3040322647	5801.08213726738	6856.37586886348	6214.79814199904	6085.33368753047	6418.25129563299	6408.2958379342	6030.45511582119	KHDRBS1
ENSG00000121775	769.2707740121	785.204264445817	613.495736818924	911.773475238435	774.703115029662	657.339151940611	845.296500126228	741.455716785775	598.948469931124	TMEM39B
ENSG00000121797	2.0279545887841	4.93839160028816	4.1734403865233	6.69437206489306	9.54067875652293	10.9922935107126	5.00175443861673	5.77757701391513	1.95097221475936	CCRL2
ENSG00000121851	151.420609295879	192.597272411238	161.720814977778	148.615059840626	138.339841969582	106.625247053912	189.066317779712	151.179931864113	233.141179663744	POLR3GL
ENSG00000121858	0	0.987678320057632	1.04336009663082	5.35549765191445	8.58661088087064	13.1907522128551	0	11.5551540278303	47.7988192616044	TNFSF10
ENSG00000121864	714.51600011493	710.140712121437	656.273500780788	523.499895474638	471.309530572233	412.211006651721	536.188075819714	593.16457342862	477.988192616044	ZNF639
ENSG00000121871	4.05590917756819	0.987678320057632	4.1734403865233	13.3887441297861	10.4947466321752	6.59537610642754	7.00245621406342	23.1103080556605	3.90194442951872	SLITRK3
ENSG00000121879	327.176673657167	334.822950499537	379.78307517362	246.352891988065	308.163923835691	377.035667417441	316.110880520577	366.876140383611	405.802220669947	PIK3CA
ENSG00000121892	3628.68674419768	3451.93572860142	3192.68189569032	2665.69895624042	2982.41617928907	3246.02427371342	3405.19442181027	3345.21709105686	3094.24193260835	PDS5A
ENSG00000121895	0.675984862928032	0.987678320057632	6.26016057978494	0	0.954067875652293	1.09922935107126	7.00245621406342	2.88878850695757	0.975486107379681	TMEM156
ENSG00000121897	323.120764479599	297.291174337347	291.09746696	356.140593852311	265.230869431337	275.906567118885	286.100353888877	252.287529607627	289.719373891765	LIAS
ENSG00000121898	14.1956821214887	11.8521398406916	14.6070413528315	2.67774882595723	27.6679683939165	28.5799631278527	54.0189479370607	94.3670912272805	103.401527382246	CPXM2
ENSG00000121900	1266.1196482642	1304.72306079613	1312.54700156158	1806.14158310815	1168.73314767406	1088.23705756054	1270.44562740865	1369.28575229789	1389.09221690867	TMEM54
ENSG00000121903	173.728109772504	138.274964808068	209.715379422796	83.010213604674	165.053742487847	214.349723458895	177.062107127032	182.956605440646	216.557915838289	ZSCAN20
ENSG00000121904	89.2300019065002	141.237999768241	150.243853914839	61.5882229970162	159.329335233933	200.059741894969	48.0168426107206	76.0714306832159	70.234999731337	CSMD2
ENSG00000121905	10.8157578068485	5.92606992034579	16.6937615460932	2.67774882595723	3.81627150260917	9.89306415964131	10.0035088772335	5.77757701391513	3.90194442951872	HPCA
ENSG00000121931	0.675984862928032	3.95071328023053	2.08672019326165	5.35549765191445	0.954067875652293	1.09922935107126	12.0042106526802	2.88878850695757	3.90194442951872	LRIF1
ENSG00000121933	7.43583349220835	2.9630349601729	6.26016057978494	0	2.86220362695688	6.59537610642754	5.00175443861673	3.85171800927675	3.90194442951872	TMIGD3
ENSG00000121940	582.022966981036	521.49415299043	492.465965609749	479.317039846343	486.574616582669	472.66862096064	618.216848613028	538.277591796426	489.6940259046	CLCC1
ENSG00000121957	1412.13237865666	1265.21592799383	1760.1484830162	1064.405158318	1118.16755026449	1633.45481569189	1680.58949137522	1651.42409647741	1808.55124308193	GPSM2
ENSG00000121964	315.008946124463	299.266530977462	304.661148216201	289.19687320338	217.527475648723	252.822750746389	270.094739685303	247.472882096031	213.63145751615	GTDC1
ENSG00000121988	126.409169367542	132.348894887723	150.243853914839	107.109953038289	103.039330570448	142.899815639263	145.050878719885	142.51356634324	140.469999462674	ZRANB3
ENSG00000121989	256.198263049724	261.734754815272	222.235700582365	242.336268749129	286.220362695688	262.71581490603	204.071581095563	283.101273681841	229.239235234225	ACVR2A
ENSG00000122008	260.93015709022	248.894936654523	278.57714580043	182.086920165091	233.746629534812	415.508694704935	279.097897674814	305.248652235183	347.273054227166	POLK
ENSG00000122012	8.11181835513638	4.93839160028816	6.26016057978494	2.67774882595723	3.81627150260917	3.29768805321377	12.0042106526802	8.6663655208727	8.77937496641713	SV2C
ENSG00000122026	9231.24928814521	8989.84806916457	8901.94834445419	16853.7511105748	11184.5377062718	8555.30203938759	8126.85061186446	8778.06534314172	8640.85593916921	RPL21
ENSG00000122033	184.543867579353	181.732810890604	167.980975557563	222.25315255445	225.160018653941	218.74664086318	207.072633758733	217.622067524137	238.018610200642	MTIF3
ENSG00000122034	1695.3700362235	1501.2710464876	1494.09165837534	1960.11214060069	1143.9273829071	1040.97019546448	1496.52492803413	1201.73601889435	1196.92145375487	GTF3A
ENSG00000122035	17.5756064361288	14.8151748008645	28.1707226090322	37.4884835634012	24.8057647669596	38.473027287494	30.0105266317004	40.4430390974059	41.9459026173263	RASL11A
ENSG00000122042	635.42577115235	668.658222679017	597.845335369462	556.971755799103	564.808182386157	662.835298695967	480.168426107206	482.427680661913	464.331387112728	UBL3
ENSG00000122068	1649.4030655444	1684.97921401832	1511.82878001806	846.168629002483	822.406508812276	928.848801655212	1225.4298374611	1223.88339744769	1108.15221798332	FYTTD1
ENSG00000122085	536.731981164857	511.617369789853	432.994440101792	385.595830937841	457.952580313101	410.012547949579	419.147021956082	441.021712062188	435.066803891338	MTERF4
ENSG00000122122	0.675984862928032	0	4.1734403865233	0	3.81627150260917	1.09922935107126	0	0.962929502319189	0.975486107379681	SASH3
ENSG00000122126	705.052212033937	720.017495322014	756.436070057347	409.695570371456	640.179544562688	766.162857696666	692.242814304556	645.162766553856	736.492011071659	OCRL
ENSG00000122133	6.75984862928032	10.864461520634	15.6504014494624	25.4386138465936	20.0354253886981	41.7707153407077	4.00140355089338	6.74050651623432	11.7058332885562	PAEP
ENSG00000122140	1600.05617055065	1561.51942401112	1242.64187508731	2092.66070748557	1346.18977254539	1274.00681789159	1544.54177064485	1228.69804495928	1032.0643016077	MRPS2
ENSG00000122145	2.70393945171213	2.9630349601729	9.39024086967741	5.35549765191445	6.67847512956605	21.9845870214251	6.00210532634008	3.85171800927675	0.975486107379681	TBX22
ENSG00000122176	2.0279545887841	1.97535664011526	5.21680048315412	8.03324647787168	6.67847512956605	6.59537610642754	5.00175443861673	12.5180835301495	14.6322916106952	FMOD
ENSG00000122203	1981.98761810499	1964.49217859463	2076.28659229534	1589.24392820561	1713.50590467152	1741.17929209687	1647.57791208035	1625.42499991479	1915.85471489369	KIAA1191
ENSG00000122218	5522.12034525909	5561.61662024453	4886.05533252215	4541.46200882345	5815.99776997638	5442.28451715379	5729.0095339916	6126.15749375468	5765.12289461391	COPA
ENSG00000122224	2.0279545887841	1.97535664011526	0	4.01662323893584	2.86220362695688	7.69460545749879	0	0	2.92645832213904	LY9
ENSG00000122257	1151.87820642937	1409.41696272224	944.240887450896	787.258154831424	1084.77517461666	847.505829675939	982.344571744326	1218.10582043377	897.447218789306	RBBP6
ENSG00000122299	936.239035155324	1050.88973254132	909.810004262078	899.723605521628	1153.46806166362	1144.29775446518	928.325623807265	1222.92046794537	933.540204762355	ZC3H7A
ENSG00000122335	298.78530941419	260.747076495215	320.311549665663	207.525534011685	260.460530053076	368.241832608871	293.10281010294	304.285722732864	292.645832213904	SERAC1
ENSG00000122359	5647.17754490078	5910.26706722487	5407.73538083756	7885.97029244403	6559.21664510951	5569.79512187806	6516.28568262988	6787.69006184796	5985.58275488172	ANXA11
ENSG00000122367	45.9669706791062	76.0512306444377	22.9539221258781	37.4884835634012	46.7493259069623	17.5876696171401	58.0203514879541	94.3670912272805	45.847847046845	LDB3
ENSG00000122375	0.675984862928032	1.97535664011526	4.1734403865233	6.69437206489306	5.72440725391376	3.29768805321377	1.00035088772335	0	0.975486107379681	OPN4
ENSG00000122376	484.005161856471	419.763286024494	358.915873241003	445.845179521878	451.274105183534	450.684033939215	431.151232608762	388.060589434633	358.003401408343	FAM35A
ENSG00000122378	1.35196972585606	0	1.04336009663082	2.67774882595723	3.81627150260917	2.19845870214251	1.00035088772335	1.92585900463838	0.975486107379681	FAM213A
ENSG00000122386	351.512128722577	372.354726661727	304.661148216201	725.669931834408	461.76885181571	390.226419630296	307.107722531067	350.506338844185	346.297568119787	ZNF205
ENSG00000122390	1463.50722823919	1601.02655681342	1180.04026928946	1806.14158310815	1590.43114871237	1162.98465343339	1348.47299665107	1414.54343890689	1082.78957919145	NAA60
ENSG00000122406	20035.5153523239	20731.3679380097	19952.1751278712	30944.0654327617	22686.7800151359	18680.3035921049	17937.2917677673	18909.0466370419	19474.6046477279	RPL5
ENSG00000122417	448.177964121285	413.837216104148	431.951080005161	567.682751102932	582.935472023551	596.881537631692	521.182812503863	625.904176507473	616.507219863958	ODF2L
ENSG00000122420	42.587046364466	36.5440978421324	39.6476836719713	58.910474171059	58.1981404147899	62.6560730110616	72.0252639160809	90.5153732180037	80.9653469125135	PTGFR
ENSG00000122432	5.40787890342426	4.93839160028816	5.21680048315412	18.7442417817006	4.77033937826146	9.89306415964131	5.00175443861673	2.88878850695757	15.6077777180749	SPATA1
ENSG00000122435	237.946671750667	232.104405213544	203.455218843011	147.276185427647	205.124593265243	218.74664086318	241.084563941326	203.178124989349	195.097221475936	TRMT13
ENSG00000122477	16.8996215732008	15.8028531209221	15.6504014494624	9.37212089085029	16.219153886089	14.2899815639263	10.0035088772335	27.9249555672565	12.6813193959358	LRRC39
ENSG00000122481	71.6543954703714	49.3839160028816	50.0812846382795	70.9603438878665	73.4632264252265	83.5414306814155	50.0175443861673	51.035263622917	61.4556247649199	RWDD3
ENSG00000122482	786.170395585301	825.69907556818	608.27893633577	698.892443574836	831.947187568799	898.070379825216	641.224919030665	905.153732180037	719.908747246204	ZNF644
ENSG00000122483	278.505763526349	187.65888081095	292.140827056631	147.276185427647	142.156113472192	168.182090713902	214.075089972796	195.474688970795	274.11159617369	CCDC18
ENSG00000122484	508.34061692188	488.900768428528	399.606917009606	524.838769887616	519.9669922305	507.84396019492	477.167373444036	499.760411703659	488.71853979722	RPAP2
ENSG00000122490	1779.19215922658	1980.29503171555	1496.1783785686	2326.96372975683	1620.96132073325	1291.59448750873	1947.68317839736	1741.93946969541	1350.07277261348	PQLC1
ENSG00000122507	229.834853395531	203.461733931872	202.41185874638	258.402761704872	272.863412436556	255.021209448531	199.069826656946	214.733279017179	239.969582415401	BBS9
ENSG00000122512	625.28599820843	523.469509630545	547.764050731183	467.267170129536	455.090376686144	479.263997067068	504.176847412566	363.024422374334	454.576526038931	PMS2
ENSG00000122512	625.28599820843	523.469509630545	547.764050731183	467.267170129536	455.090376686144	479.263997067068	504.176847412566	363.024422374334	454.576526038931	PMS2
ENSG00000122515	2377.43876291789	2654.87932431491	2459.19974775885	2997.73981065911	3591.11148395523	3181.16974200022	3064.07476909661	3006.26590624051	2774.28248938781	ZMIZ2
ENSG00000122545	4227.60933275191	4000.09719623341	3868.7792383071	3732.78186338437	3611.14690934393	4081.43858052757	2961.0386276611	2950.41599510599	2989.86491911872	SEPT7
ENSG00000122547	287.969551607342	312.106349138212	306.747868409462	242.336268749129	336.785960105259	384.73027287494	267.093687022133	241.695305082116	217.533401945669	EEPD1
ENSG00000122548	0	1.97535664011526	3.13008028989247	0	1.90813575130459	2.19845870214251	0	0.962929502319189	0.975486107379681	KIAA0087
ENSG00000122550	696.264408815873	714.091425401668	710.528225805591	606.510109079312	647.812087567907	588.087702823122	384.134740885765	415.02261549957	414.581595636364	KLHL7
ENSG00000122557	685.448651009025	555.075215872389	732.438787834838	676.131578554199	655.444630573125	666.132986749181	542.190181146054	509.389706726851	577.487775568771	HERPUD2
ENSG00000122565	7240.47386682215	6906.83449216302	6584.64556983713	7509.74658239704	6584.02240987647	6318.37030995758	5369.88356529892	5099.67464428242	4880.35699522054	CBX3
ENSG00000122566	28359.5929544197	25232.2180425123	25185.6693725715	27595.5405259022	22543.669833788	24299.5640347812	22907.0349779769	19369.3269391505	19100.9934686015	HNRNPA2B1
ENSG00000122574	73.6823500591555	162.966922809509	178.414576523871	167.359301622327	244.241376166987	218.74664086318	117.041053863632	124.217905799175	157.053263288129	WIPF3
ENSG00000122591	669.90099916168	593.594670354637	639.579739234695	487.350286324215	610.603440417467	757.369022888096	443.155443261442	397.689884457825	440.919720535616	FAM126A
ENSG00000122592	67.5984862928032	49.3839160028816	56.3414452180645	64.2659718229734	69.6469549226174	75.8468252239167	26.009123080807	33.7025325811716	46.8233331542247	HOXA7
ENSG00000122641	2754.63831643173	2840.56284848575	2541.62519539269	3195.89322377995	5497.33909950851	4890.47138291602	4994.75198240267	5715.9495257667	3882.43470737113	INHBA
ENSG00000122642	3129.80991535679	2751.67179968056	2641.78776466925	1450.00098925584	1691.56234353152	1360.84593662622	2456.86178024854	2430.43406385363	2533.33742086503	FKBP9
ENSG00000122643	382.607432417266	365.440978421324	344.308831888172	344.090724135503	342.510367359173	281.402713874242	298.104564541557	286.952991691118	234.116665771123	NT5C3A
ENSG00000122644	476.569328364263	392.10829306288	378.739715076989	417.728816849327	358.729521245262	353.951851044945	278.09754678709	299.471075221268	282.890971140107	ARL4A
ENSG00000122674	654.353347314335	582.730208834003	561.327731987383	760.480666571852	643.041748189645	572.698491908125	435.152636159656	443.910500569146	392.145415166632	CCZ1
ENSG00000122678	375.171598925058	331.859915539364	463.251882904086	436.473058631028	445.549697929621	490.25629057778	417.146320180635	368.801999388249	524.811525770268	POLM
ENSG00000122679	4.05590917756819	0.987678320057632	3.13008028989247	5.35549765191445	4.77033937826146	0	1.00035088772335	1.92585900463838	0	RAMP3
ENSG00000122687	1818.39928127641	1711.64652865988	1160.21642745348	1940.02902440601	1418.69893109496	1060.75632378376	1244.43650432784	1080.40690160213	754.050761004493	MRM2
ENSG00000122692	2287.53277614846	2263.75870957209	2149.3217990595	2199.77066052386	1952.97694146024	1886.27756643828	1907.66914288842	2004.81922382855	2000.72200623573	SMU1
ENSG00000122694	828.081457086839	853.354068529794	743.915748897777	1108.58801394629	833.855323320104	723.292913004887	749.262814904786	694.272171172135	627.237567045135	GLIPR2
ENSG00000122696	444.122054943717	425.689355944839	356.829153047742	428.439812153156	477.033937826146	494.653207982065	421.147723731529	376.505435406803	312.155554361498	SLC25A51
ENSG00000122705	4485.83555039042	4377.39031449543	4202.65446922896	7564.64043332916	5245.46518033631	4130.90390132578	5112.79338715402	4998.56704653891	4867.67567582461	CLTA
ENSG00000122707	419.786599878308	387.169901462592	466.381963193978	219.575403728492	184.135100000892	285.799631278527	281.09859945026	308.13744074214	381.415067985455	RECK
ENSG00000122729	2332.82376196464	2235.11603829042	2442.50598621276	1853.0021875624	1759.30116270283	1975.31514387505	2023.70984586433	1936.45122916389	1920.73214543059	ACO1
ENSG00000122733	14.8716669844167	12.8398181607492	14.6070413528315	12.0498697168075	15.2650860104367	10.9922935107126	10.0035088772335	12.5180835301495	20.4852082549733	PHF24
ENSG00000122735	8.78780321806442	21.7289230412679	9.39024086967741	13.3887441297861	20.0354253886981	20.8853576703539	19.0066668667436	34.6654620834908	32.1910415435295	DNAI1
ENSG00000122741	714.51600011493	708.165355481322	810.69079508215	575.715997580803	566.716318137462	759.567481590238	673.236147437812	749.159152804329	870.133607782675	DCAF10
ENSG00000122756	224.426974492107	335.810628819595	281.707226090322	198.153413120835	254.736122799162	207.754347352467	299.10491542928	294.656427709672	307.278123824599	CNTFR
ENSG00000122778	433.306297136869	441.492209065762	450.731561744516	469.944918955493	615.373779795729	565.003886450626	525.184216054757	479.538892154956	444.821664965134	KIAA1549
ENSG00000122779	475.217358638406	462.233453786972	473.685483870394	587.765867297611	560.991910883548	535.324693971702	626.219655714815	593.16457342862	572.610345031873	TRIM24
ENSG00000122783	334.612507149376	272.599216335906	251.449783288029	246.352891988065	199.400186011329	198.960512543897	301.105617204727	233.991869063563	189.244304831658	C7orf49
ENSG00000122786	5921.62739924956	6947.32930328538	5267.92512788903	4378.11933044006	5403.84044769459	5313.67468307845	5452.91268897996	6536.36546174265	5269.57595206504	CALD1
ENSG00000122824	239.298641476523	186.671202490892	239.97282222509	202.170036359771	145.018317099149	225.342016969608	225.078949737753	204.141054491668	256.552846240856	NUDT10
ENSG00000122861	564.447360544907	884.959774771638	681.314143099928	424.42318891422	588.659879277465	1035.47404870912	544.1908829215	703.901466195327	873.060066104814	PLAU
ENSG00000122862	2.70393945171213	9.87678320057632	5.21680048315412	28.1163626725509	26.7139005182642	9.89306415964131	71.0249130283576	60.6645586461089	49.7497914763637	SRGN
ENSG00000122863	3303.53802512929	4153.18733584234	2300.60901307097	2289.47524619343	3654.07996374828	2254.51939904715	3571.25266917235	4397.69903709173	2485.53860160343	CHST3
ENSG00000122870	498.20084397796	648.904656277864	645.83989981448	488.689160737194	619.190051298338	629.85841816383	387.135793548935	440.058782559869	448.723609394653	BICC1
ENSG00000122873	749.667212987188	729.89427852259	670.88054213362	1092.52152099055	694.561413474869	691.41526182382	989.347027958389	846.415032538567	719.908747246204	CISD1
ENSG00000122877	12.1677275327046	41.4824894424205	46.9512043483871	16.0664929557434	37.2086471504394	35.1753392342802	2.00070177544669	29.8508145718948	16.5832638254546	EGR2
ENSG00000122882	1241.78419319879	1126.94096318576	1051.70697740387	1127.33225572799	1029.43923782882	943.138783219138	1109.38913448519	1198.84723038739	1051.5740237553	ECD
ENSG00000122884	1514.20609295879	1588.18673865267	1462.79085547642	767.175038636745	859.615155962716	692.514491174891	1270.44562740865	1390.47020134891	1430.06263341861	P4HA1
ENSG00000122912	548.223723834634	552.112180912216	460.121802614193	566.343876689953	511.380381349629	452.882492641358	586.205620205881	575.831842386875	553.100622884279	SLC25A16
ENSG00000122952	4831.93980020957	3866.76062302563	3959.55156671398	3545.33944556737	2878.42278084297	3084.43755910595	4569.60285512025	3914.3084269275	3587.83790294247	ZWINT
ENSG00000122958	1436.46783372207	1465.71462696553	1384.5388482291	1802.12495986921	1520.78419378975	1459.77657822263	1525.5351037781	1623.49914091015	1483.71436932449	VPS26A
ENSG00000122965	1102.53131143562	942.245117334981	1076.74761972301	1231.76445994032	1077.14263161144	1155.29004797589	1277.44808362271	1041.88972150936	994.020343419895	RBM19
ENSG00000122966	2303.75641285873	2191.65819220789	3490.03952323011	1342.89103621755	1925.30897306633	3045.96453181845	2855.00143356243	3069.81925339357	3639.53866663359	CIT
ENSG00000122970	148.040684981239	130.373538247607	105.379369759713	162.003803970412	140.247977720887	189.067448384256	156.054738484842	164.660944896581	191.195277046417	IFT81
ENSG00000122971	278.505763526349	362.477943461151	347.438912178064	562.327253451017	298.623245079168	337.463410778876	368.129126682191	338.951184816354	367.75826248214	ACADS
ENSG00000122986	9.46378808099245	10.864461520634	13.5636812562007	12.0498697168075	39.116782901744	18.6868989682114	13.0045615404035	8.6663655208727	20.4852082549733	HVCN1
ENSG00000123009	3.37992431464016	0.987678320057632	6.26016057978494	5.35549765191445	3.81627150260917	1.09922935107126	2.00070177544669	3.85171800927675	0.975486107379681	NME2P1
ENSG00000123064	3083.84294467768	2987.72691817434	2690.8256892109	4042.06185278243	3156.05653265778	2788.74486366778	3546.24389697926	2887.82557745525	2642.59186489156	DDX54
ENSG00000123066	1865.04223681844	1843.00774522754	1957.34354127943	927.839968194179	2023.57796425851	2354.54926999463	2064.72423226099	2159.85087370194	2051.44728381947	MED13L
ENSG00000123080	1377.65715064733	1169.41113094824	1898.9153758681	1697.69275565688	1166.82501192275	1594.98178840439	1686.59159670156	1840.15827893197	2099.24610308107	CDKN2C
ENSG00000123091	2036.06640713923	1903.25612275106	1826.92352920057	2225.20927437045	2064.60288291156	1889.57525449149	1852.64984406364	1847.86171495052	1676.86061858567	RNF11
ENSG00000123094	907.171686049419	890.885844691984	752.262629670824	573.038248754846	770.886843527053	869.490416697364	765.26842910836	867.599481589589	722.835205568343	RASSF8
ENSG00000123095	730.063651962275	664.707509398786	1218.6445928648	1673.59301622327	1287.9916321306	2415.00688430355	1253.43966231735	1210.40238441522	2030.9620755645	BHLHE41
ENSG00000123096	90.5819716323563	196.547985691469	230.582581355412	133.887441297861	145.018317099149	207.754347352467	65.0228077020175	101.107597743515	206.803054764492	SSPN
ENSG00000123104	183.191897853497	164.942279449625	183.631377007025	125.85419481999	231.838493783507	220.945099565322	135.047369842652	212.807420012541	200.950138120214	ITPR2
ENSG00000123106	239.974626339451	235.067440173716	190.934897683441	247.691766401043	256.644258550467	275.906567118885	207.072633758733	200.289336482391	198.023679798075	CCDC91
ENSG00000123119	166.968261143224	175.806740970259	170.067695750824	243.675143162108	176.502556995674	224.242787618536	174.061054463862	179.104887431369	225.337290804706	NECAB1
ENSG00000123124	1082.25176554778	1186.20166238922	1049.62025721061	917.12897289035	997.000930056646	1136.60314900768	1413.49580435309	1470.3933500414	1193.01950932535	WWP1
ENSG00000123130	885.540170435722	828.662110528353	748.089189284301	945.245335562901	690.74514197226	735.38443586667	742.260358690723	726.048844748668	653.575691944386	ACOT9
ENSG00000123131	1396.58472680931	1451.88713048472	1344.89116455713	1906.55716408154	1211.66620207841	1002.49716817699	1444.50668187251	1367.35989329325	1241.79381469433	PRDX4
ENSG00000123136	2997.31688222289	2685.4973522367	2445.63606650265	3627.01078475906	2190.53984249766	1907.16292410863	2649.92950157914	2225.33007985964	1979.26131187337	DDX39A
ENSG00000123143	5321.35284096947	5926.06992034579	6172.51833166795	8122.95106354124	5597.516226452	5619.26044267626	5924.07795709766	5711.13487825511	6287.98344816942	PKN1
ENSG00000123144	3780.78333835648	3789.72171406113	3252.15342119828	6551.11250270435	4369.6308704875	3516.43469407695	4282.50215034364	3919.1230744391	3740.98922180108	TRIR
ENSG00000123146	846.333048385896	856.317103489967	1007.88585334538	1235.78108317926	1147.74365440971	1309.18215712587	1069.37509897626	1071.74053608126	1174.48527328514	ADGRE5
ENSG00000123154	102.073714302133	112.59532848657	103.292649566452	115.143199516161	93.4986518139247	84.6406600324867	87.0305272319311	76.0714306832159	87.7937496641713	WDR83
ENSG00000123159	3326.52151046885	3026.24637265658	2937.05867201577	5872.3031753242	3849.663878257	3303.18419996913	3533.23933543886	3311.51455847569	3186.91311280942	GIPC1
ENSG00000123178	291.349475921982	239.018153453947	222.235700582365	275.808129073594	195.58391450872	200.059741894969	244.085616604496	220.510856031094	229.239235234225	SPRYD7
ENSG00000123179	634.749786289422	692.3625023604	667.750461843727	831.441010459719	511.380381349629	522.133941758847	638.223866367495	681.754087641986	636.016942011552	EBPL
ENSG00000123191	194.007655660345	207.412447212103	223.279060678996	135.22631571084	215.619339897418	237.433539831391	205.071931983286	273.47197865865	276.06256838845	ATP7B
ENSG00000123200	1145.11835780009	1239.53629167233	1158.12970726021	785.919280418446	1033.25550933143	1208.05305682731	1159.40667887136	1157.44126178766	1221.30860643936	ZC3H13
ENSG00000123201	17.5756064361288	22.7166013613255	32.3441629955555	22.7608650206364	36.2545792747871	53.8622382024916	14.0049124281268	5.77757701391513	25.3626387918717	GUCY1B2
ENSG00000123213	1245.84010237636	1066.69258566224	1325.06732272115	1081.81052568672	1049.47466321752	979.413351804489	1247.43755699101	1147.81196676447	952.074440802568	NLN
ENSG00000123219	524.564253632153	468.159523707318	509.159727155842	356.140593852311	298.623245079168	502.347813439564	464.162811903633	454.502725094657	450.674581609413	CENPK
ENSG00000123240	1785.27602299293	2159.06480764598	1735.10784069706	4777.10390550769	3965.10609121093	3154.78823757451	3014.05722471044	3614.83735170623	2904.99762777669	OPTN
ENSG00000123243	119.649320738262	138.274964808068	202.41185874638	167.359301622327	198.446118135677	212.151264756752	295.103511878387	416.948474504209	427.2629150323	ITIH5
ENSG00000123268	786.846380448229	886.935131411754	661.490301263942	760.480666571852	772.794979278357	636.453794270257	682.239305427322	781.898755883181	613.580761541819	ATF1
ENSG00000123297	532.000087124361	470.134880347433	405.867077589391	559.64950462506	387.351557514831	313.280365055308	459.161057465016	378.431294411441	339.469165368129	TSFM
ENSG00000123329	6.08386376635229	1.97535664011526	7.30352067641577	5.35549765191445	14.3110181347844	3.29768805321377	0	6.74050651623432	4.8774305368984	ARHGAP9
ENSG00000123342	287.969551607342	369.391691701554	299.444347733046	222.25315255445	280.495955441774	239.631998533534	334.117196499598	297.545216216629	282.890971140107	MMP19
ENSG00000123349	2360.53914134469	2419.8118841412	2160.79876012244	3882.73579763798	2780.15378965078	2139.10031718466	1913.67124821476	2025.04074337725	2173.38304724193	PFDN5
ENSG00000123352	1370.22131715512	1488.43122832685	1523.305741081	1266.57519467777	1225.9772202132	1560.90567852118	1357.47615464058	1416.46929791153	1631.01277153883	SPATS2
ENSG00000123353	606.358422046445	602.483775235156	544.63397044129	1049.67753977523	654.490562697473	593.583849578478	630.221059265708	592.201643926301	606.752358790161	ORMDL2
ENSG00000123358	942.998883784605	2978.83781329382	668.793821940358	812.696768678018	1736.40353368717	623.263042057402	936.328430909052	1896.00819006648	667.232497447702	NR4A1
ENSG00000123360	43.2630312273941	45.4332027226511	37.5609634787097	69.6214694748879	61.0603440417467	51.663779500349	52.018246161614	48.1464751159594	36.0929859730482	PDE1B
ENSG00000123364	492.116980211607	492.851481708758	560.284371890752	736.380927138237	713.642770987915	670.529904153466	700.245621406342	816.564217966672	938.417635299253	HOXC13
ENSG00000123374	1641.96723205219	1488.43122832685	1526.4358213709	1253.18645054798	1279.40502124972	1460.8758075737	1602.5621221328	1506.98467112953	1477.86145268022	CDK2
ENSG00000123384	6130.50672189432	7423.39025355316	7329.60467883154	4703.46581279387	8099.08219641231	7930.93976797911	7325.56955079806	9243.16029276189	9179.3242704428	LRP1
ENSG00000123388	331.908567697664	246.919580014408	427.777639618638	411.034444784434	295.761041452211	386.928731577082	452.158601250952	413.096756494932	623.335622615616	HOXC11
ENSG00000123395	1028.84896137646	1254.35146647319	709.48486570896	1360.29640358627	954.067875652293	721.094454302744	899.315448063288	844.489173533928	576.512289461391	ATG101
ENSG00000123405	5.40787890342426	3.95071328023053	14.6070413528315	25.4386138465936	18.1272896373936	29.6791924789239	11.0038597649568	14.4439425347878	36.0929859730482	NFE2
ENSG00000123407	0	6.91374824040342	6.26016057978494	1.33887441297861	1.90813575130459	4.39691740428503	0	6.74050651623432	1.95097221475936	HOXC12
ENSG00000123411	358.947962214785	352.601160260575	327.615070342079	188.781292229984	286.220362695688	359.447997800301	348.122108927724	318.729665267651	267.283193422033	IKZF4
ENSG00000123415	659.761226217759	555.075215872389	614.539096915555	560.988379038039	552.405300002678	479.263997067068	568.199304226861	528.648296773235	570.659372817113	SMUG1
ENSG00000123416	25878.7285074739	20680.0086653667	23565.3311425038	19265.0639283493	13873.10097986	16586.2716783142	22766.9858536956	19061.1894984083	18393.7660407513	TUBA1B
ENSG00000123427	150.744624432951	108.64461520634	170.067695750824	156.648306318498	123.074755959146	163.785173309617	206.072282871009	182.956605440646	195.097221475936	EEF1AKMT3
ENSG00000123444	190.627731345705	175.806740970259	136.680172658638	125.85419481999	141.202045596539	127.510604724266	176.061756239309	197.400547975434	152.17583275123	KBTBD4
ENSG00000123453	143.984775803671	158.028531209221	151.287214011469	262.419384943808	264.276801555685	240.731227884605	165.057896474352	214.733279017179	297.523262750803	SARDH
ENSG00000123454	9.46378808099245	14.8151748008645	7.30352067641577	9.37212089085029	28.6220362695688	15.3892109149976	11.0038597649568	18.2956605440646	6.82840275165777	DBH
ENSG00000123472	1467.56313741676	1422.25678088299	1339.67436407398	1476.77847751541	1244.10450985059	1072.84784664555	1418.4975587917	1323.06513618657	1226.18603697626	ATPAF1
ENSG00000123473	1355.3496501707	1191.1400539895	1391.84236890552	886.334861391842	1094.31585337318	1314.67830388122	1363.47825996692	1479.05971556227	1310.07784221091	STIL
ENSG00000123485	2234.80595684007	1715.59724194011	2861.93674505835	1828.90244812878	1520.78419378975	2299.58780244107	2065.72458314871	1849.78757395516	2237.76513032899	HJURP
ENSG00000123496	18.2515912990569	27.6549929616137	26.0840024157706	85.6879624306312	52.4737331608761	49.4653207982065	16.0056142035735	24.0732375579797	18.5342360402139	IL13RA2
ENSG00000123500	2.0279545887841	1.97535664011526	2.08672019326165	1.33887441297861	0	0	0	2.88878850695757	2.92645832213904	COL10A1
ENSG00000123505	1968.46792084643	1815.35275226593	1310.46028136832	1727.14799274241	1557.99284094019	1176.17540564624	1984.69616124312	1634.09136543566	926.711802010697	AMD1
ENSG00000123545	308.249097495183	294.328139377174	196.151698166595	349.446221787418	242.333240415682	170.380549416045	247.086669267667	168.512662905858	152.17583275123	NDUFAF4
ENSG00000123552	200.091519426697	171.856027690028	204.498578939642	160.664929557434	147.880520726105	215.448952809966	199.069826656946	187.771252952242	183.39138818738	USP45
ENSG00000123560	4.05590917756819	5.92606992034579	6.26016057978494	12.0498697168075	4.77033937826146	5.49614675535628	8.00280710178677	6.74050651623432	28.2890971140107	PLP1
ENSG00000123562	3242.69938746577	2766.48697448143	3157.20765240487	3039.24491746145	2521.60139534901	2509.54060849568	2807.98494183943	2600.87258576413	2804.52255871658	MORF4L2
ENSG00000123570	20.955530750769	17.7782097610374	18.7804817393548	10.7109953038289	13.3569502591321	13.1907522128551	17.0059650912969	5.77757701391513	26.3381248992514	RAB9B
ENSG00000123572	4.73189404049622	2.9630349601729	0	0	0	0	0	0	0	NRK
ENSG00000123575	686.124635871952	611.372880115674	724.091907061792	599.815737014419	591.522082904421	670.529904153466	693.243165192279	648.051555060814	709.178400065028	FAM199X
ENSG00000123595	135.196972585606	129.38585992755	161.720814977778	162.003803970412	118.304416580884	124.212916671052	145.050878719885	155.994579375709	141.445485570054	RAB9A
ENSG00000123600	335.964476875232	299.266530977462	324.484990052186	357.47946826529	290.036634198297	297.89115414031	287.1007047766	257.102177119223	227.288263019466	METTL8
ENSG00000123607	428.574403096372	453.344348906453	454.905002131039	287.857998790402	392.121896893092	462.775556800999	372.130530233085	459.317372606253	477.988192616044	TTC21B
ENSG00000123609	263.634096541932	257.784041535042	256.666583771183	453.87842599975	337.740027980912	355.051080396016	368.129126682191	277.323696667926	319.959443220535	NMI
ENSG00000123610	2.0279545887841	2.9630349601729	0	2.67774882595723	4.77033937826146	4.39691740428503	0	0	0	TNFAIP6
ENSG00000123612	13.5196972585606	17.7782097610374	13.5636812562007	29.4552370855295	32.438307772178	53.8622382024916	19.0066668667436	16.3698015394262	37.0684720804279	ACVR1C
ENSG00000123636	611.090316086941	544.210754351755	569.67461276043	609.187857905269	821.452440936624	1067.35169989019	605.212287072624	547.906886819618	616.507219863958	BAZ2B
ENSG00000123643	542.81584493121	473.097915307606	405.867077589391	318.65211028891	521.875127981804	455.0809513435	514.1803562898	482.427680661913	398.973817918289	SLC36A1
ENSG00000123684	1535.83760857249	1444.97338224432	1368.88844677964	1230.42558552735	1415.836727468	1692.81320064973	1465.5140505147	1545.5018512223	1416.4058279153	LPGAT1
ENSG00000123685	188.599776756921	168.892992729855	167.980975557563	188.781292229984	161.237470985237	156.090567852118	156.054738484842	107.848104259749	100.475069060107	BATF3
ENSG00000123689	31.7712885576175	23.7042796813832	57.3848053146953	40.1662323893584	32.438307772178	64.8545317132041	31.0108775194237	19.2585900463838	47.7988192616044	G0S2
ENSG00000123700	2.0279545887841	7.90142656046106	4.1734403865233	0	2.86220362695688	0	1.00035088772335	6.74050651623432	8.77937496641713	KCNJ2
ENSG00000123728	506.312662333096	421.738642664609	450.731561744516	490.028035150172	446.503765805273	535.324693971702	524.183865167033	492.056975685105	509.203748052193	RAP2C
ENSG00000123737	866.612594273737	773.352124605126	694.877824356129	868.92949402312	689.791074096608	595.782308280621	703.246674069512	691.383382665177	559.929025635937	EXOSC9
ENSG00000123739	194.683640523273	183.70816753072	202.41185874638	200.831161946792	227.068154405246	239.631998533534	217.076142635966	186.808323449923	179.489443757861	PLA2G12A
ENSG00000123810	143.984775803671	140.250321448184	109.552810146237	211.542157250621	174.59442124437	126.411375373194	126.044211853142	139.624777836282	122.91124952984	B9D2
ENSG00000123815	1248.54404182808	1352.1316201589	1288.54971933907	1810.15820634708	1337.60316166451	1249.82377216802	882.309482971991	844.489173533928	851.599371742461	COQ8B
ENSG00000123836	449.529933847141	394.083649702995	515.419887735627	460.572798064643	698.377684977478	847.505829675939	542.190181146054	593.16457342862	579.43874778353	PFKFB2
ENSG00000123843	8.11181835513638	4.93839160028816	2.08672019326165	8.03324647787168	3.81627150260917	0	3.00105266317004	0.962929502319189	0.975486107379681	C4BPB
ENSG00000123870	25.6874247912652	34.5687412020171	32.3441629955555	5.35549765191445	24.8057647669596	24.1830457235676	17.0059650912969	19.2585900463838	25.3626387918717	ZNF137P
ENSG00000123892	69.6264408815873	52.3469509630545	63.6449658944803	133.887441297861	83.0039051817495	114.319852511411	44.0154390598272	36.5913210881292	42.921388724706	RAB38
ENSG00000123901	18.2515912990569	11.8521398406916	19.8238418359857	29.4552370855295	31.4842398965257	21.9845870214251	5.00175443861673	10.5922245255111	3.90194442951872	GPR83
ENSG00000123908	6385.35301521819	6235.21323452383	6805.83791032286	2736.65930012828	4381.07968499533	5880.87702823122	4583.60776754837	4578.72978352774	4485.28512173177	AGO2
ENSG00000123933	1072.11199260386	1828.19257042668	1519.13230069448	3612.2831662163	3425.10367359173	2684.31807531601	1707.59896534375	2485.32104548583	2394.81839361712	MXD4
ENSG00000123965	8.11181835513638	15.8028531209221	5.21680048315412	5.35549765191445	8.58661088087064	13.1907522128551	13.0045615404035	11.5551540278303	16.5832638254546	PMS2P5
ENSG00000123975	3188.62059843153	2431.66402398189	3363.79295153778	3760.89822605692	2383.26155337943	2419.40380170784	2905.0189779486	3034.19086180776	2858.17429462246	CKS2
ENSG00000123977	46.6429555420342	36.5440978421324	18.7804817393548	17.405367368722	26.7139005182642	9.89306415964131	15.0052633158502	4.81464751159594	1.95097221475936	DAW1
ENSG00000123983	2503.84793228543	2465.24508686385	2278.69845104172	2312.23611121406	2212.48340363767	2311.67932530285	2303.80809442687	2318.73424158461	2101.19707529583	ACSL3
ENSG00000123989	3042.60786803907	3651.44674925307	3189.55181540043	4250.9262612071	3467.08266012043	2739.27954286957	3338.17091233281	3706.31565442656	3401.52005643295	CHPF
ENSG00000123992	1810.28746292127	1819.30346554616	1713.19727866781	2879.918862317	1969.19609534633	1864.29297941685	1899.66633578663	1715.94037313279	1509.07700811637	DNPEP
ENSG00000123999	6.75984862928032	4.93839160028816	7.30352067641577	1.33887441297861	8.58661088087064	10.9922935107126	4.00140355089338	7.70343601855351	13.6568055033155	INHA
ENSG00000124006	2010.37898234797	2414.87349254091	2575.01271848487	3032.55054539656	2732.45039586817	2620.56277295388	2265.79476069338	2519.023578067	2678.6848508646	OBSL1
ENSG00000124067	2111.10072692424	2631.17504463353	2188.96948273147	2102.03282837642	2684.74700208555	2527.12827811282	1830.64212453372	2289.84635651503	2443.5926989861	SLC12A4
ENSG00000124074	353.540083311361	358.52723018092	347.438912178064	744.414173616109	436.009019173098	489.157061226709	447.156846812336	385.171800927675	425.311942817541	ENKD1
ENSG00000124091	12.1677275327046	18.765888081095	15.6504014494624	4.01662323893584	21.9435611400027	15.3892109149976	26.009123080807	23.1103080556605	10.7303471811765	GCNT7
ENSG00000124092	29.7433339688334	28.6426712816713	30.2574428022939	10.7109953038289	3.81627150260917	10.9922935107126	4.00140355089338	6.74050651623432	1.95097221475936	CTCFL
ENSG00000124097	4.05590917756819	6.91374824040342	7.30352067641577	10.7109953038289	18.1272896373936	10.9922935107126	18.0063159790202	7.70343601855351	10.7303471811765	HMGB1P1
ENSG00000124098	897.707897968427	949.158865575384	966.151449480143	1549.07769581626	1393.893166328	1334.46443220051	1274.44703095954	1439.57960596719	1585.16492449198	FAM210B
ENSG00000124102	24.3354550654092	19.7535664011526	40.6910437686021	337.39635207061	84.9120409330541	117.617540564624	142.049826056715	63.5533471530664	110.229930133904	PI3
ENSG00000124103	5.40787890342426	3.95071328023053	1.04336009663082	2.67774882595723	1.90813575130459	1.09922935107126	5.00175443861673	2.88878850695757	4.8774305368984	FAM209A
ENSG00000124104	520.508344454585	476.060950267779	562.371092084014	555.632881386124	536.186146116589	560.606969046341	499.17509297395	580.646489898471	546.272220132621	SNX21
ENSG00000124107	4.05590917756819	8.88910488051869	3.13008028989247	17.405367368722	13.3569502591321	6.59537610642754	14.0049124281268	6.74050651623432	6.82840275165777	SLPI
ENSG00000124116	33.7992431464016	32.5933845619019	33.3875230921864	66.9437206489306	44.8411901556578	43.9691740428502	14.0049124281268	18.2956605440646	31.2155554361498	WFDC3
ENSG00000124120	1266.79563312713	1126.94096318576	912.940084551971	835.457633698654	1038.97991658535	760.666710941309	1016.35650192692	1010.11304793283	777.462427581606	TTPAL
ENSG00000124126	1667.65465684346	1780.78401106391	1932.30289896029	1162.14299046544	1625.73166011151	1418.00586288192	1762.61826416854	1820.89968888559	1679.78707690781	PREX1
ENSG00000124134	11.4917426697765	13.8274964808068	13.5636812562007	1.33887441297861	9.54067875652293	19.7861283192826	4.00140355089338	4.81464751159594	5.85291664427808	KCNS1
ENSG00000124140	249.438414420444	275.562251296079	248.319702998136	310.618863811038	261.414597928728	246.227374639961	211.074037309626	215.696208519498	266.307707314653	SLC12A5
ENSG00000124143	0	0.987678320057632	1.04336009663082	1.33887441297861	3.81627150260917	6.59537610642754	0	1.92585900463838	0	ARHGAP40
ENSG00000124145	6196.07725359834	6805.10362519708	4706.59739590165	4151.84955464668	3994.68219535615	2732.68416676314	4935.73128002699	4858.94226870263	3083.51158542717	SDC4
ENSG00000124151	1176.8896463577	1294.84627759556	1066.3140187567	725.669931834408	1119.12161814014	1103.62626847554	1088.381765843	1192.10672387116	994.995829527274	NCOA3
ENSG00000124155	4491.24342929385	4963.0835582896	4986.21790179871	4746.30979400918	4239.87763939879	3936.34030618617	4212.47758820301	4444.88258270537	4775.97998173092	PIGT
ENSG00000124159	21.631515613697	29.630349601729	19.8238418359857	36.1496091504225	10.4947466321752	21.9845870214251	24.0084213053603	19.2585900463838	16.5832638254546	MATN4
ENSG00000124160	1706.18579403035	1824.24185714645	865.988880203584	1241.13658083117	1637.18047461933	798.040508877732	1324.46457534571	1506.02174162721	891.594302145028	NCOA5
ENSG00000124164	1663.59874766589	1661.27493433694	1183.17034957935	1112.60463718523	1118.16755026449	857.39889383558	1390.48773393545	1348.10130324686	1045.72110711102	VAPB
ENSG00000124171	156.152503336375	185.683524170835	172.154415944086	167.359301622327	186.043235752197	203.357429948182	166.058247362075	158.883367882666	148.273888321711	PARD6B
ENSG00000124172	5067.18253250853	5048.02389381456	4380.0256856562	8013.163361677	5138.60957826325	3610.96841826908	4351.52636159656	4298.51729835286	3874.63081851209	ATP5E
ENSG00000124177	858.500775918601	1029.16080950005	1384.5388482291	389.612454176776	873.9261740975	1241.02993735945	772.270885322423	1008.18718892819	1089.6179819431	CHD6
ENSG00000124181	2694.47566363114	2947.23210705197	2969.40283501132	1982.87300562133	2624.64072591946	2738.1803135185	2377.83406011839	2630.72340033602	2712.82686462289	PLCG1
ENSG00000124191	363.003871392353	631.126446516827	607.23557623914	270.45263142168	385.443421763526	460.577098098856	408.143162191125	605.68265695877	901.349163218825	TOX2
ENSG00000124193	5146.94874633404	6011.99793419081	3281.36750390394	4319.20885626901	4315.24900157532	2734.88262546529	3711.30179345361	4342.81205545954	2736.2385312	SRSF6
ENSG00000124194	8.11181835513638	17.7782097610374	11.4769610629391	22.7608650206364	18.1272896373936	18.6868989682114	19.0066668667436	14.4439425347878	21.460694362353	GDAP1L1
ENSG00000124198	1554.76518473447	1335.34108871792	1489.91821798882	823.407763981847	1109.58093938362	1380.6320649455	1475.51755939194	1324.9909951912	1279.83777288214	ARFGEF2
ENSG00000124201	1768.37640141973	2048.44483579953	1820.66336862079	1289.3360596984	1796.50980985327	1804.934594459	1786.6266854739	1792.97473331833	1702.22325737754	ZNFX1
ENSG00000124203	0.675984862928032	0	1.04336009663082	0	1.90813575130459	1.09922935107126	1.00035088772335	2.88878850695757	0.975486107379681	ZNF831
ENSG00000124207	7465.57682617719	5922.11920706556	6859.04927525104	5409.0526284336	4032.84491038224	4844.30375017103	5640.97865587195	4402.51368460333	4600.39248240257	CSE1L
ENSG00000124209	1280.31533038569	1359.0453683993	1085.09450049606	1198.29259961586	1230.74755959146	1122.31316744375	1216.42667947159	1259.5117890335	1129.61291234567	RAB22A
ENSG00000124212	333.26053742352	368.404013381497	420.474118942222	223.592026967428	189.859507254806	202.258200597111	163.057194698905	180.067816933688	201.925624227594	PTGIS
ENSG00000124214	5049.6069260724	5131.97655101946	4698.2505151286	4465.14616728367	4509.87884820839	4232.03300162434	4511.58250363229	4463.17824324944	4154.59533133006	STAU1
ENSG00000124215	2.0279545887841	2.9630349601729	4.1734403865233	1.33887441297861	1.90813575130459	0	2.00070177544669	1.92585900463838	6.82840275165777	CDH26
ENSG00000124216	135.872957448534	176.794419290316	118.943051015914	152.631683079562	138.339841969582	175.876696171401	116.040702975908	69.3309241669816	106.327985704385	SNAI1
ENSG00000124217	391.395235635331	334.822950499537	221.192340485735	349.446221787418	292.898837825254	226.441246320679	256.089827257177	285.990062188799	186.317846509519	MOCS3
ENSG00000124222	1246.51608723929	1413.36767600247	1336.54428378409	1021.56117710268	1234.56383109407	1338.86134960479	1193.41860905395	1327.87978369816	1549.07193851893	STX16
ENSG00000124224	278.505763526349	294.328139377174	341.178751598279	251.708389639979	314.842398965257	423.203300162434	346.121407152278	278.286626170245	368.733748589519	PPP4R1L
ENSG00000124225	10752.8912145962	11735.5937989248	7407.85668607885	16517.6936329171	15072.3642995549	15252.9064754648	11069.8829235465	10531.559966865	13045.1757139885	PMEPA1
ENSG00000124226	1946.83640523273	1940.78789891325	1768.49536378925	2064.54434481302	2180.99916374114	1977.51360257719	2014.70668787482	1974.00547975434	1729.53686838417	RNF114
ENSG00000124228	2620.11732870905	2588.70487687105	2026.20530765706	3126.27175430506	2575.02919638554	2031.37584077968	2392.83932343424	2108.81561007902	1907.07533992728	DDX27
ENSG00000124232	10.8157578068485	10.864461520634	3.13008028989247	2.67774882595723	8.58661088087064	4.39691740428503	9.00315798951012	9.62929502319189	2.92645832213904	RBPJL
ENSG00000124243	727.359712510562	683.473397479881	744.959108994408	958.634079692687	671.663784459214	550.713904886699	745.261411353893	730.863492260264	792.094719192301	BCAS4
ENSG00000124249	0	0.987678320057632	2.08672019326165	2.67774882595723	0.954067875652293	0	4.00140355089338	2.88878850695757	2.92645832213904	KCNK15
ENSG00000124251	50.0228798566744	63.2114124836884	43.8211240584946	48.1994788672301	56.2900046634853	29.6791924789239	46.0161408352739	44.2947571066827	39.9949304025669	TP53TG5
ENSG00000124253	0.675984862928032	3.95071328023053	32.3441629955555	1.33887441297861	4.77033937826146	5.49614675535628	2.00070177544669	5.77757701391513	76.0879163756151	PCK1
ENSG00000124257	8.11181835513638	12.8398181607492	17.737121642724	10.7109953038289	15.2650860104367	9.89306415964131	5.00175443861673	4.81464751159594	22.4361804697327	NEURL2
ENSG00000124260	269.041975445357	254.821006574869	282.750586186953	54.8938509321231	53.4278010365284	35.1753392342802	3.00105266317004	4.81464751159594	6.82840275165777	MAGEA10
ENSG00000124275	930.155171388972	846.440320289391	720.961826771899	634.626471751862	673.571920210519	701.308325983461	677.237550988705	648.051555060814	535.541872951445	MTRR
ENSG00000124275	930.155171388972	846.440320289391	720.961826771899	634.626471751862	673.571920210519	701.308325983461	677.237550988705	648.051555060814	535.541872951445	MTRR
ENSG00000124279	277.153793800493	316.057062418442	207.628659229534	212.881031663599	292.898837825254	197.861283192826	231.081055064093	251.324600105308	199.974652012835	FASTKD3
ENSG00000124299	1852.87450928574	1970.41824851498	1781.01568494882	2274.74762765066	1848.98354301414	1576.29488943618	1442.50598009707	1325.95392469352	1264.22999516407	PEPD
ENSG00000124302	40.5590917756819	28.6426712816713	35.474243285448	28.1163626725509	25.7598326426119	28.5799631278527	27.0094739685303	29.8508145718948	22.4361804697327	CHST8
ENSG00000124313	598.922588554236	680.510362519708	675.053982520143	670.776080902285	850.074477206193	900.268838527359	703.246674069512	902.26494367308	930.613746440215	IQSEC2
ENSG00000124333	1301.27086113646	1233.61022175198	1197.77739093219	1541.04444933838	1313.75146477321	1288.29679945551	1190.41755639078	1265.28936604741	1190.09305100321	VAMP7
ENSG00000124334	2.0279545887841	1.97535664011526	6.26016057978494	2.67774882595723	1.90813575130459	3.29768805321377	2.00070177544669	0.962929502319189	1.95097221475936	IL9R
ENSG00000124343	0.675984862928032	0.987678320057632	2.08672019326165	1.33887441297861	0.954067875652293	2.19845870214251	0	0	1.95097221475936	XG
ENSG00000124343	0.675984862928032	0.987678320057632	2.08672019326165	1.33887441297861	0.954067875652293	2.19845870214251	0	0	1.95097221475936	XG
ENSG00000124356	1404.02056030152	1317.56287895688	1318.80716214136	1298.70818058925	1330.92468653495	1403.71588131799	1274.44703095954	1240.25319898711	1233.9899258353	STAMBP
ENSG00000124357	1454.0434401582	1443.98570392426	1310.46028136832	1763.29760189283	1348.09790829669	1283.89988205123	1437.50422565845	1408.76586189297	1450.54784167359	NAGK
ENSG00000124370	113.565456971909	123.459790007204	157.547374591254	175.392548100198	170.77814974176	191.265907086399	106.037194098675	134.810130324686	141.445485570054	MCEE
ENSG00000124374	346.78023468208	307.167957537924	407.953797782652	439.150807456985	336.785960105259	385.829502226011	251.08807281856	278.286626170245	334.59173483123	PAIP2B
ENSG00000124380	631.369861974782	595.570026994752	594.71525507957	578.393746406761	516.15072072789	496.851666684208	611.214392398964	564.276688359045	495.546942548878	SNRNP27
ENSG00000124383	946.378808099245	923.479229253886	585.325014209892	909.095726412478	764.208368397487	604.576143089191	724.254042711703	735.67813977186	600.899442145883	MPHOSPH10
ENSG00000124391	5.40787890342426	3.95071328023053	2.08672019326165	5.35549765191445	3.81627150260917	0	7.00245621406342	2.88878850695757	1.95097221475936	IL17C
ENSG00000124406	258.902202501436	296.30349601729	368.306114110681	258.402761704872	375.902743007003	402.31794249208	417.146320180635	518.056072247723	568.708400602354	ATP8A1
ENSG00000124422	8074.63918767534	7517.21969395864	7785.55304105921	4836.01437967875	6850.20734718346	6406.30865804328	8134.85341896625	8120.38449305772	7381.50337454204	USP22
ENSG00000124440	2.0279545887841	0.987678320057632	6.26016057978494	4.01662323893584	0.954067875652293	5.49614675535628	0	0	0.975486107379681	HIF3A
ENSG00000124444	217.667125862826	200.498698971699	135.636812562007	155.309431905519	108.763737824361	81.342971979273	164.057545586629	135.773059827006	120.96027731508	ZNF576
ENSG00000124459	543.491829794138	561.988964112793	329.70179053534	246.352891988065	307.209855960038	277.005796469957	365.128074019021	312.952088253736	251.675415703958	ZNF45
ENSG00000124466	13.5196972585606	8.88910488051869	22.9539221258781	21.4219906076578	28.6220362695688	29.6791924789239	32.0112284071471	15.406872037107	37.0684720804279	LYPD3
ENSG00000124467	9.46378808099245	1.97535664011526	22.9539221258781	1.33887441297861	0.954067875652293	2.19845870214251	7.00245621406342	4.81464751159594	9.75486107379681	PSG8
ENSG00000124486	3809.17470259946	3960.5900634311	3997.11253019269	2869.20786701317	3989.91185597789	4426.59659676395	4264.49583436462	4636.50555366689	3839.51331864642	USP9X
ENSG00000124490	6.08386376635229	9.87678320057632	12.5203211595699	6.69437206489306	9.54067875652293	14.2899815639263	3.00105266317004	3.85171800927675	4.8774305368984	CRISP2
ENSG00000124491	3.37992431464016	2.9630349601729	4.1734403865233	1.33887441297861	0	12.0915228617838	3.00105266317004	0	0	F13A1
ENSG00000124496	506.312662333096	574.828782273542	726.178627255053	441.828556282942	709.826499485306	824.422013303442	621.217901276198	718.345408730115	638.943400333691	TRERF1
ENSG00000124507	85.174092728932	99.7555103258208	121.029771209176	99.0767065604173	105.901534197405	125.312146022123	191.067019555159	226.288433045009	245.82249905968	PACSIN1
ENSG00000124508	158.180457925159	166.91763608974	233.712661645305	259.741636117851	278.587819690469	340.761098832089	245.08596749222	283.101273681841	287.768401677006	BTN2A2
ENSG00000124523	110.861517520197	104.693901926109	122.073131305806	97.7378321474387	95.4067875652293	97.8314122453418	144.050527832162	147.328213854836	163.881666039786	SIRT5
ENSG00000124532	331.908567697664	323.958488978903	340.135391501649	338.735226483589	335.831892229607	333.066493374591	322.112985846917	284.064203184161	310.204582146738	MRS2
ENSG00000124535	1055.21237103066	1083.48311710322	1029.79641537462	1064.405158318	955.021943527945	927.74957230414	1042.36562500773	977.373444853976	912.079510400001	WRNIP1
ENSG00000124541	2052.96602871243	1821.27882218627	1379.32204774595	2581.34986822277	1681.06759689934	1274.00681789159	1257.44106586825	1223.88339744769	868.182635567916	RRP36
ENSG00000124549	29.7433339688334	47.4085593627663	37.5609634787097	42.8439812153156	61.0603440417467	64.8545317132041	60.0210532634008	68.3679946646624	76.0879163756151	BTN2A3P
ENSG00000124562	3497.54568078964	3048.96297401791	2932.88523162925	4110.34444784434	2990.04872229429	2388.62537987784	2733.95897614791	2398.6573902771	2388.96547697284	SNRPC
ENSG00000124570	826.053502498055	813.846935727489	839.904877787813	1366.99077565116	935.940586014899	873.887334101649	838.294043912164	890.709789645249	1029.13784328556	SERPINB6
ENSG00000124571	3070.32324741912	2887.97140784852	2793.07497868072	2219.85377671854	2358.45578861247	2450.18222353783	1947.68317839736	1672.60854552843	1591.99332724364	XPO5
ENSG00000124574	408.970842071459	421.738642664609	488.292525223226	556.971755799103	642.087680313993	716.697536898459	405.142109527955	425.614840025081	440.919720535616	ABCC10
ENSG00000124587	170.348185457864	229.141370253371	206.585299132903	210.203282837642	153.604927980019	165.98363201176	136.047720730375	178.14195792905	183.39138818738	PEX6
ENSG00000124588	181.163943264713	166.91763608974	153.373934204731	283.841375551466	200.354253886981	189.067448384256	217.076142635966	188.734182454561	165.832638254546	NQO2
ENSG00000124593	56.1067436230267	59.2606992034579	61.5582457012186	77.6547159527595	72.5091585495743	63.7553023621329	36.0126319580405	37.5542505904484	51.7007636911231	AL365205.1
ENSG00000124596	757.103046479396	701.251607240919	826.341196531613	840.813131350569	668.801580832257	647.44608778097	657.230533234238	646.125696056176	765.756594293049	OARD1
ENSG00000124602	22.9834853395531	37.53177616219	15.6504014494624	40.1662323893584	72.5091585495743	57.1599262557053	25.0087721930837	44.2947571066827	39.9949304025669	UNC5CL
ENSG00000124608	1032.90487055403	871.132278290831	1021.44953460158	665.420583250371	839.579730574018	865.093499293079	659.231235009685	648.051555060814	572.610345031873	AARS2
ENSG00000124610	2.70393945171213	0.987678320057632	4.1734403865233	0	1.90813575130459	3.29768805321377	3.00105266317004	4.81464751159594	0.975486107379681	HIST1H1A
ENSG00000124613	79.0902289625797	77.0389089644953	103.292649566452	64.2659718229734	80.1417015547926	107.724476404983	59.0207023756774	48.1464751159594	82.9163191272729	ZNF391
ENSG00000124614	54.7547738971706	48.396237682824	37.5609634787097	60.2493485840376	48.6574616582669	30.7784218299952	35.0122810703171	14.4439425347878	18.5342360402139	RPS10
ENSG00000124615	799.690092843862	744.709453323455	953.631128320573	950.600833214815	795.692608294012	835.414306814155	511.17930362663	493.019905187425	600.899442145883	MOCS1
ENSG00000124635	144.660760666599	94.8171187255327	95.9891288900358	174.05367368722	96.3608554408816	73.6483665217742	179.062808902479	128.069623808452	101.450555167487	HIST1H2BJ
ENSG00000124641	1324.93033133894	1158.5466694276	1513.91550021133	1144.73762309671	1089.54551399492	1058.55786508162	1057.37088832358	964.855361323827	1053.52499597006	MED20
ENSG00000124659	606.358422046445	479.023985227952	504.986286769319	879.640489326949	727.953789122699	557.309280993127	432.151583496486	399.615743462463	360.929859730482	TBCC
ENSG00000124664	20.279545887841	33.5810628819595	27.1273625124014	42.8439812153156	12.4028823834798	17.5876696171401	14.0049124281268	18.2956605440646	18.5342360402139	SPDEF
ENSG00000124678	12.8437123956326	0.987678320057632	2.08672019326165	8.03324647787168	2.86220362695688	8.79383480857005	9.00315798951012	13.4810130324686	11.7058332885562	TCP11
ENSG00000124688	590.8107701991	692.3625023604	496.639405996272	658.726211185477	660.214969951387	462.775556800999	399.140004201615	425.614840025081	365.80729026738	MAD2L1BP
ENSG00000124701	6.75984862928032	2.9630349601729	8.34688077304659	2.67774882595723	4.77033937826146	23.0838163724964	2.00070177544669	4.81464751159594	0.975486107379681	APOBEC2
ENSG00000124702	4509.4950205929	4144.29823096182	4340.37800198423	5123.87237846915	3948.88693732484	3787.94434379155	2998.05161050687	2925.37982804569	3088.38901596407	KLHDC3
ENSG00000124713	20.279545887841	16.7905314409797	17.737121642724	34.8107347374439	28.6220362695688	10.9922935107126	20.0070177544669	13.4810130324686	19.5097221475936	GNMT
ENSG00000124733	2447.06520379948	1891.40398291037	1915.60913741419	3080.75002426379	1881.42185078632	1729.08776923509	1527.53580555355	1336.54614921903	1366.65603643893	MEA1
ENSG00000124743	16.8996215732008	14.8151748008645	16.6937615460932	8.03324647787168	13.3569502591321	15.3892109149976	14.0049124281268	16.3698015394262	16.5832638254546	KLHL31
ENSG00000124749	3.37992431464016	3.95071328023053	0	2.67774882595723	6.67847512956605	3.29768805321377	0	3.85171800927675	3.90194442951872	COL21A1
ENSG00000124762	2831.0246059426	3313.66076379336	3280.32414380731	4502.63465084708	4400.16104250837	4581.587935265	2117.74282931032	2543.09681562498	2866.95366958888	CDKN1A
ENSG00000124766	1297.21495195889	1446.94873888443	1282.28955875928	1554.43319346817	1952.97694146024	1555.40953176583	2609.91546607021	3740.01818700773	2839.64005858225	SOX4
ENSG00000124767	6175.12172284757	5356.17952967254	5839.68646084272	6723.82730197859	5026.02956893628	5190.56099575847	5043.76917590111	4790.57427403796	4777.93095394568	GLO1
ENSG00000124772	26.3634096541932	37.53177616219	34.4308831888172	54.8938509321231	53.4278010365284	36.2745685853515	44.0154390598272	71.25678317162	52.6762497985028	CPNE5
ENSG00000124782	503.608722881384	515.568083070084	557.15429160086	286.519124377423	501.839702593106	572.698491908125	527.184917830203	536.351732791788	499.448886978397	RREB1
ENSG00000124783	2198.97875910489	2140.29891956489	2000.12130524129	2025.71698683664	1973.01236684894	1887.37679578935	2189.7680932264	2181.99825225528	2021.2072144907	SSR1
ENSG00000124784	438.038191177365	449.393635626223	324.484990052186	372.207086808054	384.489353887874	222.044328916394	316.110880520577	297.545216216629	246.797985167059	RIOK1
ENSG00000124785	29.7433339688334	44.4455244025934	33.3875230921864	33.4718603244653	31.4842398965257	26.3815044257102	22.0077195299136	35.62839158581	29.2645832213904	NRN1
ENSG00000124786	205.499398330122	173.831384330143	140.853613045161	190.120166642963	153.604927980019	147.296733043548	165.057896474352	157.920438380347	168.759096576685	SLC35B3
ENSG00000124787	250.114399283372	186.671202490892	189.89153758681	291.874622029338	165.053742487847	168.182090713902	185.064914228819	170.438521910496	119.984791207701	RPP40
ENSG00000124788	775.354637778453	734.832670122878	804.430634502365	484.672537498258	771.840911402705	948.634929974494	697.244568743172	772.269460859989	714.055830601926	ATXN1
ENSG00000124789	1109.96714492783	1316.57520063682	990.148731702652	582.410369645697	944.52719689577	832.116618760941	1060.37194098675	1051.51901653255	690.644164024814	NUP153
ENSG00000124795	2581.58619152215	2479.07258334466	2512.41111268702	1988.22850327324	1904.31947980198	2339.16005907963	2497.8761666452	2443.9150768861	2370.43124093262	DEK
ENSG00000124802	108.833562931413	108.64461520634	88.68560821362	135.22631571084	90.6364481869678	73.6483665217742	112.039299425015	102.070527245834	65.3575691944386	EEF1E1
ENSG00000124813	1169.4538128655	1045.95134094103	1807.09968736459	906.417977586521	1093.36178549753	1867.59066747006	900.315798951012	881.080494622058	1201.79888429177	RUNX2
ENSG00000124831	2381.49467209546	2315.11798221509	1935.43297925018	2178.3486699162	2341.28256685073	2245.72556423858	2598.91160630525	2406.36082629565	2154.84881120171	LRRFIP1
ENSG00000124839	17.5756064361288	14.8151748008645	15.6504014494624	103.093329799353	47.7033937826146	41.7707153407077	30.0105266317004	20.221519548703	17.5587499328343	RAB17
ENSG00000124882	2.70393945171213	16.7905314409797	31.3008028989247	16.0664929557434	28.6220362695688	68.1522197664179	6.00210532634008	19.2585900463838	53.6517359058824	EREG
ENSG00000124915	4.05590917756819	6.91374824040342	10.4336009663082	1.33887441297861	8.58661088087064	4.39691740428503	1.00035088772335	2.88878850695757	3.90194442951872	DKFZP434K028
ENSG00000124920	2631.60907137883	3182.29954722569	3079.99900525419	1796.7694622173	2913.7232922421	2777.75257015706	1901.66703756208	2394.80567226782	2012.42783952428	MYRF
ENSG00000124942	34559.7261171956	37449.7988616252	40319.6075742016	17055.9211469345	38166.5312975943	36037.1350455201	41304.488154097	55872.0585130663	45003.0760778542	AHNAK
ENSG00000125037	981.530020971502	959.035648775961	779.389992183226	1308.0803014801	958.838215030554	781.552068611663	906.317904277352	867.599481589589	780.388885903745	EMC3
ENSG00000125046	54.7547738971706	23.7042796813832	52.1680048315412	24.099739433615	23.8516968913073	17.5876696171401	15.0052633158502	8.6663655208727	13.6568055033155	SSUH2
ENSG00000125089	541.463875205354	728.906600202532	612.452376722294	759.141792158873	670.709716583562	691.41526182382	537.188426707437	571.017194875279	570.659372817113	SH3TC1
ENSG00000125107	3759.15182274279	3329.46361691428	4027.36997299498	1903.87941525559	3214.25467307257	3990.20254438866	3764.32039050295	3727.50010347758	3774.15574945198	CNOT1
ENSG00000125122	14.8716669844167	21.7289230412679	23.997282222509	10.7109953038289	20.9894932643504	25.2822750746389	26.009123080807	24.0732375579797	24.387152684492	LRRC29
ENSG00000125124	415.054705837812	438.529174105589	500.812846382795	381.579207698905	430.284611919184	481.46245576921	448.157197700059	517.093142745404	602.850414360643	BBS2
ENSG00000125144	4.73189404049622	1.97535664011526	3.13008028989247	17.405367368722	15.2650860104367	4.39691740428503	3.00105266317004	3.85171800927675	3.90194442951872	MT1G
ENSG00000125148	8301.09411675623	8358.72162264774	6683.76477901706	5367.54752163126	4058.60474302485	3060.25451338238	6540.29410393524	6156.97123782889	5181.78220240086	MT2A
ENSG00000125149	538.083950890713	551.124502592159	420.474118942222	443.167430695921	506.610041971367	408.913318598507	488.171233208993	434.281205545954	427.2629150323	C16orf70
ENSG00000125166	3687.49742727241	3296.87023235238	3347.09918999168	4031.3508574786	3379.30841556042	3037.17069700988	3410.19617624889	2911.89881501323	2825.00776697156	GOT2
ENSG00000125170	769.2707740121	885.947453091696	854.511919140645	1259.88082261287	1304.21078601668	1069.55015859233	1093.38352028162	1303.80654614018	1217.40666200984	DOK4
ENSG00000125207	1.35196972585606	3.95071328023053	3.13008028989247	0	0.954067875652293	1.09922935107126	1.00035088772335	0.962929502319189	0	PIWIL1
ENSG00000125245	0.675984862928032	0	4.1734403865233	1.33887441297861	0	0	2.00070177544669	2.88878850695757	2.92645832213904	GPR18
ENSG00000125246	60.1626528005948	72.1005173642071	93.9024086967742	103.093329799353	91.5905160626201	107.724476404983	96.0336852214412	105.922245255111	140.469999462674	CLYBL
ENSG00000125247	348.132204407937	297.291174337347	495.596045899641	239.658519923172	290.036634198297	423.203300162434	390.136846212105	343.76583232795	448.723609394653	TMTC4
ENSG00000125249	805.097971747286	809.896222447258	785.65015276301	760.480666571852	900.640074615764	998.100250772701	807.28316639274	838.711596520013	964.755760198504	RAP2A
ENSG00000125257	523.212283906297	556.062894192447	566.544532470537	357.47946826529	455.090376686144	482.561685120281	539.189128482884	413.096756494932	404.826734562568	ABCC4
ENSG00000125266	0.675984862928032	1.97535664011526	2.08672019326165	0	0.954067875652293	1.09922935107126	3.00105266317004	5.77757701391513	1.95097221475936	EFNB2
ENSG00000125304	1705.50980916742	1688.92992729855	1640.16207190366	1782.04184367453	1765.02556995674	1644.4471092026	1821.63896654421	1887.34182454561	1631.01277153883	TM9SF2
ENSG00000125319	368.411750295777	340.749020419883	367.26275401405	461.911672477621	318.658670467866	324.272658566021	435.152636159656	395.764025453186	323.861387650054	C17orf53
ENSG00000125337	2.0279545887841	2.9630349601729	8.34688077304659	0	0	3.29768805321377	4.00140355089338	2.88878850695757	7.80388885903745	KIF25
ENSG00000125347	208.879322644762	235.067440173716	164.85089526767	490.028035150172	379.719014509613	303.387300895667	400.140355089338	366.876140383611	233.141179663744	IRF1
ENSG00000125351	329.88061310888	355.564195220748	290.054106863369	328.02423117976	345.37257098613	347.356474938517	363.127372243575	382.283012420718	379.464095770696	UPF3B
ENSG00000125352	89.2300019065002	86.9156921650716	105.379369759713	174.05367368722	106.855602073057	79.1445132771304	107.037544986398	91.4783027203229	101.450555167487	RNF113A
ENSG00000125354	601.626528005948	722.980530282187	659.403581070681	1159.46524163948	1203.07959119754	1055.26017702841	758.265972894296	856.044327561759	898.422704896686	SEPT6
ENSG00000125355	258.902202501436	200.498698971699	270.230265027383	235.641896684236	228.97629015655	239.631998533534	436.152987047379	390.949377941591	341.420137582888	TMEM255A
ENSG00000125356	1222.85661703681	1102.24900518432	1133.08906494107	2059.18884716111	1568.48758757237	1124.5116261459	1247.43755699101	1222.92046794537	1143.26971784899	NDUFA1
ENSG00000125375	490.765010485751	492.851481708758	470.555403580502	574.377123167825	447.457833680925	457.279410045643	385.135091773488	409.245038485655	403.851248455188	ATP5S
ENSG00000125378	2603.21770713585	2553.14845734898	3360.66287124788	2251.98676263003	3310.61552851346	2041.26890493932	5843.04953519207	7197.89802983593	5681.23108937926	BMP4
ENSG00000125384	71.6543954703714	110.619971846455	85.5555279237276	96.3989577344601	124.98289171045	94.533724192128	59.0207023756774	96.2929502319189	148.273888321711	PTGER2
ENSG00000125386	795.634183666294	821.74836228795	802.343914309104	631.948722925905	916.859228501853	832.116618760941	826.289833259484	904.190802677718	793.07020529968	FAM193A
ENSG00000125388	131.817048270966	104.693901926109	88.68560821362	100.415580973396	81.0957694304449	86.8391187346292	112.039299425015	96.2929502319189	93.6466663084494	GRK4
ENSG00000125398	2438.95338544434	2795.1296457631	2699.17256998394	2763.43678838786	2902.27447773427	4603.57252228642	2981.04564541557	3179.59321665796	3558.57331972108	SOX9
ENSG00000125409	1.35196972585606	0.987678320057632	3.13008028989247	1.33887441297861	1.90813575130459	4.39691740428503	1.00035088772335	0	3.90194442951872	TEKT3
ENSG00000125414	28.3913642429773	36.5440978421324	47.9945644450179	24.099739433615	39.116782901744	37.3737979364227	27.0094739685303	19.2585900463838	28.2890971140107	MYH2
ENSG00000125434	53.4028041713145	61.2360558435732	59.471525507957	61.5882229970162	73.4632264252265	74.7475958728454	73.0256148038043	78.9602191901735	77.0634024829948	SLC25A35
ENSG00000125445	2138.14012144137	1865.72434658887	1640.16207190366	2567.96112409298	1683.9298005263	1347.65518441336	1735.60879020001	1373.13747030716	1261.30353684193	MRPS7
ENSG00000125447	1155.25813074401	1151.6329211872	1270.81259769634	968.006200583537	1191.63077668971	1161.88542408232	1335.46843511067	1186.32914685724	1190.09305100321	GGA3
ENSG00000125449	504.96069260724	596.55770531481	416.300678555699	721.653308595472	603.924965287901	446.28711653493	554.194391798734	550.795675326576	438.968748320856	ARMC7
ENSG00000125450	2322.00800415779	2091.90268188206	2127.41123703025	2049.81672627026	1639.08861037064	1586.18795359582	2106.73896954537	1912.37799160591	1991.94263126931	NUP85
ENSG00000125454	367.735765432849	322.970810658846	346.395552081434	415.05106802337	224.205950778289	302.288071544595	414.145267517465	256.139247616904	212.65597140877	SLC25A19
ENSG00000125457	496.848874252104	528.407901230833	464.295243000717	579.732620819739	420.743933162661	377.035667417441	466.163513679079	480.501821657275	521.885067448129	MIF4GD
ENSG00000125458	755.075091890612	742.734096683339	691.747744066236	903.740228760564	540.002417619198	511.141648248134	436.152987047379	408.282108983336	488.71853979722	NT5C
ENSG00000125459	560.391451367339	511.617369789853	423.604199232115	554.294006973146	449.36596943223	404.516401194222	438.153688822826	357.246845360419	336.54270704599	MSTO1
ENSG00000125462	14.1956821214887	17.7782097610374	29.2140827056631	6.69437206489306	2.86220362695688	6.59537610642754	61.0214041511241	54.8869816321938	69.2595136239573	C1orf61
ENSG00000125482	454.937812750566	451.368992266338	386.043235753405	412.373319197413	466.539191193971	450.684033939215	385.135091773488	400.578672964782	390.194442951872	TTF1
ENSG00000125484	1710.24170320792	1787.69775930431	1384.5388482291	1391.09051508478	1610.46657410107	1514.73804577619	1493.52387537096	1558.98286425477	1124.73548180877	GTF3C4
ENSG00000125485	572.559178900043	616.311271715962	436.124520391684	536.888639604424	519.012924354847	457.279410045643	494.173338535333	454.502725094657	324.836873757434	DDX31
ENSG00000125492	1.35196972585606	6.91374824040342	1.04336009663082	1.33887441297861	3.81627150260917	3.29768805321377	3.00105266317004	0.962929502319189	3.90194442951872	BARHL1
ENSG00000125503	1644.6711715039	1846.95845850777	1464.87757566968	1724.47024391645	1644.81301762455	1288.29679945551	1625.57019255044	1621.57328190551	1526.6357580492	PPP1R12C
ENSG00000125505	3344.09711690497	3649.47139261295	3321.01518757591	4155.86617788561	3870.65337152135	2993.20152296703	3870.35758460163	3854.60679778371	3177.15825173562	MBOAT7
ENSG00000125508	10.1397729439205	11.8521398406916	1.04336009663082	8.03324647787168	9.54067875652293	7.69460545749879	12.0042106526802	11.5551540278303	15.6077777180749	SRMS
ENSG00000125510	21.631515613697	26.6673146415561	46.9512043483871	18.7442417817006	25.7598326426119	26.3815044257102	22.0077195299136	17.3327310417454	41.9459026173263	OPRL1
ENSG00000125514	1.35196972585606	2.9630349601729	2.08672019326165	4.01662323893584	0.954067875652293	0	2.00070177544669	0.962929502319189	1.95097221475936	LINC00029
ENSG00000125520	3148.73749151877	3160.57062418442	3225.02605868588	2930.79609001018	1966.33389171938	2023.68123532218	1971.69159970272	1798.75231033224	1873.90881227637	SLC2A4RG
ENSG00000125531	1.35196972585606	4.93839160028816	4.1734403865233	0	1.90813575130459	2.19845870214251	5.00175443861673	5.77757701391513	5.85291664427808	FNDC11
ENSG00000125533	22.3075004766251	24.6919580014408	28.1707226090322	8.03324647787168	14.3110181347844	10.9922935107126	10.0035088772335	9.62929502319189	16.5832638254546	BHLHE23
ENSG00000125534	3724.00060987053	4289.4869440103	4332.03112121118	5307.29817304722	3427.96587721869	3166.87976043629	3489.22389637903	3533.95127351142	4097.04165099466	PPDPF
ENSG00000125538	0.675984862928032	1.97535664011526	5.21680048315412	0	2.86220362695688	3.29768805321377	3.00105266317004	5.77757701391513	1.95097221475936	IL1B
ENSG00000125551	7.43583349220835	2.9630349601729	5.21680048315412	1.33887441297861	1.90813575130459	1.09922935107126	1.00035088772335	2.88878850695757	2.92645832213904	PLGLB2
ENSG00000125611	788.874335037013	725.94356524236	637.493019041433	990.767065604173	603.924965287901	546.316987482414	682.239305427322	621.089528995877	602.850414360643	CHCHD5
ENSG00000125618	10.8157578068485	8.88910488051869	6.26016057978494	12.0498697168075	8.58661088087064	7.69460545749879	4.00140355089338	7.70343601855351	2.92645832213904	PAX8
ENSG00000125629	312.305006672751	302.229565937635	302.574428022939	340.074100896568	336.785960105259	377.035667417441	366.128424906745	427.54069902972	394.096387381391	INSIG2
ENSG00000125630	1411.45639379373	1312.62448735659	1107.0050625253	1079.13277686076	1204.03365907319	1056.35940637948	1373.48176884415	1074.62932458821	783.315344225884	POLR1B
ENSG00000125631	0.675984862928032	10.864461520634	6.26016057978494	2.67774882595723	3.81627150260917	3.29768805321377	4.00140355089338	5.77757701391513	2.92645832213904	HTR5BP
ENSG00000125633	1485.81472871581	1752.14133978224	1435.66349296401	1128.67113014097	1740.21980518978	2045.66582234361	1891.66352868485	2067.4096414793	1905.12436771252	CCDC93
ENSG00000125637	144.660760666599	136.299608167953	129.376651982222	356.140593852311	278.587819690469	219.845870214251	180.063159790202	164.660944896581	164.857152147166	PSD4
ENSG00000125648	2711.37528520434	2887.97140784852	2561.44903722867	2992.3843130072	2793.51073990991	2189.66486733394	2420.8491482905	2402.50910828638	2017.30527006118	SLC25A23
ENSG00000125650	118.297351012406	134.324251527838	113.72625053276	153.97055749254	119.258484456537	93.4344948410568	121.042457414525	158.883367882666	119.009305100321	PSPN
ENSG00000125651	1940.75254146638	1941.7755772333	1669.37615460932	2875.90223907806	2243.01357565854	1831.31609888471	1874.65756359355	1866.15737549459	1836.84034019594	GTF2F1
ENSG00000125652	807.801911198998	865.206208370486	829.471276821505	1843.63006667155	1173.50348705232	869.490416697364	783.27474508738	839.674526022332	869.158121675296	ALKBH7
ENSG00000125656	1467.56313741676	1361.02072503942	1211.34107218839	1897.18504319069	1258.41552798537	1195.96153396553	1294.45404871401	1133.36802422969	1028.16235717818	CLPP
ENSG00000125657	225.102959355035	286.426712816713	223.279060678996	690.859197096964	687.882938345303	434.195593673146	574.201409553201	611.460233972685	714.055830601926	TNFSF9
ENSG00000125676	759.13100106818	748.660166603685	672.967262326881	548.938509321231	772.794979278357	885.978856963433	682.239305427322	741.455716785775	755.026247111873	THOC2
ENSG00000125686	1802.17564456613	1851.89685010806	1750.75824214652	863.573996371205	1648.62928912716	1664.23323752188	1734.60843931228	1834.38070191805	1639.79214650524	MED1
ENSG00000125691	13125.5980834736	12926.7338529143	12851.0663102019	20304.0304728207	13733.8070700148	10791.1345394665	11236.9415217963	11827.6630769866	11996.5281485553	RPL23
ENSG00000125703	249.438414420444	221.23994369291	283.793946283584	261.080510530829	211.803068394809	262.71581490603	226.079300625476	257.102177119223	289.719373891765	ATG4C
ENSG00000125726	634.073801426494	549.149145952043	371.436194400573	3794.37008638139	2821.17870830383	1432.29584444585	2762.96915189188	2546.94853363425	2099.24610308107	CD70
ENSG00000125730	50.0228798566744	80.0019439246682	99.1192091799283	188.781292229984	209.894932643504	140.701356937121	108.037895874121	146.365284352517	90.7202079863103	C3
ENSG00000125731	131.817048270966	169.880671049913	189.89153758681	191.459041055942	189.859507254806	226.441246320679	179.062808902479	173.327310417454	257.528332348236	SH2D3A
ENSG00000125733	2436.92543085556	2380.30475133889	2750.29721471885	3124.93287989208	2520.64732747336	2728.28724935886	2363.82914769027	2236.88523388748	2447.49464341562	TRIP10
ENSG00000125734	512.396526099448	504.70362154945	429.864359811899	670.776080902285	485.620548707017	441.890199130645	567.198953339137	464.132020117849	510.179234159573	GPR108
ENSG00000125740	5.40787890342426	7.90142656046106	11.4769610629391	4.01662323893584	7.63254300521834	8.79383480857005	4.00140355089338	6.74050651623432	10.7303471811765	FOSB
ENSG00000125741	1070.760022878	1248.42539655285	1078.83433991627	990.767065604173	879.650581351414	796.941279526661	938.329132684499	820.415935975949	780.388885903745	OPA3
ENSG00000125743	5106.38965455835	4877.15554444459	4372.72216497978	5103.78926227447	3172.27568654387	2513.93752589996	3138.10073478814	2821.38344179522	2648.44478153583	SNRPD2
ENSG00000125744	325.148719068383	383.219188182361	319.268189569032	282.502501138487	268.093073058294	206.655118001396	240.084213053603	241.695305082116	229.239235234225	RTN2
ENSG00000125746	298.78530941419	417.787929384378	491.422605513118	192.79791546892	208.940864767852	252.822750746389	196.068773993776	210.881561007902	211.680485301391	EML2
ENSG00000125753	2855.36006100801	3283.04273587157	2702.30265027383	2596.07748676553	2322.20120933768	1986.30743738576	2177.76388257372	2130.00005913005	1834.88936798118	VASP
ENSG00000125755	4200.56993823479	4022.81379759474	3847.91203637448	3604.24991973843	2940.43719276037	2742.57723092278	2552.89546546998	2285.99463850575	2338.24019938909	SYMPK
ENSG00000125772	211.583262096474	182.720489210662	243.102902514982	277.147003486573	188.905439379154	399.020254438866	182.063861565649	137.698918831644	235.092151878503	GPCPD1
ENSG00000125775	15.5476518473447	19.7535664011526	10.4336009663082	17.405367368722	20.0354253886981	37.3737979364227	15.0052633158502	28.8878850695757	32.1910415435295	SDCBP2
ENSG00000125779	762.51092538282	921.503872613771	591.585174789677	836.796508111633	730.815992749656	622.163812706331	773.271236210147	827.156442492183	565.781942280215	PANK2
ENSG00000125780	4.05590917756819	0	0	2.67774882595723	0.954067875652293	1.09922935107126	0	2.88878850695757	2.92645832213904	TGM3
ENSG00000125787	2.0279545887841	5.92606992034579	4.1734403865233	0	0.954067875652293	2.19845870214251	3.00105266317004	0	0.975486107379681	GNRH2
ENSG00000125798	101.397729439205	103.706223606051	136.680172658638	74.9769671268023	88.7283124356632	113.220623160339	137.048071618098	96.2929502319189	117.058332885562	FOXA2
ENSG00000125804	13.5196972585606	6.91374824040342	16.6937615460932	17.405367368722	17.1732217617413	13.1907522128551	4.00140355089338	2.88878850695757	11.7058332885562	FAM182A
ENSG00000125810	6.08386376635229	12.8398181607492	5.21680048315412	6.69437206489306	15.2650860104367	7.69460545749879	2.00070177544669	0.962929502319189	0.975486107379681	CD93
ENSG00000125812	517.804405002872	584.705565474118	397.520196816344	445.845179521878	612.511576168772	515.538565652419	508.17825096346	590.275784921663	460.429442683209	GZF1
ENSG00000125813	16.2236367102728	24.6919580014408	28.1707226090322	8.03324647787168	8.58661088087064	18.6868989682114	56.0196497125074	36.5913210881292	22.4361804697327	PAX1
ENSG00000125814	258.902202501436	217.289230412679	236.842741935197	131.209692471904	180.318828498283	195.662824490684	204.071581095563	216.659138021817	225.337290804706	NAPB
ENSG00000125817	3377.22037518845	2768.46233112154	2591.70648003097	3573.45580823992	2091.31678342983	1866.49143811899	2887.01266196958	2286.95756800807	2139.24103348364	CENPB
ENSG00000125818	2867.52778854071	2442.52848550252	2605.27016128717	3167.7768611074	2704.78242747425	2460.07528769747	2836.99511758341	2502.65377652757	2428.96040737541	PSMF1
ENSG00000125820	80.4421986884358	129.38585992755	89.7289683102509	111.126576277225	150.742724353062	130.808292777479	142.049826056715	219.547926528775	156.077777180749	NKX2-2
ENSG00000125821	469.809479734982	386.182223142534	380.826435270251	496.722407215065	341.556299483521	281.402713874242	421.147723731529	365.913210881292	330.689790401712	DTD1
ENSG00000125826	1384.41699927661	1480.52980176639	1385.58220832573	1662.88202091944	1260.32366373668	1213.54920358267	1300.45615404035	1216.17996142914	1239.84284247957	RBCK1
ENSG00000125827	707.75615148565	598.533061954925	823.21111624172	484.672537498258	526.645467360066	568.301574503839	859.301412554354	858.933116068716	855.50131617198	TMX4
ENSG00000125834	1477.02692549775	1452.87480880478	1447.14045402695	793.952526896317	1229.79349171581	1232.23610255088	1305.45790847897	1217.14289093145	1114.0051346276	STK35
ENSG00000125835	4671.73138769563	4126.52002120079	3978.33204845333	5272.48743830978	3473.76113525	2978.9115414031	4163.46039470457	3430.91781676327	3027.90887730653	SNRPB
ENSG00000125841	1557.46912418619	1341.26715863826	1276.0293981795	1969.48426149154	1398.66350570626	1128.90854355018	1500.52633158502	1407.80293239065	1174.48527328514	NRSN2
ENSG00000125843	325.148719068383	231.116726893486	250.406423191398	394.967951828691	253.78205492351	218.74664086318	353.123863366341	269.620260649373	244.8470129523	AP5S1
ENSG00000125844	4750.14563179528	5777.91817233715	4255.86583415713	7030.4295425507	6465.71799329559	4965.21897878886	6182.16848613028	6618.21446943978	5393.46268770225	RRBP1
ENSG00000125845	105.453638616773	95.8047970455903	105.379369759713	85.6879624306312	103.039330570448	98.9306415964131	152.053334933949	201.25226598471	79.9898608051338	BMP2
ENSG00000125846	246.734474968732	234.079761853659	255.623223674552	357.47946826529	266.18493730699	262.71581490603	302.105968092451	250.361670602989	331.665276509091	ZNF133
ENSG00000125848	68.2744711557312	52.3469509630545	94.945768793405	36.1496091504225	48.6574616582669	43.9691740428502	37.0129828457638	51.035263622917	41.9459026173263	FLRT3
ENSG00000125850	23.6594702024811	27.6549929616137	45.9078442517563	73.6380927138237	62.014411917399	83.5414306814155	70.0245621406342	54.8869816321938	107.303471811765	OVOL2
ENSG00000125851	7.43583349220835	7.90142656046106	12.5203211595699	9.37212089085029	9.54067875652293	7.69460545749879	17.0059650912969	14.4439425347878	18.5342360402139	PCSK2
ENSG00000125863	304.193188317614	255.808684894927	228.49586116215	384.256956524862	281.450023317426	271.5096497146	215.075440860519	212.807420012541	266.307707314653	MKKS
ENSG00000125864	10.1397729439205	6.91374824040342	11.4769610629391	13.3887441297861	8.58661088087064	7.69460545749879	24.0084213053603	13.4810130324686	22.4361804697327	BFSP1
ENSG00000125868	2240.2138357435	2109.6808916431	1813.35984794437	3353.88040451142	2370.85867099595	1917.05598826827	2575.90353588762	2518.06064856468	1950.97221475936	DSTN
ENSG00000125870	1358.05358962242	1272.12967623423	1085.09450049606	1660.20427209348	1272.72654612016	971.718746346991	1233.43264456289	1159.3671207923	1030.11332939294	SNRPB2
ENSG00000125871	1279.63934552276	1087.43383038345	1164.38986784	1079.13277686076	949.297536274031	1054.16094767733	1273.44668007182	1139.1456012436	1112.05416241284	MGME1
ENSG00000125872	74.3583349220835	61.2360558435732	67.8184062810036	26.7774882595723	31.4842398965257	32.9768805321377	21.0073686421903	10.5922245255111	9.75486107379681	LRRN4
ENSG00000125875	1170.12979772842	1430.15820744345	1041.27337643756	911.773475238435	1250.78298498016	1106.92395652876	1194.41895994168	1449.20890099038	1110.10319019808	TBC1D20
ENSG00000125877	1104.5592660244	1030.14848782011	834.688077304659	1890.4906711258	1200.21738757058	881.581939559147	1212.4252759207	994.706175895722	796.972149729199	ITPA
ENSG00000125878	143.308790940743	134.324251527838	141.896973141792	139.242938949776	127.845095337407	75.8468252239167	129.045264516312	107.848104259749	82.9163191272729	TCF15
ENSG00000125885	1589.2404127438	1481.51748008645	1436.70685306064	1166.15961370437	1137.24890777753	1421.30355093513	1496.52492803413	1551.27942823621	1517.85638308278	MCM8
ENSG00000125895	93.9618959469964	139.262643128126	198.238418359857	168.698176035305	176.502556995674	257.219668150674	186.065265116542	185.845393947603	390.194442951872	TMEM74B
ENSG00000125898	432.63031227394	375.3177616219	537.330449764874	536.888639604424	374.948675131351	472.66862096064	598.209830858561	483.390610164233	522.860553555509	FAM110A
ENSG00000125901	1098.47540225805	999.530459898324	902.506483585663	1435.27337071307	980.781776170557	894.772691772003	1092.38316939389	869.525340594227	843.795482883424	MRPS26
ENSG00000125910	23.6594702024811	22.7166013613255	21.9105620292473	49.5383532802087	32.438307772178	23.0838163724964	28.0098248562537	24.0732375579797	43.8968748320856	S1PR4
ENSG00000125912	3306.91794944393	2968.96103009324	2655.35144592545	3218.65408880059	2453.8625761777	1936.84211658755	3212.12670047966	2692.35088848445	2205.57408878546	NCLN
ENSG00000125931	14.1956821214887	10.864461520634	14.6070413528315	14.7276185427647	15.2650860104367	14.2899815639263	16.0056142035735	14.4439425347878	9.75486107379681	CITED1
ENSG00000125944	6713.20567373829	5726.55889969415	5837.59974064946	6128.02818820311	5361.86146116588	5443.38374650486	6254.19375004636	5278.77953171379	5093.01296662931	HNRNPR
ENSG00000125945	229.834853395531	226.178335293198	274.403705413907	243.675143162108	293.852905700906	314.379594406379	217.076142635966	255.176318114585	253.626387918717	ZNF436
ENSG00000125952	1808.93549319541	1735.35080834126	1273.94267798624	1587.90505379263	1635.27233886803	1181.6715524016	1660.58247362075	1471.35627954372	1133.51485677519	MAX
ENSG00000125962	121.001290464118	113.583006806628	137.723532755269	153.97055749254	182.226964249588	236.33431048032	109.038246761845	141.550636840921	136.568055033155	ARMCX5
ENSG00000125965	5.40787890342426	0.987678320057632	8.34688077304659	8.03324647787168	0	3.29768805321377	5.00175443861673	1.92585900463838	22.4361804697327	GDF5
ENSG00000125966	3329.90143478349	3591.19837172955	4489.57849580244	2503.69515227001	3224.74941970475	2897.56856942383	3041.06669867897	3190.18544118347	3064.97734938696	MMP24
ENSG00000125967	675.984862928032	736.808026762993	682.357503196559	1042.98316771034	879.650581351414	712.300619494174	661.231936785132	631.681753521388	673.08541409198	NECAB3
ENSG00000125968	5106.38965455835	7476.72488283627	5922.11190847656	7191.09447210813	8142.01525081667	4809.12841093675	6453.26357670331	8240.75068084762	8112.14246896942	ID1
ENSG00000125970	7697.4396341615	7941.92137158342	7386.98948414623	10184.8176595283	6907.4514197226	5852.29706510337	6677.34217555334	6427.55442798058	5967.04851884151	RALY
ENSG00000125971	2067.16171083392	2140.29891956489	1933.34625905692	2517.08389639979	1760.25523057848	1421.30355093513	1852.64984406364	1983.63477477753	1844.64422905498	DYNLRB1
ENSG00000125977	4708.91055515667	4163.06411904292	3843.73859598796	4308.49786096518	2827.8571834334	2522.73136070853	3295.1558241607	2855.08597437639	2679.66033697198	EIF2S2
ENSG00000125991	4806.92836028124	5346.30274647196	4695.12043483871	6169.53329500545	4439.27782541012	3638.44915204586	4306.51057164901	4667.31929774111	4782.80838448258	ERGIC3
ENSG00000125995	1647.37511095561	1743.25223490172	1477.39789682925	2381.85758068895	1522.69232954106	1128.90854355018	1156.40562620819	1170.92227482013	1033.03978771508	ROMO1
ENSG00000125997	4.05590917756819	0.987678320057632	0	1.33887441297861	0.954067875652293	2.19845870214251	2.00070177544669	0.962929502319189	0.975486107379681	BPIFB9P
ENSG00000125999	0.675984862928032	0	3.13008028989247	0	0.954067875652293	0	1.00035088772335	3.85171800927675	5.85291664427808	BPIFB1
ENSG00000126001	2495.73611393029	2371.41564645837	3304.32142602982	1533.01120286051	1621.9153886089	2114.9172714611	2446.8582713713	2259.99554194314	2630.886031603	CEP250
ENSG00000126003	1517.58601727343	1930.91111571267	1475.31117663599	652.031839120584	1331.8787544106	1050.86325962412	1392.4884357109	1522.39154316664	1162.77943999658	PLAGL2
ENSG00000126005	261.606141953148	212.350838812391	161.720814977778	167.359301622327	117.350348705232	92.3352654899855	157.055089372565	113.625681273664	112.180902348663	MMP24-AS1
ENSG00000126010	2.70393945171213	21.7289230412679	4.1734403865233	5.35549765191445	4.77033937826146	7.69460545749879	5.00175443861673	7.70343601855351	7.80388885903745	GRPR
ENSG00000126012	3033.14407995808	3203.0407919469	3009.0505186833	2973.6400712255	3664.57471038046	3738.47902299334	3228.13231468324	3277.81202589452	3379.08387596321	KDM5C
ENSG00000126016	459.669706791062	374.330083301843	660.446941167312	263.758259356787	351.096978240044	623.263042057402	293.10281010294	324.507242281567	401.900276240428	AMOT
ENSG00000126062	597.57061882838	755.573914844089	533.157009378351	899.723605521628	706.964295858349	430.897905619932	627.220006602538	589.312855419343	505.301803622675	TMEM115
ENSG00000126067	3456.31060415103	3057.85207889843	2943.31883259555	5411.73037725955	3350.68637929085	2840.40864316813	4453.56215214434	3644.68816627813	3196.66797388321	PSMB2
ENSG00000126070	961.92645994659	955.08493549573	929.633846098064	670.776080902285	897.777870988808	1027.77944325162	952.334045112626	1025.51991996994	1013.53006556749	AGO3
ENSG00000126088	1650.07905040733	1558.55638905094	1382.45212803584	2680.42657478318	1748.80641607065	1436.69276185013	1358.4765055283	1350.99009175382	1291.5436061707	UROD
ENSG00000126091	49.3468949937463	61.2360558435732	83.4688077304659	28.1163626725509	47.7033937826146	69.2514491174891	40.0140355089338	42.3688981020443	55.6027081206418	ST3GAL3
ENSG00000126106	206.851368055978	167.905314409797	207.628659229534	386.934705350819	241.37917254003	194.563595139612	161.056492923459	193.548829966157	214.60694362353	TMEM53
ENSG00000126107	1227.58851107731	1213.85665535083	1348.02124484702	1316.11354795798	1350.00604404799	1261.9152950298	1172.41124041176	1266.25229554973	1221.30860643936	HECTD3
ENSG00000126214	942.322898921677	956.072613815788	1031.88313556788	550.27738373421	534.278010365284	602.377684387048	598.209830858561	551.758604828895	608.703331004921	KLC1
ENSG00000126215	631.369861974782	554.087537552332	531.070289185089	325.346482353803	250.919851296553	235.235081129249	312.109476969684	253.250459109947	290.694859999145	XRCC3
ENSG00000126216	2873.61165230706	2947.23210705197	2833.76602244932	1836.93569460666	2086.54644405156	2147.89415199323	2457.86213113626	2494.95034050902	2347.01957435551	TUBGCP3
ENSG00000126217	905.143731460635	1216.819690311	831.557997014767	943.906461149922	1389.12282694974	1193.76307526338	1083.38001140438	1489.65194008778	1157.90200945968	MCF2L
ENSG00000126218	14.8716669844167	10.864461520634	17.737121642724	16.0664929557434	25.7598326426119	19.7861283192826	17.0059650912969	22.1473785533413	17.5587499328343	F10
ENSG00000126226	2271.30913943819	1979.30735339549	1957.34354127943	1538.36670051243	1499.7947005254	1437.7919912012	1888.66247602168	1635.05429493798	1423.23423066695	PCID2
ENSG00000126231	16.8996215732008	20.7412447212103	3.13008028989247	5.35549765191445	5.72440725391376	4.39691740428503	4.00140355089338	7.70343601855351	5.85291664427808	PROZ
ENSG00000126243	512.396526099448	637.052516437173	497.682766092903	1002.81693532098	696.469549226174	624.362271408474	683.239656315045	735.67813977186	603.825900468022	LRFN3
ENSG00000126246	10.1397729439205	4.93839160028816	10.4336009663082	21.4219906076578	3.81627150260917	19.7861283192826	6.00210532634008	4.81464751159594	22.4361804697327	IGFLR1
ENSG00000126247	8332.18942045092	8560.2079999395	7231.52882974824	9467.18097417177	6326.42408345035	5057.55424427885	5148.80601911206	4675.98566326198	4540.88782985241	CAPNS1
ENSG00000126249	87.2020473177161	72.1005173642071	82.4254476338351	135.22631571084	59.1522082904422	63.7553023621329	53.0185970493373	43.3318276043635	41.9459026173263	PDCD2L
ENSG00000126254	3532.6968936619	3493.41821804384	3180.16157453075	6833.61500384284	4487.93528706839	4000.0956085483	3445.2084573192	3020.70984877529	2843.54200301177	RBM42
ENSG00000126259	107.481593205557	165.929957769682	155.460654397993	263.758259356787	306.255788084386	247.326603991033	264.092634358963	354.358056853461	322.885901542674	KIRREL2
ENSG00000126261	3091.95476303282	2752.65947800062	2798.29177916387	2642.93809121978	2157.14746684983	2223.74097721715	1664.58387717165	1495.4295171017	1530.53770247872	UBA2
ENSG00000126264	4.05590917756819	2.9630349601729	0	1.33887441297861	0.954067875652293	1.09922935107126	4.00140355089338	2.88878850695757	0	HCST
ENSG00000126267	3155.49734014805	2957.10889025255	2709.60617095025	7041.14053785452	4544.22529173187	3480.1601254916	3371.18249162768	3174.77856914637	3187.8885989168	COX6B1
ENSG00000126351	1237.0522991583	1402.50321448184	1620.33823006767	1138.04325103182	1308.98112539495	1359.74670727514	1348.47299665107	1575.35266579419	1794.89443757861	THRA
ENSG00000126353	2.0279545887841	0	0	1.33887441297861	0	2.19845870214251	0	0	4.8774305368984	CCR7
ENSG00000126368	361.651901666497	311.118670818154	422.560839135484	392.290203002734	267.139005182642	368.241832608871	329.115442060981	272.50904915633	512.130206374332	NR1D1
ENSG00000126391	1525.69783562857	1999.06091979665	1167.51994812989	1720.45362067752	1992.09372436199	1563.10413722333	1814.63651033015	1846.8987854482	1422.25874455957	FRMD8
ENSG00000126432	5183.45192893215	5350.25345975219	4938.22333735369	8485.78602945845	5507.83384614069	4499.14573393465	5021.7614563712	5102.56343278938	5279.33081313883	PRDX5
ENSG00000126453	2105.69284802082	2029.67894771843	1890.56849509505	1666.89864415837	1082.86703886535	1015.68792038984	1388.48703216	1238.32733998248	1212.52923147294	BCL2L12
ENSG00000126456	1284.37123956326	1480.52980176639	1435.66349296401	1296.0304317633	935.940586014899	914.558820091285	862.302465217524	917.671815710187	1039.86819046674	IRF3
ENSG00000126457	7875.22365311157	7190.29817001956	6716.10894201261	6327.52047573692	4426.87494302664	3751.6697752062	4757.66882201223	3792.01638013296	3501.01963938567	PRMT1
ENSG00000126458	2701.23551226042	3103.28528162108	2800.37849935713	2498.33965461809	1744.03607669239	1608.17254061725	1869.65580915493	1890.23061305257	2106.07450583273	RRAS
ENSG00000126460	6.75984862928032	6.91374824040342	8.34688077304659	12.0498697168075	19.0813575130459	18.6868989682114	9.00315798951012	13.4810130324686	7.80388885903745	PRRG2
ENSG00000126461	5522.79633012202	5814.46227017928	5079.07695039885	4510.66789732495	3702.73742540655	3166.87976043629	4016.40881420924	3612.9114927016	3578.08304186867	SCAF1
ENSG00000126464	1339.80199832336	1433.12124240362	1770.58208398251	745.753048029087	1144.88145078275	1178.37386434839	1188.41685461534	1159.3671207923	1265.20548127145	PRR12
ENSG00000126467	7.43583349220835	10.864461520634	15.6504014494624	1.33887441297861	2.86220362695688	2.19845870214251	2.00070177544669	0	2.92645832213904	TSKS
ENSG00000126500	92.6099262211404	86.9156921650716	129.376651982222	45.5217300412728	54.3818689121807	82.4422013303442	57.0200006002307	79.9231486924927	90.7202079863103	FLRT1
ENSG00000126522	527.268193083865	568.902712353196	463.251882904086	789.935903657382	616.327847671381	483.660914471353	513.180005402077	439.09585305755	386.292498522354	ASL
ENSG00000126524	1022.08911274718	1016.3209913393	714.701666192114	989.428191191195	798.554811920969	736.483665217742	816.28632438225	802.120275431884	664.306039125563	SBDS
ENSG00000126561	245.382505242876	310.130992498096	349.525632371326	534.210890778466	515.196652852238	483.660914471353	667.234042111472	689.457523660539	560.904511743316	STAT5A
ENSG00000126562	187.247807031065	165.929957769682	136.680172658638	66.9437206489306	123.074755959146	85.739889383558	118.041404751355	174.290239919773	123.886735637219	WNK4
ENSG00000126581	690.180545049521	704.214642201092	581.151573823369	676.131578554199	658.306834200082	617.766895302046	608.213339735794	580.646489898471	597.972983823744	BECN1
ENSG00000126583	27.0393945171213	34.5687412020171	41.734403865233	26.7774882595723	44.8411901556578	48.3660914471353	31.0108775194237	32.7396030788524	52.6762497985028	PRKCG
ENSG00000126602	3132.5138548085	3179.33651226552	3122.77676921606	3373.9635207061	2615.10004716293	2654.63888283708	2890.01371463275	2402.50910828638	2334.33825495958	TRAP1
ENSG00000126603	657.057286766047	739.771061723166	798.17047392258	1109.92688835927	867.247698967934	964.024140889492	773.271236210147	690.420453162858	899.398191004066	GLIS2
ENSG00000126653	405.590917756819	472.110236987548	269.186904930753	393.629077415712	423.606136789618	298.990383491382	413.144916629742	572.943053879917	329.714304294332	NSRP1
ENSG00000126698	2710.69930034141	2490.92472318535	2581.27287906466	3095.47764280655	2192.44797824897	2091.8334550886	2809.98564361488	2572.94763019687	2497.24443489198	DNAJC8
ENSG00000126705	961.250475083662	1208.91826375054	1053.79369759713	978.717195887366	1005.58754093752	991.504874666273	1080.37895874121	982.188092365572	996.946801742034	AHDC1
ENSG00000126709	444.122054943717	471.12255866749	445.514761261362	586.426992884632	410.249186530486	314.379594406379	599.210181746284	649.014484563133	660.404094696044	IFI6
ENSG00000126733	2.0279545887841	9.87678320057632	9.39024086967741	2.67774882595723	5.72440725391376	4.39691740428503	2.00070177544669	2.88878850695757	1.95097221475936	DACH2
ENSG00000126746	863.232669959097	1054.84044582155	768.956391216917	459.233923651664	891.099395859241	741.979811973098	865.303517880694	1026.48284947226	790.143746977541	ZNF384
ENSG00000126749	953.138656728525	749.647844923743	849.295118657491	1060.38853507906	719.367178241829	683.720656366321	886.310886522885	592.201643926301	637.967914226311	EMG1
ENSG00000126752	1.35196972585606	3.95071328023053	9.39024086967741	13.3887441297861	8.58661088087064	5.49614675535628	0	2.88878850695757	0	SSX1
ENSG00000126756	920.69138330798	864.218530050428	825.297836434982	1416.52912893137	983.643979797514	757.369022888096	763.267727332913	757.825518325201	852.574857849841	UXT
ENSG00000126759	13.5196972585606	35.5564195220748	10.4336009663082	21.4219906076578	17.1732217617413	23.0838163724964	21.0073686421903	13.4810130324686	5.85291664427808	CFP
ENSG00000126767	2092.84913562519	2110.66856996316	1965.69042205247	1783.38071808751	1949.16066995763	1896.17063059792	2024.71019675205	1896.9711195688	1859.27652066567	ELK1
ENSG00000126768	2031.33451309874	2156.10177268581	2053.33267016946	3127.61062871804	2107.53593731591	1893.97217189577	2300.8070417637	2145.40693116715	2195.81922771166	TIMM17B
ENSG00000126773	2871.58369771828	2830.68606528517	2758.6440954919	1368.32965006414	2035.98084664199	2474.3652692614	2311.81090152865	2391.91688376086	2350.92151878503	PCNX4
ENSG00000126775	638.129710604062	606.434488515386	724.091907061792	626.593225273991	612.511576168772	629.85841816383	535.18772493199	597.979220940216	696.497080669092	ATG14
ENSG00000126777	5773.58671426832	5611.00053624741	5095.77071194494	5064.96190429809	5344.68823940414	5688.51189179375	5336.87198600405	5384.7017769689	5516.3739372321	KTN1
ENSG00000126778	354.216068174289	321.983132338788	546.720690634552	332.040854418696	242.333240415682	451.783263290286	352.123512478618	236.88065757052	422.385484495402	SIX1
ENSG00000126785	5.40787890342426	6.91374824040342	6.26016057978494	5.35549765191445	8.58661088087064	15.3892109149976	1.00035088772335	5.77757701391513	4.8774305368984	RHOJ
ENSG00000126787	3624.63083502011	2709.20163191808	4238.12871251441	2665.69895624042	1948.20660208198	3315.27572283091	2999.05196139459	3091.96663194691	3629.78380555979	DLGAP5
ENSG00000126790	442.770085217861	380.256153222188	376.652994883727	381.579207698905	436.009019173098	429.798676268861	345.121056264554	301.396934225906	299.474234965562	L3HYPDH
ENSG00000126803	4.73189404049622	5.92606992034579	3.13008028989247	0	3.81627150260917	3.29768805321377	3.00105266317004	3.85171800927675	0.975486107379681	HSPA2
ENSG00000126804	538.759935753642	933.356012454462	437.167880488315	664.081708837392	1015.12821969404	678.224509610965	659.231235009685	1254.6971415219	803.800552480857	ZBTB1
ENSG00000126814	673.956908339248	568.902712353196	614.539096915555	634.626471751862	532.369874613979	474.867079662783	498.174742086226	483.390610164233	477.988192616044	TRMT5
ENSG00000126821	610.414331224013	659.769117798498	689.661023872975	303.924491746145	477.033937826146	592.484620227407	573.201058665477	578.720630893832	510.179234159573	SGPP1
ENSG00000126822	4154.60296755568	4630.23596443018	3156.16429230824	4434.35205578517	4219.84221401009	4213.34610265613	3872.35828637707	3671.65019234307	2823.0567947568	PLEKHG3
ENSG00000126838	0	0.987678320057632	0	10.7109953038289	10.4947466321752	0	2.00070177544669	6.74050651623432	2.92645832213904	PZP
ENSG00000126856	1.35196972585606	0	1.04336009663082	1.33887441297861	2.86220362695688	0	2.00070177544669	2.88878850695757	2.92645832213904	PRDM7
ENSG00000126858	626.637967934286	638.04019475723	672.967262326881	519.483272235702	513.288517100934	590.286161525265	621.217901276198	562.350829354406	689.668677917434	RHOT1
ENSG00000126860	2.0279545887841	0.987678320057632	3.13008028989247	1.33887441297861	6.67847512956605	10.9922935107126	5.00175443861673	6.74050651623432	7.80388885903745	EVI2A
ENSG00000126861	8.11181835513638	21.7289230412679	3.13008028989247	8.03324647787168	7.63254300521834	8.79383480857005	9.00315798951012	16.3698015394262	5.85291664427808	OMG
ENSG00000126861	8.11181835513638	21.7289230412679	3.13008028989247	8.03324647787168	7.63254300521834	8.79383480857005	9.00315798951012	16.3698015394262	5.85291664427808	OMG
ENSG00000126870	102.749699165061	155.065496249048	164.85089526767	172.714799274241	181.272896373936	227.54047567175	143.050176944439	134.810130324686	184.36687429476	WDR60
ENSG00000126878	653.677362451407	653.843047878152	644.796539717849	692.198071509943	589.613947153117	591.385390876336	637.223515479772	566.202547363683	707.227427850269	AIF1L
ENSG00000126882	180.487958401785	177.782097610374	217.018900099211	194.136789881899	226.114086529593	206.655118001396	316.110880520577	248.435811598351	293.621318321284	FAM78A
ENSG00000126883	1629.12351965656	1794.61150754472	1474.26781653935	1195.6148507899	1682.97573265064	1364.14362467943	1724.60493043505	1700.53350109569	1641.74311872	NUP214
ENSG00000126890	96.6658353987086	108.64461520634	101.20592937319	791.27477807036	446.503765805273	303.387300895667	17.0059650912969	14.4439425347878	14.6322916106952	CTAG2
ENSG00000126895	6.08386376635229	2.9630349601729	2.08672019326165	1.33887441297861	2.86220362695688	4.39691740428503	2.00070177544669	5.77757701391513	4.8774305368984	AVPR2
ENSG00000126903	844.98107866004	916.565481013483	536.287089668244	1014.86680503779	807.14142280184	605.675372440262	777.27263976104	694.272171172135	570.659372817113	SLC10A3
ENSG00000126934	3706.4250034344	3910.21846910817	3550.55440883469	5825.44257086994	3804.82268810134	3052.55990792488	4023.4112704233	3759.27677705411	3753.67054119701	MAP2K2
ENSG00000126945	1771.75632573437	1645.47208121601	1717.37071905434	1858.35768521431	1737.35760156283	1623.56175153225	1760.61756239309	1774.67907277426	1604.67464663957	HNRNPH2
ENSG00000126947	241.326596065307	237.042796813832	252.493143384659	357.47946826529	320.56680621917	318.776511810664	279.097897674814	287.915921193437	301.425207180321	ARMCX1
ENSG00000126950	0.675984862928032	1.97535664011526	1.04336009663082	0	0.954067875652293	1.09922935107126	0	2.88878850695757	2.92645832213904	TMEM35A
ENSG00000126953	540.787890342426	401.985076263456	412.127238169175	469.944918955493	311.9801953383	306.684988948881	441.154741485996	374.579576402164	259.479304562995	TIMM8A
ENSG00000126970	237.946671750667	204.44941225193	213.888819809319	381.579207698905	301.485448706125	289.09731933174	243.085265716773	285.02713268648	328.738818186952	ZC4H2
ENSG00000127022	10508.8606790792	9309.85584486324	8413.65581923096	8418.84230880952	8945.3404021159	8087.03033583123	11054.8776602307	10005.8004585987	8285.77899608301	CANX
ENSG00000127054	1597.35223109894	1756.09205306247	1643.29215219355	2185.0430419811	1789.8313347237	1724.6908518308	1577.55334993972	1565.723370771	1518.83186919016	INTS11
ENSG00000127080	317.036900713247	333.83527217948	201.368498649749	162.003803970412	264.276801555685	205.555888650325	258.090529032623	225.32550354269	183.39138818738	IPPK
ENSG00000127081	134.520987722678	119.509076726973	133.550092368745	101.754455386375	128.79916321306	218.74664086318	123.043159189972	163.698015394262	147.298402214332	ZNF484
ENSG00000127083	0.675984862928032	1.97535664011526	1.04336009663082	0	0	2.19845870214251	4.00140355089338	0.962929502319189	1.95097221475936	OMD
ENSG00000127084	20.279545887841	28.6426712816713	65.7316860877419	136.565190123818	161.237470985237	130.808292777479	117.041053863632	210.881561007902	202.901110334974	FGD3
ENSG00000127124	690.180545049521	1059.77883742184	629.146138268387	456.556174825707	802.371083423578	658.438381291683	586.205620205881	684.642876148943	401.900276240428	HIVEP3
ENSG00000127125	758.455016205252	813.846935727489	660.446941167312	882.318238152906	741.310739381831	591.385390876336	691.242463416832	700.04974818605	625.286594830375	PPCS
ENSG00000127129	376.523568650914	303.217244257693	272.316985220645	630.609848512927	447.457833680925	290.196548682812	231.081055064093	170.438521910496	121.93576342246	EDN2
ENSG00000127152	180.487958401785	175.806740970259	184.674737103656	24.099739433615	35.3005113991348	51.663779500349	70.0245621406342	40.4430390974059	69.2595136239573	BCL11B
ENSG00000127184	5637.03777195686	5551.73983704395	5281.48880914523	8643.77321018992	6362.67866272514	5038.86734531064	5489.92567182572	5711.13487825511	5628.55483958076	COX7C
ENSG00000127191	1139.71047889666	1155.58363446743	1057.96713798366	1436.61224512605	1026.57703420187	923.352654899855	1480.51931383055	1242.17905799175	1024.26041274866	TRAF2
ENSG00000127220	596.894633965452	660.756796118556	686.530943583082	949.261958801836	672.617852334866	614.469207248832	560.196497125074	580.646489898471	675.036386306739	ABHD8
ENSG00000127241	5.40787890342426	2.9630349601729	1.04336009663082	1.33887441297861	4.77033937826146	7.69460545749879	14.0049124281268	10.5922245255111	37.0684720804279	MASP1
ENSG00000127249	4.73189404049622	2.9630349601729	7.30352067641577	1.33887441297861	0	1.09922935107126	1.00035088772335	3.85171800927675	9.75486107379681	ATP13A4
ENSG00000127252	277.153793800493	267.660824735618	265.013464544229	159.326055144455	135.477638342626	93.4344948410568	236.08280950271	208.955702003264	172.661041006204	HRASLS
ENSG00000127311	326.500688794239	247.907258334466	447.601481454623	274.469254660616	294.806973576558	453.981721992429	277.097195899367	220.510856031094	344.346595905027	HELB
ENSG00000127314	1176.21366149478	1071.63097726253	1038.14329614767	984.07269353928	1109.58093938362	962.92491153842	1359.47685641603	1376.02625881412	980.363537916579	RAP1B
ENSG00000127324	8.11181835513638	2.9630349601729	9.39024086967741	6.69437206489306	10.4947466321752	13.1907522128551	16.0056142035735	37.5542505904484	22.4361804697327	TSPAN8
ENSG00000127325	23.6594702024811	10.864461520634	7.30352067641577	9.37212089085029	4.77033937826146	10.9922935107126	7.00245621406342	0	0.975486107379681	BEST3
ENSG00000127328	333.26053742352	333.83527217948	298.400987636416	388.273579763798	315.796466840909	301.188842193524	264.092634358963	275.397837663288	263.381248992514	RAB3IP
ENSG00000127329	81.1181835513638	60.2483775235156	53.211364928172	81.6713391916954	156.467131606976	148.39596239462	122.042808302248	88.5895142133653	53.6517359058824	PTPRB
ENSG00000127334	757.779031342324	728.906600202532	955.717848513835	563.666127863996	783.289725910532	1051.96248897519	778.272990648763	857.007257064078	842.819996776044	DYRK2
ENSG00000127337	208.879322644762	158.028531209221	215.975540002581	218.236529315514	125.936959586103	167.082861362831	185.064914228819	146.365284352517	147.298402214332	YEATS4
ENSG00000127362	5.40787890342426	1.97535664011526	4.1734403865233	0	1.90813575130459	5.49614675535628	2.00070177544669	6.74050651623432	0	TAS2R3
ENSG00000127364	12.1677275327046	8.88910488051869	10.4336009663082	2.67774882595723	11.4488145078275	15.3892109149976	10.0035088772335	7.70343601855351	5.85291664427808	TAS2R4
ENSG00000127366	14.8716669844167	2.9630349601729	7.30352067641577	4.01662323893584	7.63254300521834	8.79383480857005	11.0038597649568	7.70343601855351	10.7303471811765	TAS2R5
ENSG00000127412	1.35196972585606	0	2.08672019326165	0	0.954067875652293	1.09922935107126	1.00035088772335	0.962929502319189	5.85291664427808	TRPV5
ENSG00000127415	42.587046364466	70.1251607240919	86.5988880203584	108.448827451268	114.488145078275	134.105980830693	44.0154390598272	69.3309241669816	113.156388456043	IDUA
ENSG00000127418	1253.27593586857	1551.64264081054	1752.84496233978	1024.23892592864	1129.61636477231	1101.4278097734	1346.47229487562	1348.10130324686	1432.01360563337	FGFRL1
ENSG00000127419	118.973335875334	127.410503287435	129.376651982222	186.103543404027	172.686285493065	160.487485256403	117.041053863632	137.698918831644	140.469999462674	TMEM175
ENSG00000127423	227.806898806747	217.289230412679	167.980975557563	196.814538707856	146.926452850453	136.304439532836	249.087371043113	190.660041459199	159.004235502888	AUNIP
ENSG00000127445	2127.32436363452	2120.54535316374	1981.34082350193	3111.5441357623	2089.40864767852	1913.75830021506	2092.73405711724	2006.74508283319	1950.97221475936	PIN1
ENSG00000127452	440.066145766149	535.321649471237	435.081160295054	447.184053934857	610.603440417467	439.691740428502	342.120003601384	413.096756494932	408.728678992086	FBXL12
ENSG00000127463	2722.19104301118	2916.61407913019	2800.37849935713	1761.95872747985	1887.14625804024	1757.66773236294	3098.0866992792	2837.75324333465	2440.66624066396	EMC1
ENSG00000127481	4096.46826934387	4148.24894424205	4929.87645658064	2646.95471445872	4885.78159121539	5337.85772880202	4498.57794209189	4759.76052996375	4459.9224829399	UBR4
ENSG00000127483	5169.25624681066	4878.14322276464	5957.58615176201	3633.70515682395	4979.28024302932	6088.63137558369	5027.76356169754	5382.77591796426	6048.01386575402	HP1BP3
ENSG00000127507	12.1677275327046	10.864461520634	14.6070413528315	32.1329859114867	38.1627150260917	45.0684033939215	24.0084213053603	31.7766735765332	24.387152684492	ADGRE2
ENSG00000127511	1556.11715446033	1916.09594091181	1471.13773624946	1385.73501743286	1988.27745285938	1680.72167778795	1511.53019134998	1664.90510950988	1481.76339710974	SIN3B
ENSG00000127526	1257.33184504614	1274.10503287435	849.295118657491	1115.28238601118	1167.77907979841	960.726452836278	1163.40808242225	1109.29478667171	930.613746440215	SLC35E1
ENSG00000127527	581.346982118108	577.791817233715	634.362938751541	661.403960011435	623.960390676599	589.186932174193	603.211585297178	571.980124377598	590.169094964707	EPS15L1
ENSG00000127528	129.789093682182	330.872237219307	161.720814977778	590.443616123568	664.985309329648	269.311191012458	148.051931383055	211.844490510222	115.107360670802	KLF2
ENSG00000127540	394.099175087043	468.159523707318	368.306114110681	481.994788672301	351.096978240044	255.021209448531	392.137547987552	372.653717397526	356.052429193583	UQCR11
ENSG00000127554	1111.31911465368	1154.59595614737	872.249040783369	1642.79890472476	1143.9273829071	890.375774367718	1079.37860785349	998.557893904999	935.491176977114	GFER
ENSG00000127561	437.362206314437	568.902712353196	507.07300696258	539.566388430381	513.288517100934	497.950896035279	482.169127882653	574.868912884556	657.477636373905	SYNGR3
ENSG00000127564	1846.79064551938	1724.48634682063	1867.61457296918	2317.59160886598	1544.63589068106	1759.86619106508	2175.76318079828	1716.90330263511	1540.29256355252	PKMYT1
ENSG00000127578	19.6035610249129	46.4208810427087	18.7804817393548	29.4552370855295	20.0354253886981	12.0915228617838	18.0063159790202	28.8878850695757	32.1910415435295	WFIKKN1
ENSG00000127580	172.376140046648	150.12710464876	179.457936620502	274.469254660616	197.492050260025	149.495191745691	184.064563341096	151.179931864113	194.121735368556	WDR24
ENSG00000127585	461.021676516918	649.892334597922	690.704383969605	461.911672477621	474.17173419919	532.027005918488	937.328781796775	982.188092365572	985.240968453478	FBXL16
ENSG00000127586	1076.16790178143	1125.9532848657	1246.81531547383	1334.85778973968	1009.40381244013	1211.35074488052	916.321413154585	856.044327561759	1088.64249583572	CHTF18
ENSG00000127588	9.46378808099245	9.87678320057632	4.1734403865233	4.01662323893584	9.54067875652293	7.69460545749879	8.00280710178677	6.74050651623432	4.8774305368984	GNG13
ENSG00000127589	18.9275761619849	18.765888081095	18.7804817393548	14.7276185427647	11.4488145078275	20.8853576703539	15.0052633158502	15.406872037107	5.85291664427808	TUBBP1
ENSG00000127603	5748.57527433998	5848.04333306124	6559.60492751799	2685.7820724351	5492.56876013025	7257.11217577243	6065.12743226665	6274.44863711183	6719.14830763124	MACF1
ENSG00000127603	5748.57527433998	5848.04333306124	6559.60492751799	2685.7820724351	5492.56876013025	7257.11217577243	6065.12743226665	6274.44863711183	6719.14830763124	MACF1
ENSG00000127616	4153.92698269276	4267.75802096903	4319.51080005161	4439.70755343708	4147.33305546052	3935.2410768351	4886.71408652855	4433.32742867754	4377.98164992001	SMARCA4
ENSG00000127663	621.230089030861	644.953942997634	741.829028704516	646.67634146867	810.957694304449	756.269793537024	600.210532634008	691.383382665177	759.903677648771	KDM4B
ENSG00000127666	350.836143859649	457.295062186684	393.346756429821	556.971755799103	489.436820209626	456.180180694571	581.203865767264	522.870719759319	397.99833181091	TICAM1
ENSG00000127720	29.7433339688334	23.7042796813832	26.0840024157706	42.8439812153156	26.7139005182642	17.5876696171401	32.0112284071471	19.2585900463838	16.5832638254546	METTL25
ENSG00000127743	10.1397729439205	13.8274964808068	4.1734403865233	14.7276185427647	13.3569502591321	2.19845870214251	42.0147372843805	21.1844490510221	32.1910415435295	IL17B
ENSG00000127774	45.9669706791062	64.1990908037461	36.5176033820788	73.6380927138237	62.9684797930513	67.0529904153466	73.0256148038043	55.8499111345129	41.9459026173263	EMC6
ENSG00000127804	722.627818470066	680.510362519708	637.493019041433	563.666127863996	602.016829536597	617.766895302046	673.236147437812	543.092239308022	529.688956307167	METTL16
ENSG00000127824	1883.2938281175	1663.25029097705	1104.91834233204	2873.2244902521	1508.38131140627	1269.6099004873	1974.69265236589	1378.91504732108	1209.6027731508	TUBA4A
ENSG00000127831	1.35196972585606	2.9630349601729	1.04336009663082	0	0	3.29768805321377	1.00035088772335	2.88878850695757	2.92645832213904	VIL1
ENSG00000127837	2724.21899759997	2665.74378583555	2421.63878428014	3206.60421908378	2538.77461711075	2374.33539831391	2368.83090212888	2123.25955261381	1972.43290912171	AAMP
ENSG00000127838	1430.38396995572	1522.01229120881	1232.208274121	2320.26935769194	1971.10423109764	1525.7303392869	1928.67651153061	1807.41867585312	1535.41513301562	PNKD
ENSG00000127863	17.5756064361288	8.88910488051869	9.39024086967741	24.099739433615	26.7139005182642	26.3815044257102	39.0136846212105	26.9620260649373	24.387152684492	TNFRSF19
ENSG00000127870	471.837434323766	602.483775235156	388.129955946667	336.057477657632	517.104788603543	426.500988215647	453.158952138676	465.094949620168	358.003401408343	RNF6
ENSG00000127884	2339.58361059392	2061.28465396028	1947.95330040975	3665.83814273544	2164.78000985505	1811.52997056543	2314.81195419182	1932.59951115461	1711.97811845134	ECHS1
ENSG00000127903	11.4917426697765	17.7782097610374	19.8238418359857	12.0498697168075	12.4028823834798	18.6868989682114	24.0084213053603	21.1844490510221	18.5342360402139	ZNF835
ENSG00000127914	715.867969840786	747.672488283627	814.864235468674	582.410369645697	968.378893787077	1227.83918514659	751.263516680233	879.154635617419	915.005968722141	AKAP9
ENSG00000127920	151.420609295879	138.274964808068	102.249289469821	250.369515227001	160.283403109585	104.426788351769	146.051229607609	167.549733403539	119.984791207701	GNG11
ENSG00000127922	2078.6534535037	2033.62966099866	1768.49536378925	3558.72818969715	2224.88628602115	1777.45386068222	2445.85792048358	2193.55340628311	2057.30020046375	SEM1
ENSG00000127928	86.5260624547881	69.1374824040342	79.2953673439426	52.2161021061659	122.120688083493	130.808292777479	98.0343869968879	110.736892766707	109.254444026524	GNGT1
ENSG00000127946	1563.55298795254	1513.12318632829	1986.55762398509	1065.74403273098	1662.94030726195	1904.96446540649	2853.00073178698	2775.1628256839	2904.02214166931	HIP1
ENSG00000127947	1758.23662847581	2013.87609459751	1717.37071905434	1820.86920165091	2061.7406792846	2051.16196909896	1900.66668667436	2176.22067524137	2099.24610308107	PTPN12
ENSG00000127948	1642.64321691512	1723.49866850057	1401.2326097752	2292.15299501938	1910.99795493154	1521.33342188262	1809.63475589153	1728.45845666294	1578.33652174032	POR
ENSG00000127952	281.885687840989	275.562251296079	305.704508312831	629.270974099948	376.856810882656	357.249539098158	389.136495324382	389.986448439271	396.04735959615	STYXL1
ENSG00000127954	0.675984862928032	1.97535664011526	2.08672019326165	0	0	3.29768805321377	1.00035088772335	0.962929502319189	5.85291664427808	STEAP4
ENSG00000127955	663.817135395327	652.855369558095	824.254476338351	544.921886082295	589.613947153117	592.484620227407	784.275095975103	1019.74234295602	766.732080400429	GNAI1
ENSG00000127957	190.627731345705	212.350838812391	150.243853914839	216.897654902535	203.216457513938	184.670530979971	226.079300625476	232.066010058924	225.337290804706	PMS2P3
ENSG00000127980	326.500688794239	327.909202259134	428.820999715269	223.592026967428	280.495955441774	382.531814172797	254.08912548173	280.212485174884	351.174998656685	PEX1
ENSG00000127989	200.091519426697	250.870293294639	141.896973141792	234.303022271257	246.149511918292	190.166677735327	186.065265116542	231.103080556605	173.636527113583	MTERF1
ENSG00000127990	786.846380448229	767.42605468478	775.216551796702	1025.57780034162	852.93668083315	867.291957995221	939.329483572222	1114.1094341833	1138.39228731209	SGCE
ENSG00000127993	149.392654707095	177.782097610374	149.200493818208	286.519124377423	277.633751814817	201.15897124604	137.048071618098	211.844490510222	201.925624227594	RBM48
ENSG00000127995	403.562963168035	384.206866502419	346.395552081434	291.874622029338	390.213761141788	394.623337034581	381.133688222595	441.984641564508	413.606109528985	CASD1
ENSG00000128000	330.556597971808	376.305439941958	395.433476623082	552.955132560167	585.797675650508	640.850711674542	300.105266317004	311.026229249098	304.35166550246	ZNF780B
ENSG00000128011	423.166524192948	436.553817465473	482.032364643441	573.038248754846	438.871222800055	452.882492641358	419.147021956082	346.654620834908	300.449721072942	LRFN1
ENSG00000128016	105.453638616773	106.669258566224	220.148980389104	60.2493485840376	82.0498373060972	120.915228617838	75.026316579251	51.035263622917	113.156388456043	ZFP36
ENSG00000128039	227.806898806747	210.375482172276	139.81025294853	255.725012878915	172.686285493065	113.220623160339	247.086669267667	174.290239919773	128.764166174118	SRD5A3
ENSG00000128045	104.101668890917	65.1867691238037	84.5121678270967	235.641896684236	149.78865647741	170.380549416045	102.035790547781	99.1817387388764	146.322916106952	RASL11B
ENSG00000128050	7975.94539768785	6815.96808671772	7041.63729216143	8114.91781706337	5380.94281867893	5545.61207615449	6987.45095074757	5553.21443987476	5219.82616058867	PAICS
ENSG00000128052	0.675984862928032	4.93839160028816	3.13008028989247	0	0.954067875652293	2.19845870214251	3.00105266317004	1.92585900463838	0.975486107379681	KDR
ENSG00000128059	1375.62919605855	1163.48506102789	1112.22186300846	860.896247545248	878.696513475762	1068.45092924126	1150.40352088185	882.043424124377	797.947635836579	PPAT
ENSG00000128159	961.92645994659	1219.78272527118	1259.3356366334	862.235121958227	1142.01924715579	1338.86134960479	794.278604852337	971.595867840061	1032.0643016077	TUBGCP6
ENSG00000128165	671.252968887536	697.300893960688	540.460530054767	542.244137256338	467.493259069623	360.547227151372	619.217199500751	577.757701391513	478.963678723423	ADM2
ENSG00000128185	2175.31928890241	2082.02589868149	1947.95330040975	2913.39072264146	1550.36029793498	1197.0607633166	1527.53580555355	1507.94760063185	1499.32214704257	DGCR6L
ENSG00000128191	1565.58094254132	1978.31967507544	1266.63915730982	957.295205279708	1246.96671347755	1058.55786508162	1497.52527892185	1841.12120843429	1302.27395335187	DGCR8
ENSG00000128203	776.030622641381	701.251607240919	700.094624839283	538.227514017402	489.436820209626	550.713904886699	506.177549188013	435.244135048273	608.703331004921	ASPHD2
ENSG00000128228	2597.1338433695	2812.90785552414	1992.81778456487	2924.10171794529	1752.62268757326	1106.92395652876	2251.78984826525	1905.63748508967	1359.82763368728	SDF2L1
ENSG00000128242	4.05590917756819	8.88910488051869	11.4769610629391	18.7442417817006	9.54067875652293	10.9922935107126	4.00140355089338	0.962929502319189	0.975486107379681	GAL3ST1
ENSG00000128245	4692.6869184464	3940.83649702995	4175.52710671656	3900.1411650067	2906.09074923688	2843.70633122134	4081.43162191125	3409.73336771225	3021.08047455487	YWHAH
ENSG00000128253	2.0279545887841	2.9630349601729	5.21680048315412	2.67774882595723	4.77033937826146	4.39691740428503	2.00070177544669	5.77757701391513	2.92645832213904	RFPL2
ENSG00000128254	9.46378808099245	15.8028531209221	4.1734403865233	20.0831161946792	7.63254300521834	5.49614675535628	3.00105266317004	9.62929502319189	3.90194442951872	C22orf24
ENSG00000128262	1.35196972585606	3.95071328023053	6.26016057978494	4.01662323893584	7.63254300521834	3.29768805321377	12.0042106526802	1.92585900463838	3.90194442951872	POM121L9P
ENSG00000128266	554.983572463914	526.432544590718	728.265347448315	400.323449480605	390.213761141788	460.577098098856	667.234042111472	587.386996414705	658.453122481284	GNAZ
ENSG00000128268	540.787890342426	687.424110760112	874.33576097663	390.951328589755	514.242584976586	583.690785418837	507.177900075736	741.455716785775	872.084579997435	MGAT3
ENSG00000128271	118.297351012406	141.237999768241	111.639530339498	14.7276185427647	38.1627150260917	46.1676327449928	53.0185970493373	38.5171800927675	40.9704165099466	ADORA2A
ENSG00000128272	13428.4393020654	12713.3953357818	9347.46310571555	13103.5638798217	9986.22845445255	7877.07752977662	9583.36150438966	9351.00839702164	7368.82205514611	ATF4
ENSG00000128274	121.677275327046	157.040852889163	148.157133721577	200.831161946792	206.078661140895	171.479778767116	242.08491482905	279.249555672565	248.748957381819	A4GALT
ENSG00000128283	3904.48856827231	4304.30211881116	2539.53847519943	3916.20765796244	3168.45941504126	2240.22941748322	3285.15231528347	2461.24780792785	1769.53179878674	CDC42EP1
ENSG00000128284	38.5311371868978	27.6549929616137	27.1273625124014	42.8439812153156	32.438307772178	43.9691740428502	53.0185970493373	54.8869816321938	37.0684720804279	APOL3
ENSG00000128285	7.43583349220835	2.9630349601729	4.1734403865233	9.37212089085029	27.6679683939165	13.1907522128551	7.00245621406342	10.5922245255111	4.8774305368984	MCHR1
ENSG00000128294	3925.44409902308	4149.23662256211	3209.37565723641	3829.18082111883	3014.85448706124	2734.88262546529	2675.93862465995	2289.84635651503	2341.16665771123	TPST2
ENSG00000128298	49.3468949937463	70.1251607240919	88.68560821362	73.6380927138237	51.5196652852238	106.625247053912	73.0256148038043	88.5895142133653	125.837707851979	BAIAP2L2
ENSG00000128309	3334.63332882398	3677.12638557456	3620.45953530896	5003.37368130108	3271.49874561171	3050.36144922274	2675.93862465995	2382.28758873767	2581.13624012664	MPST
ENSG00000128310	0.675984862928032	7.90142656046106	3.13008028989247	0	3.81627150260917	3.29768805321377	3.00105266317004	8.6663655208727	0	GALR3
ENSG00000128311	821.321608457559	769.401411324895	757.479430153978	1084.48827451268	720.321246117481	567.202345152768	636.223164592048	556.573252340491	517.983123018611	TST
ENSG00000128335	513.072510962376	512.605048109911	578.021493533476	542.244137256338	467.493259069623	460.577098098856	552.193690023287	482.427680661913	447.748123287273	APOL2
ENSG00000128340	469.133494872054	541.247719391582	623.929337785233	1081.81052568672	1040.88805233665	940.940324516995	584.204918430434	575.831842386875	610.65430321968	RAC2
ENSG00000128342	3723.3246250076	4338.87086001318	2291.21877220129	2821.00838814594	3080.68517048125	2817.32482679563	1572.5515955011	1266.25229554973	790.143746977541	LIF
ENSG00000128346	87.8780321806442	98.7678320057632	99.1192091799283	99.0767065604173	78.233565803488	112.121393809268	73.0256148038043	73.1826421762583	67.308541409198	C22orf23
ENSG00000128394	185.895837305209	166.91763608974	205.541939036272	188.781292229984	174.59442124437	153.892109149976	195.068423106053	223.399644538052	211.680485301391	APOBEC3F
ENSG00000128422	12066.3298032654	16004.3394982139	7321.25779805849	16667.6475671707	8538.90748708802	7788.03995233985	3153.10599810399	2662.50007391256	3307.8733901245	KRT17
ENSG00000128463	1561.52503336375	1522.01229120881	1506.61197953491	2020.36148918473	1712.55183679587	1323.47213868979	1675.5877369366	1547.42771022694	1430.06263341861	EMC4
ENSG00000128482	23.6594702024811	40.4948111223629	37.5609634787097	36.1496091504225	25.7598326426119	19.7861283192826	25.0087721930837	31.7766735765332	23.4116665771123	RNF112
ENSG00000128487	561.743421093195	587.668600434291	545.677330537921	720.314434182494	716.504974614872	717.79676624953	805.282464617294	866.63655208727	761.854649863531	SPECC1
ENSG00000128510	9108.89602795523	8790.33704851293	9958.87212234121	4740.95429635727	5355.18298603632	4792.63997067068	7364.58323541927	7120.8636696504	5969.97497716365	CPA4
ENSG00000128512	141.280836351959	168.892992729855	229.539221258781	149.953934253605	176.502556995674	306.684988948881	160.056142035735	167.549733403539	262.405762885134	DOCK4
ENSG00000128513	247.41045983166	235.067440173716	266.05682464086	215.558780489557	215.619339897418	175.876696171401	216.075791748243	232.066010058924	222.410832482567	POT1
ENSG00000128524	714.51600011493	681.498040839766	614.539096915555	1046.99979094928	816.682101558363	582.591556067766	714.250533834469	692.346312167497	656.502150266525	ATP6V1F
ENSG00000128534	608.386376635229	564.951999072966	556.110931504229	657.387336772499	564.808182386157	535.324693971702	493.17298764761	540.203450801065	504.326317515295	LSM8
ENSG00000128536	114.917426697765	122.472111687146	161.720814977778	147.276185427647	146.926452850453	194.563595139612	179.062808902479	136.735989329325	159.004235502888	CDHR3
ENSG00000128563	945.026838373389	1048.91437590121	820.081035951828	1036.28879564545	921.629567880115	671.629133504538	962.337553989859	1023.5940609653	811.604441339894	PRKRIP1
ENSG00000128564	1691.31412704594	1936.83718563302	1710.06719837792	866.251745197162	605.833101039206	568.301574503839	1363.47825996692	1107.36892766707	972.559649057542	VGF
ENSG00000128567	2699.20755767163	3324.52522531399	2657.43816611871	1732.50349039432	3193.26517980822	3015.18610998846	2932.02845191713	3331.73607802439	2637.71443435466	PODXL
ENSG00000128573	2.0279545887841	2.9630349601729	6.26016057978494	8.03324647787168	9.54067875652293	7.69460545749879	1.00035088772335	2.88878850695757	8.77937496641713	FOXP2
ENSG00000128578	256.874247912652	243.956545054235	299.444347733046	178.070296926155	180.318828498283	269.311191012458	256.089827257177	261.916824630819	229.239235234225	STRIP2
ENSG00000128581	446.150009532501	411.861859464033	373.522914593835	793.952526896317	499.931566841801	408.913318598507	455.159653914122	452.576866090019	430.189373354439	IFT22
ENSG00000128585	573.911148625899	570.878068993311	582.19493392	452.539551586771	583.889539899203	643.049170376685	471.165268117696	609.534374968046	566.757428387594	MKLN1
ENSG00000128590	223.075004766251	266.673146415561	205.541939036272	334.718603244653	377.810878758308	228.639705022821	281.09859945026	285.990062188799	219.484374160428	DNAJB9
ENSG00000128591	18209.0042526924	20793.5916721733	15347.8270214394	11242.5284457814	15019.890566394	11902.4554133996	14301.016290893	12345.7191492343	8950.08503520857	FLNC
ENSG00000128594	9.46378808099245	18.765888081095	2.08672019326165	1.33887441297861	6.67847512956605	5.49614675535628	0	3.85171800927675	0	LRRC4
ENSG00000128595	5680.30080318425	6048.54203203294	5820.90597910337	2926.77946677125	3904.04574716918	3582.38845514122	4726.65794449281	5475.21715018691	5296.88956307167	CALU
ENSG00000128596	209.55530750769	223.215300333025	332.831870825233	166.020427209348	276.679683939165	371.539520662085	237.083160390433	308.13744074214	331.665276509091	CCDC136
ENSG00000128602	1098.47540225805	1358.05769007924	1296.89660011211	1241.13658083117	1212.62026995406	1059.65709443269	1708.59931623148	1856.5280804714	1658.32638254546	SMO
ENSG00000128604	8.11181835513638	30.6180279217866	37.5609634787097	22.7608650206364	22.897629015655	19.7861283192826	21.0073686421903	28.8878850695757	27.3136110066311	IRF5
ENSG00000128606	28.3913642429773	43.4578460825358	20.8672019326165	28.1163626725509	34.3464435234825	20.8853576703539	52.018246161614	39.4801095950867	37.0684720804279	LRRC17
ENSG00000128607	388.691296183618	375.3177616219	455.94836222767	361.496091504225	376.856810882656	548.515446184557	393.137898875275	472.798385638722	524.811525770268	KLHDC10
ENSG00000128609	627.313952797214	639.027873077288	570.717972857061	692.198071509943	531.415806738327	515.538565652419	497.174391198503	566.202547363683	489.6940259046	NDUFA5
ENSG00000128610	3.37992431464016	3.95071328023053	9.39024086967741	5.35549765191445	6.67847512956605	19.7861283192826	13.0045615404035	4.81464751159594	13.6568055033155	FEZF1
ENSG00000128617	32.4472734205455	30.6180279217866	27.1273625124014	48.1994788672301	38.1627150260917	39.5722566385652	16.0056142035735	36.5913210881292	25.3626387918717	OPN1SW
ENSG00000128626	994.373733367135	906.688697812906	753.305989767455	1460.71198455967	788.060065288794	645.247629078827	619.217199500751	442.947571066827	440.919720535616	MRPS12
ENSG00000128641	2472.75262859074	2356.60047165751	2090.89363364817	1637.44340707284	1920.53863368807	1870.88835552328	1956.68633638687	1833.41777241574	1455.42527221048	MYO1B
ENSG00000128645	2.70393945171213	0	7.30352067641577	12.0498697168075	4.77033937826146	9.89306415964131	8.00280710178677	6.74050651623432	2.92645832213904	HOXD1
ENSG00000128652	8.78780321806442	8.88910488051869	10.4336009663082	24.099739433615	17.1732217617413	10.9922935107126	14.0049124281268	4.81464751159594	14.6322916106952	HOXD3
ENSG00000128654	968.68630857587	954.097257175673	933.807286484588	947.923084388858	828.13091606619	779.353609909521	755.264920231126	771.30653135767	836.967080131766	MTX2
ENSG00000128655	10.8157578068485	19.7535664011526	10.4336009663082	13.3887441297861	27.6679683939165	23.0838163724964	21.0073686421903	30.813744074214	22.4361804697327	PDE11A
ENSG00000128656	64.8945468410911	70.1251607240919	49.0379245416487	78.9935903657382	88.7283124356632	72.5491371707029	15.0052633158502	18.2956605440646	22.4361804697327	CHN1
ENSG00000128683	91.9339413582124	103.706223606051	79.2953673439426	66.9437206489306	78.233565803488	50.5645501492778	35.0122810703171	77.0343601855351	43.8968748320856	GAD1
ENSG00000128692	22.3075004766251	13.8274964808068	13.5636812562007	20.0831161946792	6.67847512956605	7.69460545749879	10.0035088772335	13.4810130324686	10.7303471811765	EIF2S2P4
ENSG00000128694	198.063564837913	175.806740970259	174.241136137348	164.681552796369	162.19153886089	172.579008118187	216.075791748243	197.400547975434	231.190207448984	OSGEPL1
ENSG00000128699	811.181835513638	819.773005647835	640.623099331326	773.869410701638	779.473454407923	655.140693238469	732.256849813489	727.974703753307	636.992428118932	ORMDL1
ENSG00000128708	1481.08283467532	1300.7723475159	1319.85052223799	1545.06107257732	1066.64788497926	1088.23705756054	1404.49264636358	1169.95934531781	997.922287849413	HAT1
ENSG00000128709	167.644246006152	263.710111455388	223.279060678996	254.386138465936	343.464435234825	227.54047567175	232.081405951816	298.508145718948	349.224026441926	HOXD9
ENSG00000128710	274.449854348781	242.968866734177	215.975540002581	281.163626725509	467.493259069623	431.997134971004	230.08070417637	192.585900463838	216.557915838289	HOXD10
ENSG00000128713	81.7941684142919	86.9156921650716	65.7316860877419	139.242938949776	129.753231088712	111.022164458197	83.0291236810377	59.7016291437897	72.1859719460964	HOXD11
ENSG00000128714	3.37992431464016	0	0	0	1.90813575130459	0	4.00140355089338	0.962929502319189	2.92645832213904	HOXD13
ENSG00000128731	3039.22794372443	2928.46621897088	3251.11006110165	1692.33725800497	2752.48582125686	3268.00886073484	3202.12319160243	2919.60225103178	2871.83110012578	HERC2
ENSG00000128739	103.425684027989	136.299608167953	122.073131305806	133.887441297861	147.880520726105	134.105980830693	121.042457414525	120.366187789899	167.783610469305	SNRPN
ENSG00000128739	103.425684027989	136.299608167953	122.073131305806	133.887441297861	147.880520726105	134.105980830693	121.042457414525	120.366187789899	167.783610469305	SNRPN
ENSG00000128789	2149.63186411114	2067.21072388062	1918.73921770409	2454.1567989898	1703.01115803934	1669.72938427724	1490.52282270779	1422.24687492544	1352.99923093562	PSMG2
ENSG00000128791	1578.42465493695	1601.02655681342	1719.4574392476	894.368107869713	718.413110366177	848.60505902701	659.231235009685	724.12298574403	708.202913957648	TWSG1
ENSG00000128805	18.9275761619849	16.7905314409797	26.0840024157706	30.7941114985081	10.4947466321752	25.2822750746389	53.0185970493373	43.3318276043635	60.4801386575402	ARHGAP22
ENSG00000128815	1.35196972585606	1.97535664011526	1.04336009663082	0	2.86220362695688	0	0	0	3.90194442951872	WDFY4
ENSG00000128829	1516.9100324105	1347.19322855861	1539.9995026271	1565.144188772	1676.29725752108	1871.98758487435	1681.58984226295	1583.05610181275	1571.50811898867	EIF2AK4
ENSG00000128833	13.5196972585606	10.864461520634	10.4336009663082	5.35549765191445	15.2650860104367	12.0915228617838	3.00105266317004	3.85171800927675	1.95097221475936	MYO5C
ENSG00000128849	550.927663286346	586.680922114233	623.929337785233	376.22371004699	627.776662179209	505.645501492778	562.197198900521	682.717017144305	560.904511743316	CGNL1
ENSG00000128872	48.6709101308183	61.2360558435732	80.3387274405735	65.604846235952	94.452719689577	134.105980830693	94.0329834459945	113.625681273664	119.984791207701	TMOD2
ENSG00000128881	289.997506196126	338.773663779768	450.731561744516	295.891245268273	488.482752333974	611.171519195618	270.094739685303	389.023518936952	424.336456710161	TTBK2
ENSG00000128886	4.05590917756819	1.97535664011526	7.30352067641577	2.67774882595723	2.86220362695688	0	1.00035088772335	4.81464751159594	4.8774305368984	ELL3
ENSG00000128891	179.135988675928	187.65888081095	165.894255364301	317.313235875931	273.817480312208	295.692695438168	206.072282871009	234.954798565882	197.048193690696	CCDC32
ENSG00000128908	799.690092843862	884.959774771638	596.801975272831	803.324647787168	953.11380777664	762.865169643452	749.262814904786	774.195319864628	570.659372817113	INO80
ENSG00000128915	904.467746597707	856.317103489967	1015.18937402179	951.939707627794	1084.77517461666	1401.51742261585	951.333694224902	885.895142133654	1097.42187080214	ICE2
ENSG00000128917	2.70393945171213	1.97535664011526	0	1.33887441297861	1.90813575130459	0	0	0.962929502319189	0.975486107379681	DLL4
ENSG00000128918	25.0114399283372	24.6919580014408	54.2547250248028	26.7774882595723	35.3005113991348	70.3506784685604	31.0108775194237	30.813744074214	45.847847046845	ALDH1A2
ENSG00000128923	445.474024669573	539.272362751467	671.923902230251	459.233923651664	664.031241453996	960.726452836278	370.129828457638	494.945764192063	631.139511474653	MINDY2
ENSG00000128928	1110.64312979076	1010.39492141896	1077.79097981964	1504.89484018796	1446.36689948888	1445.4865966587	958.336150438966	847.377962040886	919.883399259039	IVD
ENSG00000128944	1254.62790559443	870.144599970774	1358.45484581333	1409.83475686648	975.057368916643	1403.71588131799	1013.35544926375	825.230583487545	1093.51992637262	KNSTRN
ENSG00000128951	1677.11844492445	1434.10892072368	1497.22173866523	2478.25653842341	1595.20148809063	1538.92109149976	1627.57089432588	1268.17815455437	1227.16152308364	DUT
ENSG00000128965	216.991140999898	302.229565937635	123.116491402437	194.136789881899	287.17443057134	84.6406600324867	140.049124281268	183.919534942965	65.3575691944386	CHAC1
ENSG00000128973	1679.82238437616	1417.3183892827	1378.27868764932	2135.50468870089	1623.8235243602	1393.82281715835	1575.55264816427	1435.72788795791	1127.66194013091	CLN6
ENSG00000128989	1645.34715636683	1728.43706010086	1670.41951470595	1942.70677323197	2108.49000519157	2179.7718031743	1582.55510437833	1661.0533915006	1514.92992476064	ARPP19
ENSG00000129003	899.059867694283	966.937075336422	1145.60938610064	615.882229970162	1163.9628082958	1744.47698015008	1111.38983626064	1274.91866107061	1396.8961057677	VPS13C
ENSG00000129007	34.4752280093296	38.5194544822477	20.8672019326165	2.67774882595723	22.897629015655	26.3815044257102	34.0119301825938	26.9620260649373	18.5342360402139	CALML4
ENSG00000129009	20.955530750769	26.6673146415561	3.13008028989247	28.1163626725509	26.7139005182642	16.4884402660688	28.0098248562537	18.2956605440646	15.6077777180749	ISLR
ENSG00000129028	87.8780321806442	72.1005173642071	95.9891288900358	64.2659718229734	58.1981404147899	86.8391187346292	98.0343869968879	98.2188092365572	104.377013489626	THAP10
ENSG00000129038	3348.82901094547	3653.42210589318	3502.55984438968	3550.69494321928	3067.32822022212	2339.16005907963	3033.06389157719	3212.33281973681	3438.58852851337	LOXL1
ENSG00000129048	3.37992431464016	4.93839160028816	2.08672019326165	5.35549765191445	9.54067875652293	12.0915228617838	2.00070177544669	6.74050651623432	1.95097221475936	ACKR4
ENSG00000129055	574.587133488827	486.925411788413	424.647559328745	1250.50870172202	841.487866325322	717.79676624953	712.249832059022	676.93944013039	632.114997582033	ANAPC13
ENSG00000129071	617.850164716221	674.584292599363	626.016057978494	981.394944713323	786.151929537489	947.535700623423	616.216146837581	598.942150442535	674.060900199359	MBD4
ENSG00000129083	2274.0130788899	2283.51227597325	2137.84483799656	2242.61464173918	2336.51222747246	2121.51264756752	1868.65545826721	2119.40783460453	2152.89783898696	COPB1
ENSG00000129084	424.518493918804	379.268474902131	365.176033820788	619.898853209098	494.207159587888	347.356474938517	533.187023156544	425.614840025081	431.164859461819	PSMA1
ENSG00000129103	3564.46818221951	3223.78203666811	3434.74143810867	3466.34585520163	2728.63412436556	2712.89803844386	3114.09231348278	3368.32739911252	3644.41609717049	SUMF2
ENSG00000129116	7051.1981052023	7358.20348442936	7856.5015276301	6188.27753678715	8323.2881471906	8402.50915958868	8349.92885982677	7809.35826380862	7217.62170850226	PALLD
ENSG00000129128	1614.25185267214	1689.91760561861	1532.69598195068	1958.77326618771	1892.87066529415	1673.02707233045	1922.67440620427	1832.45484291342	1553.94936905583	SPCS3
ENSG00000129152	2.0279545887841	0.987678320057632	1.04336009663082	1.33887441297861	3.81627150260917	7.69460545749879	2.00070177544669	4.81464751159594	3.90194442951872	MYOD1
ENSG00000129158	262.282126816076	306.180279217866	295.270907346523	413.712193610391	271.909344560903	266.013502959244	254.08912548173	290.804709700395	282.890971140107	SERGEF
ENSG00000129159	114.241441834837	118.521398406916	108.509450049606	30.7941114985081	57.2440725391376	30.7784218299952	51.0178952738907	65.4792061577048	37.0684720804279	KCNC1
ENSG00000129167	18.2515912990569	2.9630349601729	9.39024086967741	22.7608650206364	15.2650860104367	10.9922935107126	26.009123080807	32.7396030788524	19.5097221475936	TPH1
ENSG00000129170	64.8945468410911	46.4208810427087	33.3875230921864	137.904064536797	101.131194819143	36.2745685853515	34.0119301825938	31.7766735765332	3.90194442951872	CSRP3
ENSG00000129173	287.293566744414	224.202978653082	313.008028989247	202.170036359771	178.410692746979	234.135851778178	281.09859945026	234.954798565882	269.234165636792	E2F8
ENSG00000129187	1331.0141951053	1358.05769007924	1175.86682890294	1188.92047872501	1110.53500725927	931.047260357354	1331.46703155977	1336.54614921903	1012.55457946011	DCTD
ENSG00000129194	67.5984862928032	58.2730208834003	35.474243285448	37.4884835634012	34.3464435234825	32.9768805321377	81.028421905591	103.996386250472	52.6762497985028	SOX15
ENSG00000129195	1470.9430617314	1245.46236159267	1623.46831035756	1251.847576135	1052.33686684448	1236.63301995516	1436.50387477073	1393.35898985587	1571.50811898867	PIMREG
ENSG00000129197	507.664632058952	466.184167067202	528.983568991828	496.722407215065	470.35546269658	475.966309013854	435.152636159656	391.91230744391	520.90958134075	RPAIN
ENSG00000129204	16.2236367102728	7.90142656046106	10.4336009663082	12.0498697168075	5.72440725391376	30.7784218299952	18.0063159790202	11.5551540278303	10.7303471811765	USP6
ENSG00000129214	1.35196972585606	0	3.13008028989247	1.33887441297861	3.81627150260917	1.09922935107126	4.00140355089338	0.962929502319189	3.90194442951872	SHBG
ENSG00000129219	555.659557326842	557.050572512504	597.845335369462	757.802917745895	706.964295858349	685.919115068464	689.241761641386	727.974703753307	681.864789058397	PLD2
ENSG00000129235	759.13100106818	680.510362519708	621.842617591971	1088.50489775161	709.826499485306	494.653207982065	676.237200100982	549.832745824257	538.468331273584	TXNDC17
ENSG00000129244	29.7433339688334	66.1744474438614	57.3848053146953	25.4386138465936	68.6928870469651	72.5491371707029	40.0140355089338	78.9602191901735	115.107360670802	ATP1B2
ENSG00000129245	1237.0522991583	1304.72306079613	1184.21370967599	1400.46263597563	1251.73705285581	1068.45092924126	1290.45264516312	1213.29117292218	1232.03895362054	FXR2
ENSG00000129250	8299.74214703038	8199.70541311846	8048.47978541018	10223.6450175047	8869.96903993937	8043.06116178838	7848.75306507737	7589.81033727985	7083.98011179124	KIF1C
ENSG00000129255	734.119561139843	649.892334597922	573.848053146953	1182.22610666011	730.815992749656	625.461500759545	673.236147437812	666.347215604879	636.016942011552	MPDU1
ENSG00000129292	1381.03707496197	1466.70230528558	1169.60666832315	1144.73762309671	1383.39841969582	1323.47213868979	1207.42352148208	1381.80383582804	1174.48527328514	PHF20L1
ENSG00000129295	139.928866626103	113.583006806628	107.466089952975	183.42579457807	184.135100000892	171.479778767116	132.046317179482	155.031649873389	128.764166174118	LRRC6
ENSG00000129315	1087.6596444512	1148.66988622703	1235.3383544109	732.364303899301	1075.23449586013	1232.23610255088	942.330536235392	1052.48194603487	975.486107379681	CCNT1
ENSG00000129317	427.898418233444	453.344348906453	511.246447349104	348.107347374439	467.493259069623	589.186932174193	445.156145036889	474.72424464336	455.552012146311	PUS7L
ENSG00000129347	1016.00524898083	945.208152295154	906.679923972186	1391.09051508478	1179.22789430623	1037.67250741127	990.347378846113	862.784834077993	899.398191004066	KRI1
ENSG00000129351	12163.671623527	11377.0665687439	11606.3377149213	10322.7217240651	10407.9264554909	10820.8137319454	10824.7969560543	9498.33661087648	9190.05461762397	ILF3
ENSG00000129353	918.663428719196	1023.23473957971	1022.49289469821	959.972954105665	1102.90246425405	1086.0385988584	1190.41755639078	1438.61667646487	1544.19450798203	SLC44A2
ENSG00000129354	1879.91390380286	1473.61605352599	1408.53613045161	2280.10312530258	1303.25671814103	1067.35169989019	1864.65405471632	1480.02264506459	1265.20548127145	AP1M2
ENSG00000129355	327.176673657167	312.106349138212	520.636688218781	365.512714743161	274.77154818786	384.73027287494	424.148776394699	451.613936587699	716.006802816686	CDKN2D
ENSG00000129422	1232.3204051178	1443.98570392426	1363.67164629649	994.783688843109	1564.67131606976	1660.93554946867	1539.54001620623	1718.82916163975	1536.390619123	MTUS1
ENSG00000129437	8.11181835513638	9.87678320057632	7.30352067641577	9.37212089085029	4.77033937826146	1.09922935107126	4.00140355089338	1.92585900463838	11.7058332885562	KLK14
ENSG00000129451	6.75984862928032	9.87678320057632	12.5203211595699	8.03324647787168	7.63254300521834	19.7861283192826	10.0035088772335	24.0732375579797	31.2155554361498	KLK10
ENSG00000129455	0.675984862928032	1.97535664011526	2.08672019326165	1.33887441297861	0.954067875652293	2.19845870214251	1.00035088772335	4.81464751159594	0.975486107379681	KLK8
ENSG00000129460	697.616378541729	610.385201795617	572.804693050322	582.410369645697	489.436820209626	377.035667417441	482.169127882653	433.318276043635	344.346595905027	NGDN
ENSG00000129472	406.942887482675	400.997397943399	371.436194400573	408.356695958477	556.221571505287	485.859373173495	288.101055664324	362.061492872015	293.621318321284	RAB2B
ENSG00000129473	707.75615148565	615.323593395905	670.88054213362	424.42318891422	561.9459787592	568.301574503839	547.19193558467	558.499111345129	600.899442145883	BCL2L2
ENSG00000129474	5879.04035288509	5530.99859232274	5457.81666547584	3813.11432816309	3911.6782901744	3228.43660409628	3516.23337034756	3758.31384755179	3188.86408502418	AJUBA
ENSG00000129480	310.953036946895	337.78598545971	292.140827056631	472.62266778145	541.910553370502	258.318897501745	306.107371643344	432.355346541316	288.743887784385	DTD2
ENSG00000129484	1291.13108819254	1188.17701902933	1264.55243711656	1435.27337071307	1157.28433316623	1402.61665196692	1047.36737944634	939.819194263528	1051.5740237553	PARP2
ENSG00000129493	352.188113585505	430.627747545128	458.035082420932	356.140593852311	528.55360311137	460.577098098856	328.115091173258	480.501821657275	460.429442683209	HEATR5A
ENSG00000129514	5.40787890342426	3.95071328023053	7.30352067641577	6.69437206489306	2.86220362695688	1.09922935107126	8.00280710178677	9.62929502319189	3.90194442951872	FOXA1
ENSG00000129515	1154.58214588108	1083.48311710322	1095.52810146237	976.039447061409	866.293631092282	872.788104750577	953.334396000349	896.487366659165	990.118398990376	SNX6
ENSG00000129518	264.310081404861	259.759398175157	299.444347733046	429.778686566135	254.736122799162	202.258200597111	189.066317779712	259.990965626181	263.381248992514	EAPP
ENSG00000129521	97.3418202616366	91.8540837653598	100.162569276559	100.415580973396	86.8201766843586	84.6406600324867	91.0319307828245	100.144668241196	54.6272220132621	EGLN3
ENSG00000129534	1306.67874003989	1056.81580246167	1470.09437615283	642.659718229734	757.52989326792	1269.6099004873	1051.36878299724	992.780316891083	1242.76930080171	MIS18BP1
ENSG00000129535	6.08386376635229	11.8521398406916	14.6070413528315	17.405367368722	17.1732217617413	15.3892109149976	9.00315798951012	7.70343601855351	10.7303471811765	NRL
ENSG00000129538	21.631515613697	33.5810628819595	27.1273625124014	74.9769671268023	37.2086471504394	58.2591556067766	53.0185970493373	77.9972896878543	59.5046525501605	RNASE1
ENSG00000129559	849.036987837608	781.253551165587	757.479430153978	915.790098477371	557.175639380939	427.600217566719	557.195444461904	488.205257675829	522.860553555509	NEDD8
ENSG00000129562	2685.68786041307	2471.1711567842	2304.78245345749	2498.33965461809	1652.44556062977	1396.0212758605	1808.63440500381	1655.27581448669	1600.77270221006	DAD1
ENSG00000129566	1080.89979582192	1328.42734047752	1254.11883615025	1237.11995759224	1822.26964249588	1990.70435479005	1109.38913448519	1286.47381509844	1320.80818939209	TEP1
ENSG00000129595	37.1791674610418	51.3592726429969	59.471525507957	40.1662323893584	91.5905160626201	111.022164458197	87.0305272319311	109.773963264388	99.4995829527274	EPB41L4A
ENSG00000129596	60.8386376635229	61.2360558435732	61.5582457012186	42.8439812153156	55.335936787833	43.9691740428502	117.041053863632	107.848104259749	89.7447218789306	CDO1
ENSG00000129625	842.277139208328	781.253551165587	656.273500780788	1115.28238601118	817.636169434015	572.698491908125	798.28000840323	751.085011808967	665.281525232942	REEP5
ENSG00000129636	853.768881878104	918.540837653598	881.639281653046	690.859197096964	671.663784459214	658.438381291683	858.301061666631	941.745053268166	1008.65263503059	ITFG1
ENSG00000129646	273.773869485853	300.25420929752	266.05682464086	348.107347374439	352.051046115696	353.951851044945	257.0901781449	313.915017756055	199.974652012835	QRICH2
ENSG00000129654	0.675984862928032	0	2.08672019326165	2.67774882595723	0	3.29768805321377	4.00140355089338	1.92585900463838	3.90194442951872	FOXJ1
ENSG00000129657	3882.18106779569	4131.45841280107	3463.95552081434	2689.79869567403	3718.00251141698	3279.00115424556	3684.29231948508	3998.08329362927	3348.84380663444	SEC14L1
ENSG00000129667	794.282213940438	878.046026531235	682.357503196559	1029.59442358055	1125.80009326971	946.436471272352	1517.53229667632	1184.4032878526	1031.08881550032	RHBDF2
ENSG00000129673	12.1677275327046	13.8274964808068	11.4769610629391	13.3887441297861	11.4488145078275	14.2899815639263	37.0129828457638	26.9620260649373	12.6813193959358	AANAT
ENSG00000129675	62.1906073893789	75.06355232438	73.0352067641577	56.2327253451017	90.6364481869678	68.1522197664179	118.041404751355	113.625681273664	129.739652281498	ARHGEF6
ENSG00000129680	414.378720974884	508.654334829681	381.869795366882	416.389942436349	358.729521245262	368.241832608871	439.154039710549	460.280302108572	368.733748589519	MAP7D3
ENSG00000129682	69.6264408815873	57.2853425633427	55.2980851214337	45.5217300412728	54.3818689121807	51.663779500349	32.0112284071471	25.0361670602989	16.5832638254546	FGF13
ENSG00000129691	786.170395585301	712.116068761553	830.514636918136	577.054871993782	600.108693785292	582.591556067766	925.324571144095	848.340891543205	882.814927178611	ASH2L
ENSG00000129696	190.627731345705	178.769775930431	171.111055847455	129.870818058925	105.901534197405	80.2437426282017	168.058949137522	156.957508878028	159.979721610268	TTI2
ENSG00000129744	2.0279545887841	2.9630349601729	1.04336009663082	4.01662323893584	0.954067875652293	2.19845870214251	3.00105266317004	7.70343601855351	14.6322916106952	ART1
ENSG00000129749	35.1512128722577	76.0512306444377	27.1273625124014	28.1163626725509	34.3464435234825	17.5876696171401	39.0136846212105	45.2576866090019	18.5342360402139	CHRNA10
ENSG00000129757	133.169017996822	234.079761853659	376.652994883727	279.82475231253	235.654765286116	312.181135704237	125.043860965418	187.771252952242	336.54270704599	CDKN1C
ENSG00000129810	383.959402143122	331.859915539364	350.568992467957	277.147003486573	263.322733680033	367.1426032578	359.125968692681	358.209774862738	405.802220669947	SGO1
ENSG00000129910	50.0228798566744	84.9403355249564	63.6449658944803	108.448827451268	96.3608554408816	89.0375774367718	83.0291236810377	128.069623808452	74.1369441608557	CDH15
ENSG00000129911	1248.54404182808	1824.24185714645	1280.20283856602	1681.62626270114	1517.9219901628	1217.94612098695	1425.50001500577	1235.43855147552	945.246038050911	KLF16
ENSG00000129925	3041.93188317614	3425.26841395987	2651.17800553892	4135.78306169094	3450.86350623434	3088.83447651023	3215.12775314283	3356.77224508469	3161.55047401755	TMEM8A
ENSG00000129932	697.616378541729	692.3625023604	502.899566576057	843.490880176526	564.808182386157	441.890199130645	696.244217855449	537.314662294107	464.331387112728	DOHH
ENSG00000129933	700.996302856369	834.588180448699	725.135267158423	725.669931834408	1007.49567668882	853.001976431295	841.295096575334	949.44848928672	888.667843822889	MAU2
ENSG00000129946	344.076295230368	585.693243794176	654.186780587527	334.718603244653	405.478847152224	408.913318598507	279.097897674814	454.502725094657	648.698261407488	SHC2
ENSG00000129951	12.1677275327046	11.8521398406916	11.4769610629391	2.67774882595723	3.81627150260917	3.29768805321377	18.0063159790202	13.4810130324686	8.77937496641713	PLPPR3
ENSG00000129968	2101.63693884325	2479.07258334466	1957.34354127943	2909.37409940253	2139.02017721244	1889.57525449149	2243.78704116347	2043.33640392132	2071.93249207444	ABHD17A
ENSG00000129988	2.0279545887841	0.987678320057632	2.08672019326165	18.7442417817006	31.4842398965257	10.9922935107126	9.00315798951012	19.2585900463838	1.95097221475936	LBP
ENSG00000129990	10.8157578068485	21.7289230412679	12.5203211595699	6.69437206489306	10.4947466321752	7.69460545749879	11.0038597649568	2.88878850695757	7.80388885903745	SYT5
ENSG00000129991	1.35196972585606	4.93839160028816	5.21680048315412	0	0.954067875652293	2.19845870214251	1.00035088772335	2.88878850695757	6.82840275165777	TNNI3
ENSG00000129993	2.70393945171213	1.97535664011526	4.1734403865233	0	2.86220362695688	7.69460545749879	6.00210532634008	2.88878850695757	0	CBFA2T3
ENSG00000130005	1099.15138712098	1050.88973254132	1095.52810146237	1814.17482958602	1016.08228756969	949.734159325565	859.301412554354	852.192609552482	943.295065836151	GAMT
ENSG00000130021	178.460003813	151.114782968818	155.460654397993	191.459041055942	151.696792228715	111.022164458197	222.077897074583	210.881561007902	179.489443757861	PUDP
ENSG00000130023	199.415534563769	190.621915771123	155.460654397993	194.136789881899	164.099674612194	163.785173309617	201.070528432393	167.549733403539	219.484374160428	ERMARD
ENSG00000130024	1389.14889331711	1414.35535432253	1546.25966320688	1060.38853507906	1227.8853559645	1488.35654135048	1069.37509897626	1041.88972150936	1310.07784221091	PHF10
ENSG00000130035	71.6543954703714	82.9649788848411	83.4688077304659	42.8439812153156	38.1627150260917	46.1676327449928	33.0115792948704	51.035263622917	44.8723609394653	GALNT8
ENSG00000130035	71.6543954703714	82.9649788848411	83.4688077304659	42.8439812153156	38.1627150260917	46.1676327449928	33.0115792948704	51.035263622917	44.8723609394653	GALNT8
ENSG00000130037	6.08386376635229	6.91374824040342	9.39024086967741	10.7109953038289	2.86220362695688	6.59537610642754	6.00210532634008	4.81464751159594	5.85291664427808	KCNA5
ENSG00000130038	694.236454227089	644.953942997634	619.755897398709	287.857998790402	492.299023836583	494.653207982065	540.189479370607	484.353539666552	389.218956844493	CRACR2A
ENSG00000130045	40.5590917756819	47.4085593627663	75.1219269574193	57.5715997580803	51.5196652852238	84.6406600324867	65.0228077020175	72.2197126739391	95.5976385232087	NXNL2
ENSG00000130052	428.574403096372	269.636181375734	703.224705129175	266.436008182744	254.736122799162	574.896950610267	494.173338535333	451.613936587699	668.207983555081	STARD8
ENSG00000130054	50.6988647196024	41.4824894424205	58.4281654113261	65.604846235952	105.901534197405	97.8314122453418	35.0122810703171	36.5913210881292	26.3381248992514	FAM155B
ENSG00000130055	15.5476518473447	17.7782097610374	11.4769610629391	1.33887441297861	7.63254300521834	13.1907522128551	11.0038597649568	15.406872037107	11.7058332885562	GDPD2
ENSG00000130066	93.9618959469964	98.7678320057632	152.3305741081	215.558780489557	163.145606736542	252.822750746389	157.055089372565	147.328213854836	254.601874026097	SAT1
ENSG00000130119	1466.88715255383	1324.47662719728	1107.0050625253	1634.76565824689	1401.52570933322	1201.45768072088	1359.47685641603	1085.22154911373	893.545274359788	GNL3L
ENSG00000130147	4531.80252106953	4659.86631403191	3672.6275401405	2689.79869567403	3917.40269742831	3118.51366898915	4882.71268297765	5065.00918219893	3895.11602676707	SH3BP4
ENSG00000130150	152.096594158807	176.794419290316	191.978257780072	131.209692471904	177.456624871326	215.448952809966	189.066317779712	207.029842998626	255.577360133476	MOSPD2
ENSG00000130158	898.383882831355	1027.18545285994	1064.22729856344	755.125168919938	958.838215030554	1043.16865416662	875.307026757928	919.597674714825	1029.13784328556	DOCK6
ENSG00000130159	990.317824189567	999.530459898324	965.108089383512	1875.76305258304	1152.51399378797	960.726452836278	1115.39123981153	1006.26132992355	913.054996507381	ECSIT
ENSG00000130164	940.294944332893	1003.48117317855	1551.47646369004	623.915476448034	922.583635755767	1305.88446907265	1319.46282090709	1360.61938677701	1424.20971677433	LDLR
ENSG00000130165	939.618959469964	955.08493549573	641.666459427957	1235.78108317926	878.696513475762	637.553023621329	854.299658115738	752.047941311286	622.360136508236	ELOF1
ENSG00000130173	0.675984862928032	0	0	1.33887441297861	0.954067875652293	6.59537610642754	0	0.962929502319189	4.8774305368984	ANGPTL8
ENSG00000130175	7381.75470317411	8442.67427985264	7915.97305313806	10352.1769611506	8440.63849589583	7017.4801772389	9005.15869128556	9495.44782236952	9505.13663030761	PRKCSH
ENSG00000130176	3788.21917184869	4098.86502823917	2210.88004476072	2870.54674142615	1912.90609068285	1160.78619473125	2059.72247782237	1818.01090037863	1011.57909335273	CNN1
ENSG00000130177	1741.33700690261	1563.49478065123	1360.54156600659	1895.84616877772	1575.16606270194	1458.67734887156	1468.51510317787	1343.28665573527	1232.03895362054	CDC16
ENSG00000130182	9.46378808099245	8.88910488051869	7.30352067641577	0	0	0	1.00035088772335	0.962929502319189	0	ZSCAN10
ENSG00000130193	390.043265909474	423.713999304724	414.213958362437	278.485877899551	241.37917254003	209.95280605461	445.156145036889	344.72876183027	394.096387381391	THEM6
ENSG00000130202	4045.76940462427	4547.27098554534	4211.00135000201	2231.90364643535	2296.44137669507	1882.97987838506	2729.95757259701	2849.30839736248	2653.32221207273	NECTIN2
ENSG00000130203	86.5260624547881	153.090139608933	30.2574428022939	34.8107347374439	27.6679683939165	17.5876696171401	29.010175743977	45.2576866090019	21.460694362353	APOE
ENSG00000130204	5023.24351641821	4827.77162844171	3686.1912213967	3985.82912743733	2423.33240415682	1933.54442853434	2956.03687322249	2038.52175640972	1608.57659106909	TOMM40
ENSG00000130208	3.37992431464016	9.87678320057632	7.30352067641577	17.405367368722	8.58661088087064	12.0915228617838	10.0035088772335	23.1103080556605	24.387152684492	APOC1
ENSG00000130222	2.70393945171213	0.987678320057632	4.1734403865233	18.7442417817006	5.72440725391376	8.79383480857005	7.00245621406342	6.74050651623432	8.77937496641713	GADD45G
ENSG00000130224	74.3583349220835	86.9156921650716	87.6422481169892	73.6380927138237	90.6364481869678	103.327559000698	72.0252639160809	101.107597743515	107.303471811765	LRCH2
ENSG00000130226	16.8996215732008	7.90142656046106	11.4769610629391	2.67774882595723	0.954067875652293	3.29768805321377	1.00035088772335	0.962929502319189	6.82840275165777	DPP6
ENSG00000130227	1924.52890475611	1710.65885033982	1715.28399886107	1209.00359491969	1642.90488187325	1643.34787985153	2336.81967372174	2240.73695189675	2201.67214435594	XPO7
ENSG00000130244	492.792965074535	525.44486627066	574.891413243584	706.925690052708	548.589028500068	593.583849578478	440.154390598272	434.281205545954	422.385484495402	FAM98C
ENSG00000130254	1511.50215350708	1520.0369345687	1264.55243711656	1913.25153614644	1745.9442124437	1443.28813795656	1506.52843691136	1387.58141284195	1225.21055086888	SAFB2
ENSG00000130255	5511.30458745224	5377.90845271381	4952.83037870652	8548.71312686844	5294.12264199457	3985.80562698438	4754.66776934906	4649.98656669936	4675.50491267081	RPL36
ENSG00000130270	405.590917756819	403.960432903572	404.82371749276	380.240333285926	376.856810882656	347.356474938517	479.168075219483	486.27939867119	484.816595367701	ATP8B3
ENSG00000130287	15.5476518473447	13.8274964808068	22.9539221258781	2.67774882595723	7.63254300521834	5.49614675535628	18.0063159790202	22.1473785533413	18.5342360402139	NCAN
ENSG00000130294	1142.41441834837	1368.92215159988	1223.86139334796	1080.47165127374	1353.8223155506	1206.95382747624	2075.72809202594	2152.14743768339	1956.82513140364	KIF1A
ENSG00000130299	592.838724787884	601.496096915098	612.452376722294	569.02162551591	536.186146116589	555.110822290984	577.202462216371	470.872526634083	593.095553286846	GTPBP3
ENSG00000130303	54.7547738971706	70.1251607240919	108.509450049606	25.4386138465936	37.2086471504394	62.6560730110616	17.0059650912969	45.2576866090019	102.426041274866	BST2
ENSG00000130304	594.19069451374	784.21658612576	1122.65546397477	1132.68775337991	1007.49567668882	1441.08967925442	918.322114930032	1025.51991996994	1629.06179932407	SLC27A1
ENSG00000130305	1487.8426833046	1531.88907440939	1272.89931788961	2203.7872837628	1627.63979586281	1464.17349562691	1662.5831753962	1350.0271622515	1302.27395335187	NSUN5
ENSG00000130307	7.43583349220835	16.7905314409797	12.5203211595699	13.3887441297861	7.63254300521834	14.2899815639263	9.00315798951012	15.406872037107	11.7058332885562	USHBP1
ENSG00000130309	4427.70085217861	4235.16463640713	4046.15045473434	3254.80369795101	3340.19163265868	2970.11770659453	7167.51411053778	6416.96220345507	5399.31560434653	COLGALT1
ENSG00000130311	1268.82358771592	1459.78855704518	1169.60666832315	1682.96513711412	1578.98233420454	1250.92300151909	1553.54492863436	1455.94940750661	1261.30353684193	DDA1
ENSG00000130312	368.411750295777	326.921523939076	329.70179053534	558.310630212081	359.683589120914	329.768805321377	445.156145036889	336.062396309397	333.616248723851	MRPL34
ENSG00000130313	235.918717161883	240.993510094062	218.062260195842	333.379728831675	201.308321762634	122.014457968909	257.0901781449	233.028939561244	211.680485301391	PGLS
ENSG00000130332	1629.12351965656	1619.79244489452	1426.27325209434	2640.26034239382	1734.49539793587	1348.75441376443	1733.60808842456	1457.87526651125	1352.99923093562	LSM7
ENSG00000130338	1214.06881381875	1131.87935478605	1281.24619866265	771.191661875681	1326.15434715669	1357.548248573	1396.48983926179	1292.25139211235	1242.76930080171	TULP4
ENSG00000130340	1117.40297842004	1361.02072503942	1244.72859528057	1095.19926981651	1329.9706186593	1316.87676258337	1207.42352148208	1344.24958523759	1276.91131456	SNX9
ENSG00000130347	166.292276280296	133.33657320778	153.373934204731	210.203282837642	112.580009326971	125.312146022123	136.047720730375	125.180835301495	157.053263288129	RTN4IP1
ENSG00000130348	341.372355778656	302.229565937635	354.74243285448	417.728816849327	290.990702073949	289.09731933174	329.115442060981	300.434004723587	334.59173483123	QRSL1
ENSG00000130349	181.163943264713	154.077817928991	94.945768793405	200.831161946792	138.339841969582	122.014457968909	162.056843811182	164.660944896581	119.984791207701	C6orf203
ENSG00000130363	476.569328364263	625.200376596481	690.704383969605	799.308024548232	827.176848190538	904.665755931644	1083.38001140438	1067.88881807198	1319.83270328471	RSPH3
ENSG00000130377	10.1397729439205	4.93839160028816	8.34688077304659	0	1.90813575130459	3.29768805321377	1.00035088772335	7.70343601855351	4.8774305368984	ACSBG2
ENSG00000130382	2722.86702787411	3233.65881986869	2579.1861588714	2774.14778369169	2780.15378965078	2271.00783931322	2763.96950277961	2670.20350993111	2362.62735207359	MLLT1
ENSG00000130383	4.05590917756819	0.987678320057632	0	0	0	0	3.00105266317004	1.92585900463838	0	FUT5
ENSG00000130396	2979.74127578677	3368.97074971658	3184.33501491727	1642.79890472476	3213.30060519692	3993.50023244187	2782.97616964635	2858.93769238567	2897.19373891765	AFDN
ENSG00000130402	15244.810628753	18645.391326048	15543.978719606	13025.9091638689	14843.3880093984	13446.8726516547	11744.1194218721	13218.1332783355	10497.2060015127	ACTN4
ENSG00000130413	219.019095588682	194.572629051354	181.544656813763	210.203282837642	208.940864767852	209.95280605461	306.107371643344	277.323696667926	262.405762885134	STK33
ENSG00000130414	2352.42732298955	2536.357925908	2531.19159442638	2621.51610061212	2273.54374767941	2142.39800523788	2348.82388437442	2420.80476883044	2358.72540764407	NDUFA10
ENSG00000130427	1.35196972585606	0	4.1734403865233	9.37212089085029	1.90813575130459	4.39691740428503	8.00280710178677	3.85171800927675	2.92645832213904	EPO
ENSG00000130429	125.733184504614	153.090139608933	111.639530339498	211.542157250621	173.640353368717	129.709063426408	160.056142035735	169.475592408177	135.592568925776	ARPC1B
ENSG00000130433	59.4866679376668	77.0389089644953	88.68560821362	204.847785185728	150.742724353062	173.678237469258	110.038597649568	142.51356634324	134.617082818396	CACNG6
ENSG00000130449	845.657063522968	962.986362056191	905.636563875555	350.785096200397	836.717526947061	906.864214633786	532.18667226882	727.011774250987	705.276455635509	ZSWIM6
ENSG00000130475	310.277052083967	404.948111223629	354.74243285448	326.685356766782	348.234774613087	364.944144555657	349.122459815448	439.09585305755	423.360970602781	FCHO1
ENSG00000130477	321.092809890815	582.730208834003	372.479554497204	167.359301622327	378.76494663396	358.34876844923	377.132284671701	518.056072247723	482.865623152942	UNC13A
ENSG00000130479	1360.75752907413	1882.51487802985	1469.0510160562	1937.35127558005	1786.01506322109	1428.99815639263	1468.51510317787	1634.09136543566	1416.4058279153	MAP1S
ENSG00000130487	3.37992431464016	11.8521398406916	6.26016057978494	4.01662323893584	2.86220362695688	0	1.00035088772335	3.85171800927675	3.90194442951872	KLHDC7B
ENSG00000130489	14.1956821214887	23.7042796813832	3.13008028989247	4.01662323893584	12.4028823834798	1.09922935107126	12.0042106526802	15.406872037107	10.7303471811765	SCO2
ENSG00000130508	4160.68683132204	4617.39614626943	4540.70314053735	2444.78467809895	3688.42640727176	4104.52239690007	4912.72320960935	5477.14300919154	5953.39171333819	PXDN
ENSG00000130511	2075.27352918906	2122.52070980385	2011.59826630423	2697.8319421519	1977.7827062272	1740.0800627458	2191.76879500185	1736.1618926815	1739.29172945797	SSBP4
ENSG00000130513	36.5031825981137	74.0758740043224	104.336009663082	139.242938949776	197.492050260025	274.807337767814	95.0333343337179	122.292046794537	209.729513086631	GDF15
ENSG00000130517	475.217358638406	565.939677393023	646.883259911111	947.923084388858	1010.35788031578	992.604104017344	740.259656915276	935.967476254251	1176.43624549989	PGPEP1
ENSG00000130518	8.11181835513638	14.8151748008645	7.30352067641577	1.33887441297861	1.90813575130459	6.59537610642754	5.00175443861673	8.6663655208727	7.80388885903745	KIAA1683
ENSG00000130520	2961.48968448771	2961.05960353278	2645.96120505577	3849.26393731351	2321.24714146203	1819.22457602293	3372.1828425154	2733.75685708418	2600.64596227423	LSM4
ENSG00000130522	2457.2049767434	2896.86051272903	2661.61160650523	3143.67712167378	2538.77461711075	2249.02325229179	3255.14178865177	2973.52630316165	3330.30957059423	JUND
ENSG00000130529	806.449941473142	917.55315933354	897.289683102509	657.387336772499	654.490562697473	606.774601791333	731.256498925766	903.227873175399	717.957775031445	TRPM4
ENSG00000130540	4.73189404049622	7.90142656046106	9.39024086967741	1.33887441297861	5.72440725391376	1.09922935107126	15.0052633158502	15.406872037107	8.77937496641713	SULT4A1
ENSG00000130544	127.761139093398	160.003887849336	122.073131305806	194.136789881899	186.997303627849	119.815999266767	111.038948537291	152.142861366432	128.764166174118	ZNF557
ENSG00000130545	0	2.9630349601729	2.08672019326165	2.67774882595723	1.90813575130459	6.59537610642754	4.00140355089338	3.85171800927675	2.92645832213904	CRB3
ENSG00000130558	513.072510962376	511.617369789853	599.932055562724	215.558780489557	215.619339897418	171.479778767116	663.232638560578	698.123889181412	737.467497179039	OLFM1
ENSG00000130559	1849.4945849711	1931.89879403273	1634.9452714205	1101.8936418814	1510.28944715758	1557.60799046797	1556.54598129753	1622.53621140783	1461.27818885476	CAMSAP1
ENSG00000130560	1194.46525279383	1153.60827782731	987.018651412759	1546.3999469903	1182.09009793319	979.413351804489	1309.45931202986	1190.18086486652	1076.93666254717	UBAC1
ENSG00000130584	354.216068174289	412.84953778409	511.246447349104	311.957738224017	334.877824353955	350.654162991731	333.116845611874	432.355346541316	460.429442683209	ZBTB46
ENSG00000130589	1542.59745720177	2009.92538131728	2094.02371393806	1239.7977064182	1788.87726684805	1922.55213502363	2164.75932103332	2423.6935573374	2377.25964368428	HELZ2
ENSG00000130590	179.811973538857	243.956545054235	257.709943867814	203.508910772749	136.431706218278	167.082861362831	208.072984646456	168.512662905858	184.36687429476	SAMD10
ENSG00000130592	66.2465165669471	74.0758740043224	78.2520072473118	104.432204212332	58.1981404147899	94.533724192128	34.0119301825938	30.813744074214	48.774305368984	LSP1
ENSG00000130598	3.37992431464016	2.9630349601729	0	16.0664929557434	6.67847512956605	12.0915228617838	2.00070177544669	2.88878850695757	8.77937496641713	TNNI2
ENSG00000130600	35.8271977351857	52.3469509630545	70.948486570896	36.1496091504225	26.7139005182642	37.3737979364227	42.0147372843805	50.0723341205978	85.8427774494119	H19
ENSG00000130600	35.8271977351857	52.3469509630545	70.948486570896	36.1496091504225	26.7139005182642	37.3737979364227	42.0147372843805	50.0723341205978	85.8427774494119	H19
ENSG00000130612	2.0279545887841	0	2.08672019326165	0	0.954067875652293	2.19845870214251	0	2.88878850695757	0.975486107379681	CYP2G1P
ENSG00000130635	6099.41141819963	8589.83834954123	7479.84853274638	6413.20843816755	9686.65114149773	8945.52845901788	7089.48674129535	8863.76606884813	10144.0800306413	COL5A1
ENSG00000130638	1019.38517329547	1036.07455774046	1112.22186300846	943.906461149922	681.204463215737	703.506784685604	711.249481171299	727.011774250987	746.246872145456	ATXN10
ENSG00000130640	1254.62790559443	1328.42734047752	1306.28684098179	1701.70937889582	1363.36299430713	1293.79294621087	1241.43545166467	1255.66007102422	1230.08798140578	TUBGCP2
ENSG00000130643	4.05590917756819	1.97535664011526	6.26016057978494	12.0498697168075	0.954067875652293	6.59537610642754	9.00315798951012	5.77757701391513	4.8774305368984	CALY
ENSG00000130649	18.9275761619849	23.7042796813832	22.9539221258781	28.1163626725509	69.6469549226174	84.6406600324867	18.0063159790202	17.3327310417454	51.7007636911231	CYP2E1
ENSG00000130653	19.6035610249129	20.7412447212103	27.1273625124014	17.405367368722	27.6679683939165	12.0915228617838	35.0122810703171	45.2576866090019	45.847847046845	PNPLA7
ENSG00000130669	4120.12773954635	4057.38253879675	4489.57849580244	3863.99155585628	3400.29790882477	3447.18324495946	2874.00810042917	2458.35901942089	2730.38561455573	PAK4
ENSG00000130675	0.675984862928032	0	4.1734403865233	0	3.81627150260917	3.29768805321377	4.00140355089338	0.962929502319189	3.90194442951872	MNX1
ENSG00000130684	64.8945468410911	60.2483775235156	83.4688077304659	28.1163626725509	57.2440725391376	75.8468252239167	58.0203514879541	49.1094046182786	75.1124302682354	ZNF337
ENSG00000130695	1266.79563312713	1096.32293526397	1516.00222040459	803.324647787168	1002.72533731056	1261.9152950298	1224.42948657338	1242.17905799175	1312.02881442567	CEP85
ENSG00000130699	1009.24540035155	1127.92864150582	1119.52538368487	717.636685356536	955.021943527945	1010.19177363448	887.311237410608	905.153732180037	984.265482346098	TAF4
ENSG00000130700	26.3634096541932	23.7042796813832	50.0812846382795	84.3490880176526	83.0039051817495	102.228329649627	103.036141435505	181.993675938327	184.36687429476	GATA5
ENSG00000130702	4791.38070843389	7234.74369442215	8183.07323787555	4257.62063327199	6798.68768189824	6733.87900466252	7161.51200521144	9418.41346218398	9887.52718440044	LAMA5
ENSG00000130703	1023.44108247304	1190.15237566945	1204.03755151197	923.823344955243	1276.54281762277	1205.85459812517	929.325974694989	1125.66458821113	1080.83860697669	OSBPL2
ENSG00000130706	3948.42758436264	3670.21263733416	2717.9530517233	5319.34804276403	3858.25048913787	2817.32482679563	4180.46635979586	3385.66013015427	2747.94436448856	ADRM1
ENSG00000130707	2532.23929652841	2584.75416359082	2370.51413954523	4364.73058631028	3174.18382229518	2980.01077075418	1353.47475108969	1604.24055086377	1747.09561831701	ASS1
ENSG00000130711	12.8437123956326	8.88910488051869	9.39024086967741	8.03324647787168	3.81627150260917	6.59537610642754	14.0049124281268	12.5180835301495	23.4116665771123	PRDM12
ENSG00000130713	1658.19086876246	1324.47662719728	1380.36540784258	1670.91526739731	1204.03365907319	1111.32087393304	1613.56598189776	1174.77399282941	1273.00937013048	EXOSC2
ENSG00000130714	182.515912990569	195.560307371411	167.980975557563	97.7378321474387	103.039330570448	112.121393809268	129.045264516312	129.99548281309	167.783610469305	POMT1
ENSG00000130717	998.429642544703	842.48960700916	751.219269574193	1188.92047872501	932.12431451229	788.147444718091	922.323518480925	890.709789645249	775.511455366846	UCK1
ENSG00000130720	868.640548862521	1038.04991438057	1122.65546397477	895.706982282692	685.020734718346	751.872876132739	1147.40246821868	1444.39425347878	1908.05082603466	FIBCD1
ENSG00000130723	5650.55746921542	5769.02906745663	7015.55328974566	3759.55935164394	5795.96234458768	6628.35298695968	5758.01970973558	5892.16562469112	6344.56164239744	PRRC2B
ENSG00000130724	458.317737065206	528.407901230833	498.726126189534	890.351484630777	551.451232127025	470.470162258498	407.142811303402	560.424970349768	598.948469931124	CHMP2A
ENSG00000130725	1089.68759903999	1108.17507510466	912.940084551971	1254.52532496096	1001.77126943491	825.521242654513	1121.39334513787	867.599481589589	939.393121406633	UBE2M
ENSG00000130726	5644.47360544907	5668.28587881075	5297.13921059469	7138.87837000196	5444.86536634764	4833.31145666031	5676.99128782999	5136.26596537055	4973.02817542161	TRIM28
ENSG00000130731	761.834940519892	761.499984764434	701.137984935914	1184.90385548607	791.876336791403	690.316032472749	676.237200100982	599.905079944854	548.223192347381	METTL26
ENSG00000130733	406.266902619747	456.307383866626	417.34403865233	548.938509321231	475.125802074842	378.134896768512	516.181058065247	496.871623196701	506.277289730054	YIPF2
ENSG00000130734	513.072510962376	572.853425633427	491.422605513118	765.836164223766	595.338354407031	563.904657099554	475.166671668589	500.723341205978	620.409164293477	ATG4D
ENSG00000130741	2304.43239772166	2240.05442989071	2423.7255044734	2941.50708531401	2802.09735079078	3151.49054952129	2387.83756899563	2518.06064856468	2595.76853173733	EIF2S3
ENSG00000130748	1173.50972204306	1198.05380222991	1159.17306735685	1316.11354795798	723.183449744438	596.881537631692	803.281762841847	746.270364297371	739.418469393798	TMEM160
ENSG00000130749	1832.59496339789	1816.34043058599	1558.77998436645	1176.8706090082	1463.54012125062	1165.18311213553	1464.51369962698	1350.99009175382	1160.82846778182	ZC3H4
ENSG00000130751	68.9504560186593	86.9156921650716	92.8590486001433	113.804325103182	63.9225476687036	49.4653207982065	72.0252639160809	55.8499111345129	60.4801386575402	NPAS1
ENSG00000130755	37.1791674610418	54.3223076031698	45.9078442517563	127.193069232968	154.558995855671	158.289026554261	43.0150881721039	64.5162766553856	54.6272220132621	GMFG
ENSG00000130758	644.889559233343	744.709453323455	677.140702713405	732.364303899301	722.229381868786	573.797721259196	415.145618405189	509.389706726851	418.483540065883	MAP3K10
ENSG00000130762	99.3697748504207	123.459790007204	104.336009663082	253.047264052958	191.767643006111	184.670530979971	281.09859945026	287.915921193437	248.748957381819	ARHGEF16
ENSG00000130764	823.349563046343	812.859257407431	714.701666192114	871.607242849077	812.865830055753	661.736069344896	795.27895574006	623.978317502834	610.65430321968	LRRC47
ENSG00000130766	621.230089030861	724.955886922302	560.284371890752	856.879624306312	997.954997932298	763.964398994523	750.26316579251	867.599481589589	773.560483152087	SESN2
ENSG00000130768	133.84500285975	157.040852889163	129.376651982222	329.363105592739	274.77154818786	250.624292044246	217.076142635966	238.806516575159	228.263749126845	SMPDL3B
ENSG00000130770	1804.87958401785	1677.07778745786	1788.31920562523	2837.07488110168	2100.85746218635	1936.84211658755	2095.73510978041	2147.33279017179	2192.89276938952	ATPIF1
ENSG00000130772	702.348272582225	630.138768196769	516.463247832258	1266.57519467777	831.947187568799	507.84396019492	702.246323181789	751.085011808967	490.669512011979	MED18
ENSG00000130775	7.43583349220835	14.8151748008645	6.26016057978494	8.03324647787168	16.219153886089	13.1907522128551	13.0045615404035	11.5551540278303	7.80388885903745	THEMIS2
ENSG00000130779	1544.62541179055	1474.60373184604	1369.93180687627	1042.98316771034	1538.91148342715	1437.7919912012	1602.5621221328	1685.12662905858	1471.03304992856	CLIP1
ENSG00000130783	356.920007626001	280.500642896367	280.663865993692	338.735226483589	323.429009846127	268.211961661387	318.111582296024	351.469268346504	207.778540871872	CCDC62
ENSG00000130787	2812.77301464354	3259.33845619019	2886.97738737749	3569.43918500098	3519.55639328131	3330.66493374591	3231.13336734641	3421.28852174008	3143.01623797733	HIP1R
ENSG00000130803	640.833650055774	569.890390673254	516.463247832258	417.728816849327	522.829195857456	484.760143822424	566.198602451414	550.795675326576	537.492845166204	ZNF317
ENSG00000130810	171.024170320792	179.757454250489	76.1652870540502	141.920687775733	133.569502591321	78.0452839260592	138.048422505822	117.477399282941	58.5291664427808	PPAN
ENSG00000130811	2791.81748389277	2851.42731000638	2539.53847519943	5288.55393126552	3515.7401217787	2851.40093667884	2878.00950398007	2696.20260649373	2752.82179502546	EIF3G
ENSG00000130812	0.675984862928032	3.95071328023053	1.04336009663082	4.01662323893584	1.90813575130459	0	6.00210532634008	1.92585900463838	4.8774305368984	ANGPTL6
ENSG00000130813	68.2744711557312	83.9526572048987	81.3820875372043	133.887441297861	179.364760622631	117.617540564624	123.043159189972	144.439425347878	166.808124361925	C19orf66
ENSG00000130816	5184.12791379508	4488.99796466194	4628.34538865433	3451.61823665886	3760.93556582134	4236.42991902862	4954.73794689373	4334.14568993867	3878.53276294161	DNMT1
ENSG00000130818	388.691296183618	378.280796582073	374.566274690466	362.834965917204	407.386982903529	396.821795736724	321.112634959194	376.505435406803	413.606109528985	ZNF426
ENSG00000130821	3254.19113013555	3260.32613451024	2972.53291530122	3847.92506290053	3245.7389129691	2816.22559744456	3412.19687802433	2989.89610470108	2889.38985005861	SLC6A8
