## Supplemental Table 5 for "Fused in sarcoma regulates DNA replication timing and progression" (part 2 of 3)

gene	W_1	W_2	W_3	C_1	C_2	C_3	F_1	F_2	F_3	symbol
ENSG00000130822	37.1791674610418	65.1867691238037	54.2547250248028	77.6547159527595	77.2794979278357	76.9460545749879	27.0094739685303	19.2585900463838	23.4116665771123	PNCK
ENSG00000130826	3906.5165228611	3454.8987635616	3067.47868409462	3149.0326193257	2617.96225078989	2290.7939676325	4068.42706037085	3245.07242281567	2838.66457247487	DKC1
ENSG00000130827	1032.2288856911	1309.66145239642	1095.52810146237	1164.82073929139	1519.8301259141	1497.15037615905	838.294043912164	1075.59225409053	1311.05332831829	PLXNA3
ENSG00000130829	805.773956610214	848.415676929506	903.549843682294	650.692964707606	586.75174352616	490.25629057778	949.332992449456	869.525340594227	792.094719192301	DUSP9
ENSG00000130830	513.072510962376	440.504530745704	448.644841551254	724.331057421429	501.839702593106	528.729317865274	845.296500126228	760.714306832159	709.178400065028	MPP1
ENSG00000130844	492.792965074535	450.38131394628	466.381963193978	293.213496442316	358.729521245262	500.149354737422	444.155794149166	413.096756494932	490.669512011979	ZNF331
ENSG00000130856	209.55530750769	182.720489210662	245.189622708244	149.953934253605	236.608833161769	269.311191012458	219.076844411413	300.434004723587	241.920554630161	ZNF236
ENSG00000130876	308.249097495183	382.231509862304	313.008028989247	518.144397822723	591.522082904421	267.112732310315	430.150881721039	592.201643926301	655.526664159146	SLC7A10
ENSG00000130881	1436.46783372207	1642.50904625584	1584.86398678222	2735.32042571531	1822.26964249588	1423.50200963728	1418.4975587917	1417.43222741385	1413.47936959316	LRP3
ENSG00000130921	830.785396538551	635.077159797057	718.875106578638	945.245335562901	590.568015028769	676.026050908823	839.294394799887	636.496401032984	773.560483152087	C12orf65
ENSG00000130935	1557.46912418619	1331.39037543769	1147.69610629391	1297.36930617628	1107.67280363231	1013.4894616877	1390.48773393545	1110.25771617402	923.785343688558	NOL11
ENSG00000130939	1898.16549510191	1842.02006690748	2072.11315190882	1818.19145282496	2270.68154405246	2324.87007751571	2531.88809682779	2609.538951285	2567.47943462332	UBE4B
ENSG00000130940	183.191897853497	214.326195452506	249.363063094767	199.492287533813	208.940864767852	230.838163724964	240.084213053603	201.25226598471	249.724443489198	CASZ1
ENSG00000130943	38.5311371868978	34.5687412020171	57.3848053146953	10.7109953038289	38.1627150260917	15.3892109149976	23.008070417637	33.7025325811716	23.4116665771123	PKDREJ
ENSG00000130956	285.26561215563	369.391691701554	355.785792951111	325.346482353803	420.743933162661	363.844915204586	380.133337334872	389.986448439271	382.390554092835	HABP4
ENSG00000130957	6.08386376635229	0.987678320057632	4.1734403865233	6.69437206489306	4.77033937826146	8.79383480857005	5.00175443861673	8.6663655208727	1.95097221475936	FBP2
ENSG00000130958	223.750989629179	268.648503055676	249.363063094767	421.745440088263	375.902743007003	384.73027287494	333.116845611874	377.468364909122	434.091317783958	SLC35D2
ENSG00000130962	167.644246006152	185.683524170835	199.281778456487	140.581813362754	186.043235752197	203.357429948182	135.047369842652	219.547926528775	143.396457784813	PRRG1
ENSG00000130985	11138.2025864652	12142.5172667885	10947.9774939472	13629.7415241223	13293.981779339	11900.2569546974	12604.4211853142	12941.7725111699	12461.8350217754	UBA1
ENSG00000130988	2.70393945171213	2.9630349601729	0	1.33887441297861	0.954067875652293	1.09922935107126	1.00035088772335	2.88878850695757	1.95097221475936	RGN
ENSG00000130997	81.7941684142919	92.8417620854174	70.948486570896	70.9603438878665	55.335936787833	100.029870947484	68.0238603651875	66.442135660024	55.6027081206418	POLN
ENSG00000131013	552.279633012202	526.432544590718	504.986286769319	543.583011669317	563.854114510505	601.278455035977	445.156145036889	487.242328173509	514.081178589092	PPIL4
ENSG00000131015	163.588336828584	144.201034728414	183.631377007025	119.159822755097	135.477638342626	119.815999266767	154.054036709395	141.550636840921	152.17583275123	ULBP2
ENSG00000131016	1362.10949879998	1562.50710233117	1473.22445644272	1069.76065596991	1614.28284560368	2170.97796836573	1673.58703516116	1540.6872037107	1570.53263288129	AKAP12
ENSG00000131018	468.457510009126	480.999341868067	439.254600681577	293.213496442316	488.482752333974	496.851666684208	534.187374044267	555.610322838172	605.776872682782	SYNE1
ENSG00000131019	107.481593205557	101.730866965936	70.948486570896	40.1662323893584	96.3608554408816	63.7553023621329	115.040352088185	133.847200822367	68.2840275165777	ULBP3
ENSG00000131023	807.801911198998	857.304781810025	803.387274405735	621.237727622076	869.155834719239	931.047260357354	719.252288273086	747.23329379969	642.84534476321	LATS1
ENSG00000131037	8.11181835513638	17.7782097610374	11.4769610629391	8.03324647787168	16.219153886089	13.1907522128551	8.00280710178677	13.4810130324686	8.77937496641713	EPS8L1
ENSG00000131043	1522.31791131393	1621.76780153463	1123.6988240714	1388.41276625882	1145.8355186584	915.658049442356	1050.36843210951	1098.70256214619	804.776038588237	AAR2
ENSG00000131044	12.8437123956326	14.8151748008645	12.5203211595699	6.69437206489306	11.4488145078275	9.89306415964131	13.0045615404035	12.5180835301495	16.5832638254546	TTLL9
ENSG00000131051	4120.80372440928	4545.29562890522	3980.41876864659	3115.56075900123	3092.13398498908	3613.16687697122	2961.0386276611	3190.18544118347	3388.83873703701	RBM39
ENSG00000131061	160.884397376872	160.991566169394	186.761457296917	212.881031663599	159.329335233933	133.006751479622	205.071931983286	194.511759468476	163.881666039786	ZNF341
ENSG00000131067	1139.03449403373	1470.65301856581	1477.39789682925	1030.93329799353	1188.76857306276	1172.87771759303	1029.36106346732	1311.50998215873	1447.62138335145	GGT7
ENSG00000131069	583.374936706892	688.41178908017	687.574303679713	735.042052725258	722.229381868786	552.912363588842	649.227726132452	736.641069274179	725.761663890483	ACSS2
ENSG00000131080	400.183038853395	414.824894424205	440.297960778208	368.190463569118	599.15462590964	617.766895302046	466.163513679079	595.090432433259	605.776872682782	EDA2R
ENSG00000131089	477.245313227191	570.878068993311	479.945644450179	445.845179521878	451.274105183534	548.515446184557	377.132284671701	435.244135048273	487.74305368984	ARHGEF9
ENSG00000131094	4455.41623155866	4948.26838348874	5167.76255861247	3549.3560688063	2837.39786218992	2751.37106573135	4237.48636039609	4144.44857798179	5025.70442522011	C1QL1
ENSG00000131095	8.78780321806442	1.97535664011526	19.8238418359857	8.03324647787168	13.3569502591321	7.69460545749879	9.00315798951012	8.6663655208727	15.6077777180749	GFAP
ENSG00000131096	2.70393945171213	0	0	12.0498697168075	7.63254300521834	1.09922935107126	4.00140355089338	4.81464751159594	0.975486107379681	PYY
ENSG00000131097	9.46378808099245	9.87678320057632	2.08672019326165	9.37212089085029	13.3569502591321	7.69460545749879	9.00315798951012	9.62929502319189	5.85291664427808	HIGD1B
ENSG00000131100	907.847670912347	874.095313251004	853.468559044014	793.952526896317	699.331752853131	504.546272141707	951.333694224902	949.44848928672	991.093885097756	ATP6V1E1
ENSG00000131115	161.5603822398	153.090139608933	210.758739519426	105.77107862531	121.166620207841	143.999044990335	104.036492323228	106.88517475743	133.641596711016	ZNF227
ENSG00000131116	757.103046479396	804.95783084697	737.655588317993	878.30161491397	659.260902075734	515.538565652419	670.235094774642	647.088625558495	690.644164024814	ZNF428
ENSG00000131127	150.068639570023	136.299608167953	152.3305741081	93.7212089085029	99.2230590678384	139.60212758605	106.037194098675	132.884271320048	143.396457784813	ZNF141
ENSG00000131143	7827.22872784368	8455.51409801339	7267.00307303369	13386.0663809602	8945.3404021159	7140.59386455888	9955.49203462274	9657.21997875914	9158.83906218782	COX4I1
ENSG00000131148	1020.0611581584	1007.43188645878	859.728719623799	1049.67753977523	754.667689640964	539.721611375987	885.310535635161	777.084108371585	682.840275165777	EMC8
ENSG00000131149	3008.80862489267	4523.56670586395	3712.27522381247	1664.22089533242	3459.45011711521	2645.84504802851	3272.14775374307	4597.98837357413	3414.20137582888	GSE1
ENSG00000131153	1685.90624814251	1337.31644535803	1391.84236890552	1953.4177685358	1080.95890311405	1101.4278097734	1898.66598489891	1550.31649873389	1418.35680013006	GINS2
ENSG00000131165	3614.49106207619	3770.95582598004	2966.27275472143	4364.73058631028	3144.60771814996	2540.31903032567	3655.28214374111	3521.43318998127	3133.26137690353	CHMP1A
ENSG00000131171	658.409256491903	727.918921882475	775.216551796702	1029.59442358055	1061.877545601	912.360361389143	796.279306627784	1013.00183643979	1062.30437093647	SH3BGRL
ENSG00000131174	2074.59754432613	1857.82292002841	1884.30833451527	3588.18342678268	2284.99256218724	1635.65327439403	2164.75932103332	2126.14834112077	1944.1438120077	COX7B
ENSG00000131187	166.968261143224	195.560307371411	183.631377007025	271.791505834658	162.19153886089	186.868989682114	238.083511278156	168.512662905858	175.587499328343	F12
ENSG00000131188	623.934028482574	643.966264677576	615.582457012186	868.92949402312	546.680892748764	551.813134237771	717.251586497639	580.646489898471	555.051595099038	PRR7
ENSG00000131196	1044.39661322381	1292.87092095544	1057.96713798366	799.308024548232	1006.54160881317	936.54340711271	857.300710778908	949.44848928672	865.256177245777	NFATC1
ENSG00000131236	5447.76201033701	5400.62505407513	4961.17725947957	4542.80088323643	5098.53872748585	4845.4029795221	5479.92216294849	5622.54536404174	4666.72553770439	CAP1
ENSG00000131238	3884.8850072474	3610.9519381307	3693.49474207312	3498.47884111312	3004.35974042907	2826.1186616042	3951.38600650722	3826.68184221646	3462.97568119787	PPT1
ENSG00000131242	334.612507149376	386.182223142534	586.368374306523	614.543355557183	525.691399484413	1513.63881642512	700.245621406342	832.934019506098	1134.49034288257	RAB11FIP4
ENSG00000131263	1477.70291036068	1501.2710464876	1771.62544407914	1249.16982730905	1570.39572332367	2199.55793149358	1444.50668187251	1547.42771022694	1587.11589670674	RLIM
ENSG00000131269	873.372442903017	932.368334134405	1006.84249324875	1242.47545524415	1091.45364974622	1139.90083706089	866.303868768418	897.450296161484	1021.33395442653	ABCB7
ENSG00000131323	1411.45639379373	1523.98764784893	1004.75577305548	712.281187704622	807.14142280184	679.323738962036	860.301763442078	770.343601855351	532.615414629306	TRAF3
ENSG00000131351	415.73069070074	394.083649702995	430.90771990853	487.350286324215	288.128498446992	279.204255172099	371.130179345361	356.2839158581	320.934929327915	HAUS8
ENSG00000131368	1360.75752907413	1158.5466694276	1236.38171450753	1482.13397516732	1179.22789430623	1126.71008484804	1409.49440080219	1103.51720965779	1073.03471811765	MRPS25
ENSG00000131370	567.151299996619	549.149145952043	556.110931504229	582.410369645697	730.815992749656	816.727407845943	461.161759240463	382.283012420718	515.056664696471	SH3BP5
ENSG00000131373	452.233873298853	390.132936422765	451.774921841147	668.098332076328	442.687494302664	419.90561210922	364.127723131298	334.136537304758	323.861387650054	HACL1
ENSG00000131374	1299.91889141061	1399.54017952166	1597.38430794179	627.932099686969	958.838215030554	1248.72454281695	1721.60387777188	2046.22519242828	2044.61888106781	TBC1D5
ENSG00000131375	705.052212033937	782.241229485645	722.00518686853	459.233923651664	653.53649482182	758.468252239167	616.216146837581	675.013581125751	615.531733756579	CAPN7
ENSG00000131378	1380.36109009904	1521.02461288875	1269.76923759971	1182.22610666011	1205.9417948245	1186.06846980589	1129.39615223966	1215.21703192682	1194.97048154011	RFTN1
ENSG00000131379	9.46378808099245	9.87678320057632	13.5636812562007	9.37212089085029	16.219153886089	13.1907522128551	6.00210532634008	7.70343601855351	7.80388885903745	C3orf20
ENSG00000131381	1055.21237103066	977.801536857056	1114.30858320172	917.12897289035	1049.47466321752	1171.77848824196	980.343869968879	1160.33005029462	1032.0643016077	RBSN
ENSG00000131386	191.303716208633	322.970810658846	354.74243285448	309.27998939806	324.38307772178	419.90561210922	185.064914228819	205.103983993987	343.371109797648	GALNT15
ENSG00000131389	998.429642544703	1220.77040359123	1711.11055847455	855.540749893334	1591.38521658802	2004.99433635397	1119.39264336242	1551.27942823621	1870.00686784685	SLC6A6
ENSG00000131398	848.36100297468	925.454585894001	821.124396048458	523.499895474638	750.851418138354	473.767850311711	682.239305427322	735.67813977186	729.663608320001	KCNC3
ENSG00000131400	37.8551523239698	17.7782097610374	39.6476836719713	25.4386138465936	20.0354253886981	37.3737979364227	28.0098248562537	17.3327310417454	24.387152684492	NAPSA
ENSG00000131401	10.1397729439205	2.9630349601729	12.5203211595699	5.35549765191445	5.72440725391376	6.59537610642754	8.00280710178677	5.77757701391513	13.6568055033155	NAPSB
ENSG00000131408	1548.00533610519	1621.76780153463	1715.28399886107	1879.77967582197	1462.58605337496	1331.16674414729	1358.4765055283	1247.95663500567	1374.45992529797	NR1H2
ENSG00000131409	1532.45768425785	1899.30540947083	2085.67683316502	1396.44601273669	1063.78568135231	1123.41239679482	1210.42457414525	1252.77128251726	1463.22916106952	LRRC4B
ENSG00000131435	1900.1934496907	2267.70942285232	1868.65793306581	3037.90604304847	2181.95323161679	2754.66875378457	1379.48387417049	1107.36892766707	1728.56138227679	PDLIM4
ENSG00000131437	756.427061616468	778.290516205414	644.796539717849	558.310630212081	729.861924874004	696.911408579177	666.233691223749	729.900562757945	657.477636373905	KIF3A
ENSG00000131446	3354.23688984889	3308.72237219307	3106.08300766996	3593.5389244346	2786.83226478035	2557.90669994281	3218.128805806	2995.673681715	2892.31630838075	MGAT1
ENSG00000131459	373.819629199202	394.083649702995	324.484990052186	345.429598548482	262.36866580438	308.883447651023	306.107371643344	298.508145718948	331.665276509091	GFPT2
ENSG00000131462	3486.72992298279	2938.34300217146	3275.10734332416	3238.73720499526	2409.02138602204	2637.05121321994	3505.22951058261	2848.34546786016	2785.01283656899	TUBG1
ENSG00000131467	3749.68803466179	3175.38579898529	2810.81210032344	2855.81912288338	2700.01208809599	2484.25833342104	3235.1347708973	2617.24238730355	2214.35346375188	PSME3
ENSG00000131469	15407.0469958557	15133.207219923	13945.5510515676	24925.8249464228	16203.8888000785	13074.2339016415	14514.091029978	13564.7878991704	13238.3219632496	RPL27
ENSG00000131470	351.512128722577	354.57651690069	291.09746696	208.864408424664	200.354253886981	253.92198009746	316.110880520577	241.695305082116	249.724443489198	PSMC3IP
ENSG00000131471	152.772579021735	206.424768892045	114.769610629391	91.0434600825457	166.007810363499	80.2437426282017	131.045966291758	89.5524437156845	76.0879163756151	AOC3
ENSG00000131473	7852.91615263495	7375.9816941904	7408.90004617548	4746.30979400918	6592.60902075734	6328.26337411722	7163.51270698688	6432.36907549218	5840.23532488215	ACLY
ENSG00000131475	1153.23017615522	1063.72955070207	856.598639333906	1629.41016059497	1135.34077202623	848.60505902701	1153.40457354502	1036.11214449545	886.71687160813	VPS25
ENSG00000131477	68.2744711557312	59.2606992034579	66.7750461843727	58.910474171059	43.8871222800055	28.5799631278527	45.0157899475506	57.7757701391513	45.847847046845	RAMP2
ENSG00000131480	248.086444694588	235.067440173716	178.414576523871	170.037050448284	200.354253886981	205.555888650325	140.049124281268	132.884271320048	110.229930133904	AOC2
ENSG00000131484	2.70393945171213	0	2.08672019326165	1.33887441297861	6.67847512956605	3.29768805321377	1.00035088772335	1.92585900463838	3.90194442951872	AC091132.1
ENSG00000131495	606.358422046445	623.225019956366	556.110931504229	909.095726412478	652.582426946168	516.63779500349	588.206321981328	563.313758856725	580.41423389091	NDUFA2
ENSG00000131503	45.2909858161781	70.1251607240919	45.9078442517563	87.0268368436098	85.8661088087063	69.2514491174891	49.017193498444	46.220616111321	33.1665276509091	ANKHD1
ENSG00000131504	2881.7234706622	2918.5894357703	2447.72278669591	2258.68113469492	2863.15769483253	2783.24871691242	2931.0281010294	2878.19628243205	2532.36193475765	DIAPH1
ENSG00000131507	932.183125977756	1021.25938293959	954.674488417204	1135.36550220586	1010.35788031578	895.871921123074	1021.35825636554	1012.03890693747	927.687288118076	NDFIP1
ENSG00000131508	1866.3942065443	1795.59918586478	1774.75552436903	2108.72720044132	1426.33147410018	1546.61569695726	1765.61931683171	1502.17002361793	1619.30693825027	UBE2D2
ENSG00000131558	986.937899874927	985.702963417517	1208.21099189849	843.490880176526	951.205672025336	987.107957261988	997.349835060176	1174.77399282941	1148.14714838588	EXOC4
ENSG00000131584	772.650698326741	843.477285329218	695.92118445276	1056.37191184013	841.487866325322	709.00293144096	1000.35088772335	956.188995802954	863.305205031018	ACAP3
ENSG00000131591	481.301222404759	489.888446748585	415.257318459068	570.360499928889	475.125802074842	386.928731577082	505.17719830029	486.27939867119	448.723609394653	C1orf159
ENSG00000131620	59.4866679376668	92.8417620854174	71.9918466675269	64.2659718229734	47.7033937826146	100.029870947484	181.063510677926	173.327310417454	229.239235234225	ANO1
ENSG00000131626	1462.83124337626	1502.25872480766	1231.16491402437	946.584209975879	1322.33807565408	1297.09063426408	1470.51580495332	1570.5380182826	1388.11673080129	PPFIA1
ENSG00000131634	3.37992431464016	14.8151748008645	2.08672019326165	1.33887441297861	4.77033937826146	5.49614675535628	9.00315798951012	1.92585900463838	4.8774305368984	TMEM204
ENSG00000131650	496.172889389176	721.005173642071	499.769486286165	579.732620819739	438.871222800055	368.241832608871	610.214041511241	497.83455269902	444.821664965134	KREMEN2
ENSG00000131652	1110.64312979076	1269.16664127406	1480.52797711914	1474.10072868945	1100.99432850275	1227.83918514659	803.281762841847	842.56331452929	1121.80902348663	THOC6
ENSG00000131653	4845.45949746813	4765.54789427807	4678.42667329261	5437.16899110615	4770.33937826146	4436.48966092359	4378.53583556509	4361.10771600361	4294.08984468535	TRAF7
ENSG00000131668	1.35196972585606	2.9630349601729	0	1.33887441297861	0.954067875652293	0	0	4.81464751159594	4.8774305368984	BARX1
ENSG00000131669	1080.89979582192	1191.1400539895	1008.92921344201	1985.55075444728	1417.74486321931	1190.46538721017	1444.50668187251	1530.09497918519	1431.03811952599	NINJ1
ENSG00000131697	354.216068174289	414.824894424205	407.953797782652	310.618863811038	425.514272540923	471.569391609569	403.141407752508	435.244135048273	427.2629150323	NPHP4
ENSG00000131711	4456.76820128452	4119.60627296038	4237.08535241778	1968.14538707856	3476.62333887695	4181.46845147506	4293.5060101086	3921.04893344374	3651.24449992215	MAP1B
ENSG00000131724	1026.82100678768	1083.48311710322	1285.41963904918	1302.72480382819	1249.8289171045	1446.58582600977	1293.45369782629	1380.84090632572	1583.21395227722	IL13RA1
ENSG00000131725	215.639171274042	220.252265372852	231.625941452043	170.037050448284	226.114086529593	235.235081129249	184.064563341096	172.364380915135	225.337290804706	WDR44
ENSG00000131730	42.587046364466	23.7042796813832	58.4281654113261	26.7774882595723	37.2086471504394	38.473027287494	51.0178952738907	51.035263622917	34.1420137582888	CKMT2
ENSG00000131732	454.937812750566	413.837216104148	391.260036236559	460.572798064643	505.655974095715	522.133941758847	475.166671668589	501.686270708297	472.135275971766	ZCCHC9
ENSG00000131737	283.913642429773	350.625803620459	95.9891288900358	202.170036359771	154.558995855671	28.5799631278527	135.047369842652	96.2929502319189	16.5832638254546	KRT34
ENSG00000131738	37.1791674610418	43.4578460825358	10.4336009663082	22.7608650206364	27.6679683939165	3.29768805321377	20.0070177544669	15.406872037107	10.7303471811765	KRT33B
ENSG00000131746	24.3354550654092	52.3469509630545	55.2980851214337	21.4219906076578	26.7139005182642	20.8853576703539	39.0136846212105	41.4059685997251	59.5046525501605	TNS4
ENSG00000131747	11372.0933490383	9331.58476790451	12839.5893491389	5646.03339953081	7560.03384666877	12079.431338922	10210.5815109922	11224.8692085348	13386.5958515714	TOP2A
ENSG00000131748	1226.91252621438	1441.02266896409	1184.21370967599	2005.63387064196	1659.12403575934	1269.6099004873	1595.55966591874	1632.16550643102	1375.43541140535	STARD3
ENSG00000131759	1975.22776947571	3275.14130931111	1530.60926175742	2031.07248448856	1993.04779223764	1320.17445063658	1425.50001500577	1581.13024280811	1363.72957811679	RARA
ENSG00000131771	96.6658353987086	127.410503287435	136.680172658638	277.147003486573	262.36866580438	242.929686586748	82.0287727933144	114.588610775983	163.881666039786	PPP1R1B
ENSG00000131773	1037.63676459453	1062.74187238201	1053.79369759713	808.680145439082	695.515481350521	871.688875399506	848.297552789398	722.197126739391	760.879163756151	KHDRBS3
ENSG00000131778	1450.66351584356	1342.25483695832	1172.73674861305	1369.66852447712	1183.9982336845	1292.6937168598	1479.51896294283	1152.62661427607	1088.64249583572	CHD1L
ENSG00000131779	341.372355778656	422.726320984667	352.655712661219	464.589421303579	341.556299483521	388.027960928153	317.111231408301	312.952088253736	397.02284570353	PEX11B
ENSG00000131781	66.2465165669471	70.1251607240919	75.1219269574193	133.887441297861	159.329335233933	197.861283192826	139.048773393545	123.254976296856	148.273888321711	FMO5
ENSG00000131788	1293.83502764425	1315.58752231677	1555.64990407656	828.763261633761	1185.9063694358	1290.49525815765	1365.47896174237	1542.61306271534	1568.58166066653	PIAS3
ENSG00000131791	1345.20987722678	1243.48700495256	1652.68239306323	1049.67753977523	1326.15434715669	2175.37488577002	1254.44001320508	1216.17996142914	1548.09645241155	PRKAB2
ENSG00000131797	158.180457925159	145.188713048472	154.417294301362	145.937311014669	207.9867968922	198.960512543897	141.049475168992	154.06872037107	175.587499328343	CLUHP3
ENSG00000131828	1621.01170130142	1637.57065465555	1577.56046610581	2064.54434481302	1657.21590000803	1569.69951332975	1667.58492983482	1549.35356923157	1560.77777180749	PDHA1
ENSG00000131831	78.4142440996517	65.1867691238037	56.3414452180645	101.754455386375	131.661366840016	80.2437426282017	94.0329834459945	115.551540278303	112.180902348663	RAI2
ENSG00000131844	1118.75494814589	1050.88973254132	1092.39802117247	926.5010937812	947.389400522727	971.718746346991	1118.3922924747	1002.40961191428	988.167426775617	MCCC2
ENSG00000131845	197.387579974985	265.685468095503	246.232982804874	156.648306318498	220.38967927568	212.151264756752	172.060352688416	203.178124989349	148.273888321711	ZNF304
ENSG00000131848	112.889472108981	109.632293526397	77.208647150681	105.77107862531	101.131194819143	73.6483665217742	82.0287727933144	77.0343601855351	47.7988192616044	ZSCAN5A
ENSG00000131849	20.279545887841	17.7782097610374	19.8238418359857	13.3887441297861	19.0813575130459	17.5876696171401	18.0063159790202	8.6663655208727	26.3381248992514	ZNF132
ENSG00000131871	973.418202616366	1147.68220790697	635.406298848172	1454.01761249477	1274.63468187146	806.834343686302	565.198251563691	630.718824019069	448.723609394653	SELENOS
ENSG00000131873	1455.39540988405	1621.76780153463	1148.73946639054	826.085512807804	1180.18196218189	1062.9547824859	663.232638560578	763.603095339117	509.203748052193	CHSY1
ENSG00000131876	1700.77791512693	1506.20943808789	1554.60654397993	2725.94830482446	2066.51101866287	1832.41532823578	1156.40562620819	928.264040235698	849.648399527702	SNRPA1
ENSG00000131899	2518.71959926985	2364.50189821797	2656.39480602208	2463.52891988065	2414.74579327595	2453.47991159104	2683.94143176174	2500.72791752293	2610.40082334803	LLGL1
ENSG00000131914	3.37992431464016	0.987678320057632	1.04336009663082	0	6.67847512956605	4.39691740428503	1.00035088772335	1.92585900463838	1.95097221475936	LIN28A
ENSG00000131931	115.593411560693	168.892992729855	97.0324889866666	123.176445994032	147.880520726105	84.6406600324867	110.038597649568	178.14195792905	116.082846778182	THAP1
ENSG00000131941	535.380011439001	591.619313714522	554.024211310968	390.951328589755	497.069363214845	480.363226418139	300.105266317004	327.396030788524	279.964512817968	RHPN2
ENSG00000131943	1532.45768425785	1493.36961992714	1318.80716214136	1621.3769141171	1573.25792695063	1449.88351406299	851.298605452568	861.821904575674	832.089649594868	C19orf12
ENSG00000131944	192.655685934489	160.003887849336	127.289931788961	191.459041055942	157.421199482628	128.609834075337	152.053334933949	152.142861366432	119.009305100321	FAAP24
ENSG00000131951	4.05590917756819	3.95071328023053	5.21680048315412	8.03324647787168	1.90813575130459	10.9922935107126	4.00140355089338	19.2585900463838	9.75486107379681	LRRC9
ENSG00000131966	1643.31920177805	1552.6303191306	1457.57405499326	1719.11474626454	1515.05978653584	1358.64747792407	1453.50983986202	1500.2441646133	1405.67548073412	ACTR10
ENSG00000131969	10.8157578068485	15.8028531209221	11.4769610629391	14.7276185427647	20.9894932643504	23.0838163724964	8.00280710178677	15.406872037107	29.2645832213904	ABHD12B
ENSG00000131979	117.621366149478	178.769775930431	139.81025294853	123.176445994032	121.166620207841	119.815999266767	155.054387597119	158.883367882666	99.4995829527274	GCH1
ENSG00000131981	404.238948030963	404.948111223629	359.959233337634	902.401354347585	645.903951816602	435.294823024217	512.179654514353	468.946667629445	386.292498522354	LGALS3
ENSG00000132000	410.322811797315	622.237341636308	682.357503196559	1202.30922285479	950.251604149684	1191.56461656124	472.165619005419	518.056072247723	1103.27478744642	PODNL1
ENSG00000132002	3920.71220498259	3565.51873540805	3498.38640400315	4545.47863206239	3365.95146530129	4163.88078185792	3879.36074259114	2936.93498207353	3747.81762455273	DNAJB1
ENSG00000132003	185.895837305209	229.141370253371	368.306114110681	172.714799274241	330.107484975693	362.745685853515	295.103511878387	230.140151054286	466.282359327487	ZSWIM4
ENSG00000132004	160.208412513944	191.609594091181	133.550092368745	240.99739433615	175.548489120022	163.785173309617	171.060001800692	152.142861366432	123.886735637219	FBXW9
ENSG00000132005	454.937812750566	477.048628587836	486.205805029964	526.177644300595	564.808182386157	532.027005918488	556.195093574181	497.83455269902	576.512289461391	RFX1
ENSG00000132010	6.75984862928032	5.92606992034579	3.13008028989247	6.69437206489306	3.81627150260917	3.29768805321377	9.00315798951012	0	3.90194442951872	ZNF20
ENSG00000132016	103.425684027989	137.287286488011	87.6422481169892	87.0268368436098	62.9684797930513	53.8622382024916	152.053334933949	143.476495845559	131.690624496257	C19orf57
ENSG00000132017	1041.6926737721	1117.06417998518	1095.52810146237	1282.64168763351	1046.61245959057	1094.83243366697	1202.42176704346	1110.25771617402	1241.79381469433	DCAF15
ENSG00000132024	715.191984977858	759.524628124319	725.135267158423	957.295205279708	811.911762180101	722.193683653815	920.322816705478	935.004546751932	843.795482883424	CC2D1A
ENSG00000132026	7.43583349220835	6.91374824040342	10.4336009663082	5.35549765191445	9.54067875652293	7.69460545749879	3.00105266317004	14.4439425347878	5.85291664427808	RTBDN
ENSG00000132031	309.601067221039	244.944223374293	257.709943867814	266.436008182744	290.036634198297	350.654162991731	412.144565742019	411.170897490294	471.159789864386	MATN3
ENSG00000132109	306.897127769327	363.465621781209	281.707226090322	502.07790486698	468.447326945276	335.264952076733	449.157548587782	463.16909061553	368.733748589519	TRIM21
ENSG00000132122	95.3138656728525	108.64461520634	128.333291885591	117.820948342118	122.120688083493	194.563595139612	142.049826056715	192.585900463838	219.484374160428	SPATA6
ENSG00000132128	1575.72071548524	1785.7224026642	1523.305741081	1656.18764885454	1851.8457466411	1601.57716451082	1553.54492863436	1745.79118770469	1633.93922986097	LRRC41
ENSG00000132141	2.70393945171213	0.987678320057632	2.08672019326165	0	0.954067875652293	1.09922935107126	0	8.6663655208727	1.95097221475936	CCT6B
ENSG00000132153	3721.29667041882	3710.70744845652	3149.90413172846	3835.87519318373	3285.8097637465	2762.36335924207	3527.23723011252	3098.70713846315	2767.45408663615	DHX30
ENSG00000132155	3313.67779807321	3167.48437242483	2847.32970370552	2871.88561583912	2993.86499379689	2821.72174419991	3150.10494544082	2997.59954071963	2566.50394851594	RAF1
ENSG00000132164	72.3303803332994	83.9526572048987	104.336009663082	58.910474171059	81.0957694304449	142.899815639263	107.037544986398	120.366187789899	116.082846778182	SLC6A11
ENSG00000132170	669.90099916168	740.758740043224	579.064853630107	586.426992884632	517.104788603543	469.370932907426	440.154390598272	469.909597131764	346.297568119787	PPARG
ENSG00000132182	1091.71555362877	1323.48894887723	1702.7636777015	523.499895474638	830.993119693147	1148.69467186946	1597.56036769418	1881.56424753169	2030.9620755645	NUP210
ENSG00000132185	0.675984862928032	6.91374824040342	2.08672019326165	0	2.86220362695688	2.19845870214251	1.00035088772335	0	0.975486107379681	FCRLA
ENSG00000132196	215.639171274042	176.794419290316	210.758739519426	297.230119681252	207.9867968922	206.655118001396	191.067019555159	181.993675938327	182.41590208	HSD17B7
ENSG00000132199	151.420609295879	121.484433367089	145.027053431685	140.581813362754	149.78865647741	165.98363201176	101.035439660058	91.4783027203229	89.7447218789306	ENOSF1
ENSG00000132204	312.980991535679	210.375482172276	277.533785703799	305.263366159124	375.902743007003	377.035667417441	312.109476969684	327.396030788524	344.346595905027	LINC00470
ENSG00000132205	830.109411675623	862.243173410313	626.016057978494	810.019019852061	821.452440936624	662.835298695967	763.267727332913	701.975607190688	568.708400602354	EMILIN2
ENSG00000132254	1597.35223109894	1484.48051504662	1264.55243711656	1969.48426149154	1557.03877306454	1115.71779133733	1263.44317119459	1167.07055681086	1133.51485677519	ARFIP2
ENSG00000132256	670.576984024608	653.843047878152	691.747744066236	722.992183008451	897.777870988808	779.353609909521	747.26211312934	866.63655208727	821.359302413691	TRIM5
ENSG00000132274	288.64553647027	359.514908500978	349.525632371326	570.360499928889	703.14802435574	673.82759220668	564.197900675967	793.453909911011	785.266316440643	TRIM22
ENSG00000132275	429.926372822228	338.773663779768	420.474118942222	490.028035150172	336.785960105259	361.646456502443	367.128775794468	339.914114318674	302.400693287701	RRP8
ENSG00000132286	365.031825981137	326.921523939076	339.092031405018	409.695570371456	376.856810882656	317.677282459593	371.130179345361	391.91230744391	352.150484764065	TIMM10B
ENSG00000132294	2981.09324551262	2714.14002351837	2759.68745558853	1976.17863355643	2383.26155337943	2947.03389022204	2605.91406251932	2534.4304501041	2639.66540656942	EFR3A
ENSG00000132300	1262.06373908664	1137.80542470639	1293.76651982222	909.095726412478	972.195165289686	1082.74091080519	1105.3877309343	1061.14831155575	1058.40242650695	PTCD3
ENSG00000132305	2774.91786231957	2473.14651342431	2557.27559684215	3423.50187398631	2553.08563524554	2554.6090118896	2805.98424006399	2503.61670602989	2336.28922717434	IMMT
ENSG00000132313	1098.47540225805	1027.18545285994	973.454970156559	1247.83095289607	1017.03635544534	910.161902687	1034.36281790594	1038.03800350009	938.417635299253	MRPL35
ENSG00000132321	621.230089030861	655.818404518268	556.110931504229	720.314434182494	772.794979278357	726.5906010581	592.207725532221	696.198030176773	657.477636373905	IQCA1
ENSG00000132323	940.970929195821	911.627089413194	822.167756145089	1251.847576135	867.247698967934	792.544362122376	732.256849813489	681.754087641986	666.257011340322	ILKAP
ENSG00000132326	365.707810844065	553.099859232274	306.747868409462	239.658519923172	509.472245598324	368.241832608871	420.147372843805	485.316469168871	278.013540603209	PER2
ENSG00000132329	6.75984862928032	1.97535664011526	7.30352067641577	13.3887441297861	10.4947466321752	4.39691740428503	1.00035088772335	2.88878850695757	1.95097221475936	RAMP1
ENSG00000132330	117.621366149478	116.546041766801	126.24657169233	87.0268368436098	78.233565803488	96.7321828942706	94.0329834459945	76.0714306832159	97.5486107379681	SCLY
ENSG00000132334	283.237657566845	350.625803620459	234.756021741935	282.502501138487	409.295118654834	363.844915204586	163.057194698905	205.103983993987	290.694859999145	PTPRE
ENSG00000132341	14145.659241632	11565.7131278749	11565.6466711527	13264.2288093791	8762.15936999066	8338.75385722655	11146.9099419012	8841.61869029479	8090.68177460707	RAN
ENSG00000132356	1612.89988294628	1641.52136793578	1507.65533963154	1111.26576277225	1544.63589068106	1713.69855832009	1538.53966531851	1593.64832633826	1479.81242489498	PRKAA1
ENSG00000132357	25.6874247912652	29.630349601729	34.4308831888172	77.6547159527595	89.6823803113155	52.7630088514203	43.0150881721039	62.5904176507473	39.9949304025669	CARD6
ENSG00000132359	1013.97729439205	941.257439014923	929.633846098064	639.981969403777	740.356671506179	880.482710208076	779.273341536487	663.458427097921	716.982288924065	RAP1GAP2
ENSG00000132361	3482.67401380522	3510.20874948482	2597.96664061075	3736.79848662331	3139.8373787717	2677.72269920958	3423.20073778929	2500.72791752293	2114.85388079915	CLUH
ENSG00000132376	634.073801426494	623.225019956366	600.975415659355	1006.83355855992	725.091585495742	674.926821557751	604.211936184901	634.570542028345	585.291664427808	INPP5K
ENSG00000132382	1941.42852632931	2174.86766076691	1673.54959499584	1875.76305258304	1935.8037196985	1405.91434002014	1761.61791328081	1355.80473926542	1036.9417321446	MYBBP1A
ENSG00000132383	2643.10081404861	2389.19385621941	2519.71463336344	2211.82053024067	2040.75118602025	2334.76314167535	2687.94283531263	2474.72882096031	2539.19033750931	RPA1
ENSG00000132386	112.889472108981	142.225678088299	151.287214011469	186.103543404027	178.410692746979	189.067448384256	477.167373444036	577.757701391513	694.546108454333	SERPINF1
ENSG00000132388	1151.87820642937	1021.25938293959	1039.1866562443	974.70057264843	932.12431451229	880.482710208076	1193.41860905395	1090.99912612764	934.515690869734	UBE2G1
ENSG00000132394	233.890762573099	283.46367785654	285.880666476846	457.895049238686	300.531380830472	282.501943225313	137.048071618098	222.436715035733	179.489443757861	EEFSEC
ENSG00000132405	467.781525146198	330.872237219307	489.335885319856	182.086920165091	307.209855960038	377.035667417441	411.144214854295	381.320082918399	377.513123555936	TBC1D14
ENSG00000132406	186.571822168137	164.942279449625	167.980975557563	119.159822755097	113.534077202623	116.518311213553	158.055440260289	171.401451412816	123.886735637219	TMEM128
ENSG00000132423	277.829778663421	229.141370253371	244.146262611613	306.602240572102	209.894932643504	190.166677735327	219.076844411413	198.363477477753	168.759096576685	COQ3
ENSG00000132424	1458.77533419869	1307.6860957563	1838.40049026351	1152.77086957459	1550.36029793498	2445.78530613354	1395.48948837407	1506.98467112953	2169.48110281241	PNISR
ENSG00000132432	2499.11603824493	2306.22887733457	2123.23779664373	3600.23329649949	2531.14207410553	2053.36042780111	2381.83546366929	2377.47294122608	2070.95700596706	SEC61G
ENSG00000132434	1068.73206828922	874.095313251004	731.395427738208	996.122563256088	906.364481869678	683.720656366321	791.277552189167	737.603998776498	539.443817380963	LANCL2
ENSG00000132436	420.462584741236	372.354726661727	291.09746696	279.82475231253	357.77545336961	396.821795736724	358.125617804958	389.023518936952	221.435346375188	FIGNL1
ENSG00000132437	2.0279545887841	0.987678320057632	1.04336009663082	1.33887441297861	0	3.29768805321377	1.00035088772335	3.85171800927675	0.975486107379681	DDC
ENSG00000132463	3380.60029950309	3169.45972906494	2942.27547249892	3898.80229059372	3284.85569587084	3045.96453181845	3019.05897914906	2801.16192224652	2812.32644757562	GRSF1
ENSG00000132464	2.0279545887841	1.97535664011526	0	0	2.86220362695688	3.29768805321377	1.00035088772335	3.85171800927675	0	ENAM
ENSG00000132466	2814.80096923233	2867.23016312731	2736.73353346265	1229.08671111437	2459.58698343161	2701.90574493315	2640.92634358963	2797.31020423724	2546.99422636835	ANKRD17
ENSG00000132467	1804.20359915492	1998.07324147659	1336.54428378409	1769.99197395773	1602.83403109585	1125.61085549697	1419.49790967943	1376.98918831644	1104.2502735538	UTP3
ENSG00000132470	406.942887482675	536.309327791294	734.5255080281	1172.85398576926	1192.58484456537	1707.10318221366	508.17825096346	611.460233972685	915.98145482952	ITGB4
ENSG00000132471	1994.83133050062	2453.39294702316	2485.28375017462	2680.42657478318	2622.73259016815	2519.43367265532	2604.91371163159	2718.34998504707	3082.53609931979	WBP2
ENSG00000132475	16234.4524680796	15961.8693304514	14851.1876154431	17366.5400107456	13581.1562099104	13022.5701221412	15571.4619183016	15352.9479849771	15988.217299953	H3F3B
ENSG00000132478	1071.43600774093	1101.26132686426	1191.5172303524	898.384731108649	996.046862180994	1050.86325962412	1113.39053803608	1106.40599816475	1231.06346751316	UNK
ENSG00000132481	302.16523372883	229.141370253371	335.961951115125	1004.15580973396	433.146815546141	566.103115801697	935.328080021329	451.613936587699	492.620484226739	TRIM47
ENSG00000132485	1386.44495386539	1356.08233343913	1178.99690919283	1332.18004091372	1536.04927980019	1626.85943958546	1256.44071498052	1289.36260360539	1453.47429999572	ZRANB2
ENSG00000132507	14826.3759986005	12372.646315362	11171.2565546262	16196.3637738023	9750.57368916643	8406.90607699297	13808.8436541331	9154.57077854853	7866.31996990975	EIF5A
ENSG00000132510	660.437211080687	1168.42345262818	1189.43051015914	835.457633698654	1864.24862902458	1572.99720138297	1030.36141435505	1439.57960596719	1922.68311764535	KDM6B
ENSG00000132517	8.11181835513638	21.7289230412679	32.3441629955555	24.099739433615	22.897629015655	24.1830457235676	24.0084213053603	39.4801095950867	47.7988192616044	SLC52A1
ENSG00000132522	192.655685934489	145.188713048472	93.9024086967742	195.475664294877	109.717805700014	105.526017702841	111.038948537291	71.25678317162	78.0388885903745	GPS2
ENSG00000132535	701.672287719297	871.132278290831	881.639281653046	666.759457663349	734.632264252265	831.01738940987	629.220708377985	752.047941311286	1063.27985704385	DLG4
ENSG00000132541	173.728109772504	146.17639136853	136.680172658638	208.864408424664	129.753231088712	139.60212758605	278.09754678709	244.584093589074	236.067637985883	RIDA
ENSG00000132549	1023.44108247304	1145.70685126685	1215.51451257491	692.198071509943	1239.33417047233	1612.56945802153	1218.42738124704	1456.91233700893	1534.43964690824	VPS13B
ENSG00000132561	1243.81214778758	1446.94873888443	1262.4657169233	846.168629002483	1087.63737824361	737.582894568813	871.305623207035	1135.29388323432	726.737149997862	MATN2
ENSG00000132563	406.266902619747	461.245775466914	444.471401164731	880.979363739927	571.486657515723	543.019299429201	395.138600650722	458.354443103934	578.463261676151	REEP2
ENSG00000132570	179.135988675928	137.287286488011	131.463372175484	148.615059840626	106.855602073057	101.129100298556	178.062458014756	166.58680390122	169.734582684064	PCBD2
ENSG00000132581	807.801911198998	756.561593164146	605.148856045878	943.906461149922	735.586332127918	532.027005918488	737.258604252106	831.00816050146	656.502150266525	SDF2
ENSG00000132589	2434.22149140384	2373.39100309849	2594.83656032086	3568.100310588	2541.63682073771	2489.7544801764	2486.87230688024	2551.76318114585	2676.73387864984	FLOT2
ENSG00000132591	1452.69147043234	1295.83395591561	1168.56330822652	1436.61224512605	1052.33686684448	878.284251505934	1073.37650252715	975.447585849338	963.780274091125	ERAL1
ENSG00000132600	903.791761734779	964.961718696307	851.381838850752	1104.57139070736	966.470758035773	785.948986015948	926.324922031819	810.786640952757	744.295899930696	PRMT7
ENSG00000132603	1278.96336065984	1200.02915887002	883.726001846308	1063.06628390502	930.216178760985	650.743775834184	1120.39299425015	895.524437156845	665.281525232942	NIP7
ENSG00000132604	922.043353033836	1069.65562062242	778.346632086595	858.218498719291	973.149233165339	724.392142355958	913.320360491415	961.00364331455	769.658538722568	TERF2
ENSG00000132612	1448.63556125477	1422.25678088299	1427.31661219097	1831.58019695474	1207.8499305758	1137.70237835875	1236.43369722606	1153.58954377839	1249.59770355337	VPS4A
ENSG00000132613	1458.09934933577	1692.88064057878	1338.63100397735	891.690359043756	1316.61366840016	1138.80160770982	1287.45159249995	1500.2441646133	1202.77437039915	MTSS1L
ENSG00000132622	153.448563884663	147.164069688587	127.289931788961	125.85419481999	164.099674612194	120.915228617838	230.08070417637	180.067816933688	119.984791207701	HSPA12B
ENSG00000132623	89.2300019065002	87.9033704851293	88.68560821362	99.0767065604173	117.350348705232	114.319852511411	133.046668067205	116.514469780622	103.401527382246	ANKEF1
ENSG00000132635	425.87046364466	499.765229949162	557.15429160086	437.811933044006	449.36596943223	435.294823024217	424.148776394699	490.131116680467	591.144581072087	PCED1A
ENSG00000132639	233.214777710171	252.845649934754	291.09746696	210.203282837642	249.965783420901	263.815044257101	152.053334933949	220.510856031094	216.557915838289	SNAP25
ENSG00000132640	1483.78677412703	1573.37156385181	1544.17294301362	1336.19666415266	1925.30897306633	1738.98083339473	1370.48071618098	1577.27852479883	1292.51909227808	BTBD3
ENSG00000132646	3525.26106016969	3220.81900170794	3001.74699800688	4315.19223303007	2802.09735079078	2621.66200230495	3782.32670648197	3151.6682610907	2833.78714193797	PCNA
ENSG00000132661	552.279633012202	486.925411788413	400.650277106236	603.832360253354	332.015620726998	297.89115414031	498.174742086226	369.764928890568	320.934929327915	NXT1
ENSG00000132664	270.393945171213	274.574572976022	228.49586116215	258.402761704872	226.114086529593	218.74664086318	194.068072218329	230.140151054286	212.65597140877	POLR3F
ENSG00000132669	725.331757921778	752.610879883916	822.167756145089	815.374517503975	1100.99432850275	929.948031006283	1310.45966291758	1826.6772658995	1131.56388456043	RIN2
ENSG00000132670	1068.05608342629	1026.19777453988	1230.12155392774	822.068889568868	852.93668083315	954.13107672985	1224.42948657338	1296.10311012163	1429.08714731123	PTPRA
ENSG00000132676	2159.77163705506	2087.95196860183	1922.91265809061	2977.65669446443	2294.53324094376	2029.17738207754	2237.78493583713	2107.8526805767	1990.96714516193	DAP3
ENSG00000132677	0	0	1.04336009663082	9.37212089085029	3.81627150260917	3.29768805321377	1.00035088772335	9.62929502319189	8.77937496641713	RHBG
ENSG00000132680	953.814641591453	976.813858536998	1271.85595779297	669.437206489306	870.109902594891	1161.88542408232	937.328781796775	979.299303858615	1117.90707905711	KIAA0907
ENSG00000132688	2073.9215594632	2276.59852773284	1827.9668892972	2442.10692927299	1928.17117669328	1671.92784297938	1578.55370082744	1425.1356634324	1256.42610630503	NES
ENSG00000132692	112.889472108981	94.8171187255327	88.68560821362	190.120166642963	147.880520726105	136.304439532836	200.070177544669	128.069623808452	164.857152147166	BCAN
ENSG00000132694	1330.33821024237	1498.30801152743	1409.57949054824	1075.11615362183	1675.34318964543	1447.68505536084	1648.57826296807	1923.93314563374	1659.30186865284	ARHGEF11
ENSG00000132698	2.70393945171213	4.93839160028816	2.08672019326165	4.01662323893584	0.954067875652293	0	3.00105266317004	3.85171800927675	2.92645832213904	RAB25
ENSG00000132702	20.279545887841	17.7782097610374	27.1273625124014	28.1163626725509	20.9894932643504	41.7707153407077	8.00280710178677	25.9990965626181	43.8968748320856	HAPLN2
ENSG00000132716	381.25546269141	424.701677624782	548.807410827813	307.941114985081	361.591724872219	475.966309013854	406.142460415679	354.358056853461	542.370275703102	DCAF8
ENSG00000132718	1016.68123384376	953.109578855615	894.159602812616	1034.94992123247	1152.51399378797	907.963443984858	1395.48948837407	1359.65645727469	1325.68561992899	SYT11
ENSG00000132740	515.776450414088	600.50841859504	587.411734403154	516.805523409745	575.302929018333	633.156106217044	556.195093574181	534.42587378715	570.659372817113	IGHMBP2
ENSG00000132744	2.0279545887841	6.91374824040342	3.13008028989247	5.35549765191445	6.67847512956605	4.39691740428503	10.0035088772335	10.5922245255111	2.92645832213904	ACY3
ENSG00000132749	195.359625386201	171.856027690028	263.970104447598	153.97055749254	142.156113472192	159.388255905332	328.115091173258	319.692594769971	356.052429193583	TESMIN
ENSG00000132763	667.873044572896	547.173789311928	609.322296432401	812.696768678018	623.006322800947	640.850711674542	677.237550988705	571.980124377598	562.855483958076	MMACHC
ENSG00000132768	1297.89093682182	1008.41956477884	906.679923972186	1424.56237540924	1003.67940518621	811.231261090587	1023.35895814098	655.754991079367	563.830970065456	DPH2
ENSG00000132773	830.109411675623	777.302837885356	521.680048315412	713.620062117601	592.476150780074	428.69944691779	554.194391798734	513.241424736128	355.076943086204	TOE1
ENSG00000132780	7479.09652343575	7147.82800225708	7095.89201718623	8373.32057876824	7431.23468345571	7706.69698036058	7088.48639040763	6546.95768626816	6528.9285166922	NASP
ENSG00000132781	261.606141953148	212.350838812391	237.886102031828	306.602240572102	198.446118135677	239.631998533534	257.0901781449	219.547926528775	305.32715160984	MUTYH
ENSG00000132792	1831.91897853497	1618.80476657446	1428.3599722876	2047.1389774443	1446.36689948888	1166.2823414866	1443.50633098479	1263.36350704278	1254.47513409027	CTNNBL1
ENSG00000132793	172.376140046648	208.40012553216	232.669301548674	125.85419481999	205.124593265243	247.326603991033	218.076493523689	248.435811598351	270.209651744172	LPIN3
ENSG00000132801	67.5984862928032	50.3715943229392	44.8644841551254	78.9935903657382	67.7388191713128	68.1522197664179	72.0252639160809	61.6274881484281	53.6517359058824	ZSWIM3
ENSG00000132819	1512.85412323294	1716.58492026016	1432.53341267412	1681.62626270114	1414.88265959235	1420.20432158406	1559.5470339607	1350.99009175382	1403.72450851936	RBM38
ENSG00000132821	20.955530750769	24.6919580014408	25.0406423191398	56.2327253451017	51.5196652852238	29.6791924789239	120.042106526802	125.180835301495	134.617082818396	VSTM2L
ENSG00000132823	1053.8604013048	881.996739811465	1061.09721827355	1183.56498107309	845.304137827931	863.994269942007	768.26948177153	793.453909911011	779.413399796365	OSER1
ENSG00000132824	1339.12601346043	1420.28142424287	1220.73131305806	1415.19025451839	1533.18707617323	1463.07426627584	1574.55229727655	1780.45664978818	1551.02291073369	SERINC3
ENSG00000132825	139.252881763175	99.7555103258208	164.85089526767	85.6879624306312	94.452719689577	94.533724192128	109.038246761845	82.8119371994502	111.205416241284	PPP1R3D
ENSG00000132832	1.35196972585606	0	0	1.33887441297861	4.77033937826146	7.69460545749879	4.00140355089338	0	0.975486107379681	LINC01260
ENSG00000132837	2.0279545887841	2.9630349601729	1.04336009663082	1.33887441297861	9.54067875652293	1.09922935107126	5.00175443861673	1.92585900463838	6.82840275165777	DMGDH
ENSG00000132842	1324.93033133894	1181.26327078893	1344.89116455713	1068.42178155693	1183.9982336845	1282.80065270016	1491.52317359551	1434.76495845559	1516.8808969754	AP3B1
ENSG00000132846	327.176673657167	306.180279217866	271.273625124014	178.070296926155	314.842398965257	294.593466087097	380.133337334872	366.876140383611	366.78277637476	ZBED3
ENSG00000132849	430.602357685156	549.149145952043	541.503890151398	563.666127863996	726.999721247047	847.505829675939	599.210181746284	819.45300647363	850.623885635082	PATJ
ENSG00000132854	1.35196972585606	3.95071328023053	10.4336009663082	6.69437206489306	3.81627150260917	4.39691740428503	4.00140355089338	1.92585900463838	5.85291664427808	KANK4
ENSG00000132872	1.35196972585606	0	4.1734403865233	4.01662323893584	1.90813575130459	0	6.00210532634008	2.88878850695757	14.6322916106952	SYT4
ENSG00000132879	498.876828840888	599.520740274983	561.327731987383	615.882229970162	504.701906220063	458.378639396714	444.155794149166	448.725148080742	496.522428656257	FBXO44
ENSG00000132881	84.498107866004	58.2730208834003	95.9891288900358	107.109953038289	64.8766155443559	63.7553023621329	76.0266674669743	51.9981931252362	78.0388885903745	RSG1
ENSG00000132906	381.931447554338	468.159523707318	372.479554497204	306.602240572102	303.393584457429	227.54047567175	242.08491482905	284.064203184161	247.773471274439	CASP9
ENSG00000132911	0	0	1.04336009663082	0	2.86220362695688	0	1.00035088772335	1.92585900463838	3.90194442951872	NMUR2
ENSG00000132912	1197.84517710847	1232.62254343192	1167.51994812989	1227.74783670139	1478.80520726105	1238.83147865731	1386.48633038456	1407.80293239065	1141.31874563423	DCTN4
ENSG00000132915	23.6594702024811	23.7042796813832	13.5636812562007	93.7212089085029	44.8411901556578	32.9768805321377	47.0164917229973	42.3688981020443	39.0194442951872	PDE6A
ENSG00000132932	96.6658353987086	106.669258566224	105.379369759713	83.010213604674	165.053742487847	156.090567852118	120.042106526802	109.773963264388	131.690624496257	ATP8A2
ENSG00000132938	26.3634096541932	46.4208810427087	30.2574428022939	33.4718603244653	45.7952580313101	41.7707153407077	18.0063159790202	25.9990965626181	17.5587499328343	MTUS2
ENSG00000132950	127.761139093398	126.422824967377	117.899690919283	143.259562188712	148.834588601758	149.495191745691	116.040702975908	129.99548281309	140.469999462674	ZMYM5
ENSG00000132952	346.78023468208	347.662768660286	248.319702998136	279.82475231253	286.220362695688	294.593466087097	270.094739685303	269.620260649373	276.06256838845	USPL1
ENSG00000132953	780.086531818949	765.450698044665	734.5255080281	398.984575067627	525.691399484413	683.720656366321	604.211936184901	589.312855419343	541.394789595723	XPO4
ENSG00000132958	0	1.97535664011526	4.1734403865233	5.35549765191445	3.81627150260917	6.59537610642754	5.00175443861673	0.962929502319189	1.95097221475936	TPTE2
ENSG00000132963	2009.02701262211	1784.73472434414	1590.08078726538	3120.91625665315	1806.05048860979	1420.20432158406	2115.74212753488	1643.72066045886	1471.03304992856	POMP
ENSG00000132964	438.038191177365	381.243831542246	459.078442517563	386.934705350819	409.295118654834	499.05012538635	481.168776994929	383.245941923037	381.415067985455	CDK8
ENSG00000132965	22.3075004766251	28.6426712816713	23.997282222509	178.070296926155	95.4067875652293	98.9306415964131	34.0119301825938	18.2956605440646	65.3575691944386	ALOX5AP
ENSG00000132967	112.213487246053	108.64461520634	121.029771209176	121.837571581054	85.8661088087063	71.4499078196317	122.042808302248	90.5153732180037	78.0388885903745	HMGB1P5
ENSG00000132970	248.762429557516	225.19065697314	262.926744350968	178.070296926155	231.838493783507	279.204255172099	230.08070417637	233.991869063563	202.901110334974	WASF3
ENSG00000132975	20.955530750769	17.7782097610374	16.6937615460932	32.1329859114867	35.3005113991348	34.0761098832089	27.0094739685303	12.5180835301495	25.3626387918717	GPR12
ENSG00000133019	63.542577115235	76.0512306444377	124.159851499068	52.2161021061659	107.809669948709	129.709063426408	75.026316579251	98.2188092365572	102.426041274866	CHRM3
ENSG00000133020	31.7712885576175	26.6673146415561	26.0840024157706	29.4552370855295	25.7598326426119	20.8853576703539	30.0105266317004	24.0732375579797	24.387152684492	MYH8
ENSG00000133026	2793.16945361863	3056.86440057837	3367.9663919243	2154.24893048259	2738.17480312208	3008.59073388203	2825.99125781845	3081.3744074214	3058.1489466353	MYH10
ENSG00000133027	717.89592442957	710.140712121437	597.845335369462	1108.58801394629	721.275313993133	594.68307892955	804.28211372957	610.497304470366	630.164025367274	PEMT
ENSG00000133028	1001.13358199642	1042.0006276608	790.866953246165	822.068889568868	823.360576687929	616.667665950975	865.303517880694	804.046134436522	611.62978932706	SCO1
ENSG00000133030	8592.44359267822	8657.00047530515	8279.06236676559	7256.69931834408	7965.51269382099	7642.94167799844	7706.70323902066	7629.29044687493	6828.40275165777	MPRIP
ENSG00000133048	14.1956821214887	41.4824894424205	41.734403865233	12.0498697168075	14.3110181347844	63.7553023621329	6.00210532634008	4.81464751159594	16.5832638254546	CHI3L1
ENSG00000133055	2.0279545887841	0	3.13008028989247	0	0	1.09922935107126	2.00070177544669	0.962929502319189	0.975486107379681	MYBPH
ENSG00000133056	323.796749342527	256.796363214984	357.872513144373	287.857998790402	545.726824873111	541.920070078129	465.163162791356	514.204354238447	460.429442683209	PIK3C2B
ENSG00000133059	867.288579136665	950.146543895442	1029.79641537462	781.90265717951	1154.42212953927	1235.53379060409	1123.39404691332	1254.6971415219	1166.6813844261	DSTYK
ENSG00000133063	4.05590917756819	2.9630349601729	0	0	2.86220362695688	1.09922935107126	3.00105266317004	0	2.92645832213904	CHIT1
ENSG00000133065	1462.83124337626	1463.73927032541	1452.35725451011	775.208285114617	1179.22789430623	1277.3045059448	1314.46106646848	1257.58593002886	1256.42610630503	SLC41A1
ENSG00000133067	4.05590917756819	2.9630349601729	5.21680048315412	10.7109953038289	5.72440725391376	10.9922935107126	4.00140355089338	1.92585900463838	0.975486107379681	LGR6
ENSG00000133069	268.365990582429	288.402069456829	316.13810927914	273.130380247637	285.266294820036	349.554933640659	358.125617804958	284.064203184161	329.714304294332	TMCC2
ENSG00000133083	171.024170320792	203.461733931872	193.021617876702	140.581813362754	149.78865647741	191.265907086399	147.051580495332	149.254072859474	164.857152147166	DCLK1
ENSG00000133101	2.0279545887841	0.987678320057632	1.04336009663082	1.33887441297861	8.58661088087064	4.39691740428503	5.00175443861673	2.88878850695757	2.92645832213904	CCNA1
ENSG00000133103	369.087735158705	388.157579782649	342.22211169491	287.857998790402	333.923756478302	377.035667417441	318.111582296024	419.837263011166	405.802220669947	COG6
ENSG00000133104	698.968348267585	745.697131643512	650.013340201003	573.038248754846	678.34225958878	638.6522529724	649.227726132452	640.34811904226	663.330553018183	SPART
ENSG00000133107	2.70393945171213	0.987678320057632	2.08672019326165	1.33887441297861	0	3.29768805321377	2.00070177544669	2.88878850695757	5.85291664427808	TRPC4
ENSG00000133110	1.35196972585606	6.91374824040342	0	4.01662323893584	7.63254300521834	3.29768805321377	12.0042106526802	4.81464751159594	2.92645832213904	POSTN
ENSG00000133111	141.956821214887	105.681580246167	146.070413528315	95.0600833214815	108.763737824361	119.815999266767	193.067721330606	186.808323449923	158.028749395508	RFXAP
ENSG00000133112	8490.36987837608	8897.00630707915	7682.26039149276	15186.8524664164	10810.5430990161	8388.21917802476	7326.56990168579	8055.86821640233	7968.74601118461	TPT1
ENSG00000133114	260.254172227292	262.72243313533	295.270907346523	250.369515227001	210.849000519157	286.898860629598	244.085616604496	251.324600105308	316.057498791017	GPALPP1
ENSG00000133119	984.233960423215	754.586236524031	847.208398464229	694.8758203359	539.048349743545	750.773646781668	821.288078820867	673.087722121113	643.820830870589	RFC3
ENSG00000133121	868.640548862521	555.075215872389	689.661023872975	449.861802760814	440.779358551359	590.286161525265	493.17298764761	410.207967987974	456.527498253691	STARD13
ENSG00000133124	1.35196972585606	4.93839160028816	9.39024086967741	1.33887441297861	2.86220362695688	7.69460545749879	6.00210532634008	11.5551540278303	6.82840275165777	IRS4
ENSG00000133131	352.188113585505	381.243831542246	388.129955946667	286.519124377423	305.301720208734	337.463410778876	342.120003601384	364.950281378972	380.439581878076	MORC4
ENSG00000133134	181.839928127641	157.040852889163	153.373934204731	377.562584459969	285.266294820036	231.937393076035	145.050878719885	159.846297384985	182.41590208	BEX2
ENSG00000133135	1.35196972585606	0.987678320057632	3.13008028989247	5.35549765191445	5.72440725391376	7.69460545749879	3.00105266317004	5.77757701391513	2.92645832213904	RNF128
ENSG00000133138	74.3583349220835	90.8664054453021	88.68560821362	61.5882229970162	81.0957694304449	122.014457968909	97.0340361091646	92.4412322226421	104.377013489626	TBC1D8B
ENSG00000133142	453.58584302471	511.617369789853	519.59332812215	921.145596129286	648.766155443559	563.904657099554	458.160706577293	477.613033150318	517.007636911231	TCEAL4
ENSG00000133169	1036.9607797316	773.352124605126	764.782950830394	1059.04966066608	664.985309329648	630.957647514901	343.120354489108	312.952088253736	288.743887784385	BEX1
ENSG00000133193	988.289869600783	964.961718696307	864.945520106953	1028.25554916757	1022.76076269926	1011.29100298556	1108.38878359747	1105.44306866243	955.000899124707	FAM104A
ENSG00000133195	759.806985931108	720.017495322014	709.48486570896	1154.10974398756	774.703115029662	1073.94707599662	877.307728533375	798.268557422607	849.648399527702	SLC39A11
ENSG00000133216	1461.47927365041	1172.37416590841	1112.22186300846	1598.61604909646	1370.04146943669	1390.52512910514	1281.44948717361	1010.11304793283	1161.8039538892	EPHB2
ENSG00000133226	2522.09952358449	2739.81965983987	2599.01000070738	1439.28999395201	2307.8901912029	2649.14273608173	2364.82949857799	2332.21525461707	2335.31374106696	SRRM1
ENSG00000133243	897.707897968427	1231.63486511187	1208.21099189849	1658.8653976805	1379.58214819322	1270.70912983837	1476.51791027966	1622.53621140783	1943.16832590032	BTBD2
ENSG00000133246	8.11181835513638	3.95071328023053	10.4336009663082	2.67774882595723	3.81627150260917	3.29768805321377	8.00280710178677	6.74050651623432	1.95097221475936	PRAM1
ENSG00000133247	313.656976398607	240.005831774005	461.165162710824	445.845179521878	337.740027980912	448.485575237073	420.147372843805	371.690787895207	602.850414360643	KMT5C
ENSG00000133250	209.55530750769	194.572629051354	256.666583771183	361.496091504225	229.930358032203	183.5713016289	242.08491482905	252.287529607627	206.803054764492	ZNF414
ENSG00000133256	86.5260624547881	80.9896222447258	78.2520072473118	65.604846235952	67.7388191713128	65.9537610642754	30.0105266317004	46.220616111321	49.7497914763637	PDE6B
ENSG00000133265	1177.56563122063	1072.61865558259	924.41704561491	1515.60583549179	788.060065288794	612.27074854669	899.315448063288	678.865299135028	575.536803354012	HSPBP1
ENSG00000133275	2102.98890856911	2408.94742262056	1976.12402301878	2515.74502198681	2346.05290622899	1977.51360257719	2279.79967312151	2427.54527534667	2188.99082496	CSNK1G2
ENSG00000133302	342.048340641584	367.416335061439	375.609634787097	239.658519923172	247.103579793944	308.883447651023	361.126670468128	296.58228671431	327.763332079573	SLF1
ENSG00000133313	3509.03742345941	3135.87866618298	2808.72538013018	3494.46221787418	2768.70497514295	2635.95198386887	2565.90002701038	2208.96027832022	1911.95277046417	CNDP2
ENSG00000133315	579.995012392252	739.771061723166	831.557997014767	709.603438878665	556.221571505287	559.507739695269	691.242463416832	777.084108371585	821.359302413691	MACROD1
ENSG00000133316	1034.25684027989	835.575858768757	726.178627255053	1239.7977064182	706.964295858349	717.79676624953	851.298605452568	644.199837051537	645.771803085349	WDR74
ENSG00000133318	3064.23938365277	2824.75999536483	2931.84187153262	3311.03642329611	2395.66443576291	2600.77664463459	3166.11055964439	3108.33643348634	3136.18783522567	RTN3
ENSG00000133321	1.35196972585606	4.93839160028816	6.26016057978494	6.69437206489306	3.81627150260917	7.69460545749879	5.00175443861673	7.70343601855351	7.80388885903745	RARRES3
ENSG00000133392	73.0063651962275	50.3715943229392	130.420012078853	60.2493485840376	77.2794979278357	86.8391187346292	61.0214041511241	87.6265847110462	90.7202079863103	MYH11
ENSG00000133393	643.537589507486	623.225019956366	630.189498365018	602.493485840376	481.804277204408	479.263997067068	613.215094174411	573.905983382236	571.634858924493	FOPNL
ENSG00000133398	1451.33950070648	1314.59984399671	1018.31945431168	1514.26696107881	1255.55332435842	929.948031006283	1227.43053923655	1214.2541024245	942.319579728772	MED10
ENSG00000133401	217.667125862826	281.488321216425	375.609634787097	216.897654902535	290.990702073949	383.631043523868	227.0796515132	275.397837663288	284.841943354867	PDZD2
ENSG00000133422	1106.58722061319	1023.23473957971	1193.60395054566	982.733819126302	1017.990423321	1156.38927732696	1059.37159009902	1015.89062494674	1101.32381523166	MORC2
ENSG00000133424	1353.99768044485	1437.07195568385	1369.93180687627	744.414173616109	888.237192232285	929.948031006283	960.336852214412	959.077784309912	945.246038050911	LARGE1
ENSG00000133433	66.9225014298752	60.2483775235156	77.208647150681	77.6547159527595	83.0039051817495	68.1522197664179	36.0126319580405	36.5913210881292	58.5291664427808	GSTT2B
ENSG00000133454	3230.53165993306	3827.25349022332	3960.59492681061	2008.31161946792	3305.84518913519	3339.45876855448	2435.85441160635	3338.47658454063	3194.71700166845	MYO18B
ENSG00000133460	180.487958401785	178.769775930431	191.978257780072	162.003803970412	152.650860104367	139.60212758605	225.078949737753	222.436715035733	312.155554361498	SLC2A11
ENSG00000133466	293.377430510766	238.030475133889	257.709943867814	265.097133769765	230.884425907855	248.425833342104	304.106669867897	391.91230744391	481.890137045562	C1QTNF6
ENSG00000133475	8.78780321806442	19.7535664011526	13.5636812562007	4.01662323893584	2.86220362695688	16.4884402660688	0	6.74050651623432	3.90194442951872	GGT2
ENSG00000133475	8.78780321806442	19.7535664011526	13.5636812562007	4.01662323893584	2.86220362695688	16.4884402660688	0	6.74050651623432	3.90194442951872	GGT2
ENSG00000133477	0.675984862928032	1.97535664011526	2.08672019326165	4.01662323893584	1.90813575130459	4.39691740428503	2.00070177544669	0.962929502319189	0.975486107379681	FAM83F
ENSG00000133519	2.0279545887841	0	2.08672019326165	4.01662323893584	2.86220362695688	1.09922935107126	0	2.88878850695757	1.95097221475936	ZDHHC8P1
ENSG00000133597	288.64553647027	314.081705778327	267.100184737491	400.323449480605	306.255788084386	257.219668150674	424.148776394699	365.913210881292	280.939998925348	ADCK2
ENSG00000133606	1081.57578068485	1088.42150870351	1188.38715006251	1349.58540828244	1222.16094871059	1264.11375373194	1068.37474808853	1114.1094341833	1271.05839791572	MKRN1
ENSG00000133612	1089.01161417706	1283.98181607492	1118.48202358824	1160.80411605246	987.460251300123	867.291957995221	1051.36878299724	1059.22245255111	1034.99075992984	AGAP3
ENSG00000133619	222.399019903323	268.648503055676	237.886102031828	228.947524619343	222.297815026984	249.525062693175	165.057896474352	206.066913496306	189.244304831658	KRBA1
ENSG00000133624	126.409169367542	142.225678088299	140.853613045161	108.448827451268	116.39628082958	142.899815639263	130.045615404035	150.217002361793	125.837707851979	ZNF767P
ENSG00000133627	50.0228798566744	64.1990908037461	52.1680048315412	30.7941114985081	41.9789865287009	52.7630088514203	39.0136846212105	38.5171800927675	37.0684720804279	ACTR3B
ENSG00000133639	152.772579021735	131.361216567665	218.062260195842	212.881031663599	166.961878239151	292.395007384954	199.069826656946	200.289336482391	324.836873757434	BTG1
ENSG00000133640	20.955530750769	17.7782097610374	31.3008028989247	10.7109953038289	8.58661088087064	16.4884402660688	12.0042106526802	13.4810130324686	12.6813193959358	LRRIQ1
ENSG00000133641	250.114399283372	268.648503055676	199.281778456487	240.99739433615	207.9867968922	180.273613575686	242.08491482905	210.881561007902	149.249374429091	C12orf29
ENSG00000133657	3492.13780188621	3376.87217627704	2995.4868374271	1046.99979094928	1800.32608135588	1957.72747425791	3508.23056324578	3699.57514791032	2942.06609985712	ATP13A3
ENSG00000133661	4.05590917756819	2.9630349601729	2.08672019326165	12.0498697168075	15.2650860104367	9.89306415964131	9.00315798951012	3.85171800927675	11.7058332885562	SFTPD
ENSG00000133665	2.70393945171213	1.97535664011526	1.04336009663082	2.67774882595723	0.954067875652293	1.09922935107126	4.00140355089338	3.85171800927675	0.975486107379681	DYDC2
ENSG00000133678	344.076295230368	322.970810658846	376.652994883727	285.180249964444	278.587819690469	280.30348452317	317.111231408301	347.617550337227	380.439581878076	TMEM254
ENSG00000133687	202.79545887841	180.745132570547	204.498578939642	200.831161946792	250.919851296553	273.708108416743	245.08596749222	270.583190151692	225.337290804706	TMTC1
ENSG00000133703	1109.96714492783	1042.98830598086	1131.00234474781	1146.07649750969	1327.10841503234	1346.55595506229	1171.41088952404	1332.69443120976	1104.2502735538	KRAS
ENSG00000133704	1073.46396232971	1082.49543878316	1309.41692127168	848.84637782844	1050.42873109317	1236.63301995516	1208.4238723698	1194.99551237811	1306.17589778139	IPO8
ENSG00000133706	2865.49983395193	2617.34754815272	2538.49511510279	2266.71438117279	2010.22101399938	2168.77950966359	2375.83335834295	2173.33188673441	1993.89360348407	LARS
ENSG00000133710	38.5311371868978	37.53177616219	47.9945644450179	42.8439812153156	90.6364481869678	86.8391187346292	66.0231585897408	94.3670912272805	104.377013489626	SPINK5
ENSG00000133731	734.795546002771	733.844991802821	633.31957865491	534.210890778466	616.327847671381	611.171519195618	693.243165192279	753.973800315925	664.306039125563	IMPA1
ENSG00000133739	301.489248865902	248.894936654523	282.750586186953	291.874622029338	266.18493730699	301.188842193524	384.134740885765	434.281205545954	462.380414897969	LRRCC1
ENSG00000133740	153.448563884663	162.966922809509	152.3305741081	119.159822755097	112.580009326971	140.701356937121	180.063159790202	121.329117292218	238.018610200642	E2F5
ENSG00000133742	0.675984862928032	0	6.26016057978494	2.67774882595723	1.90813575130459	10.9922935107126	2.00070177544669	6.74050651623432	2.92645832213904	CA1
ENSG00000133773	302.16523372883	376.305439941958	200.325138553118	329.363105592739	339.648163732216	238.532769182463	268.094037909857	237.84358707284	223.386318589947	CCDC59
ENSG00000133789	853.768881878104	1075.58169054276	1009.97257353864	872.946117262056	1248.87484922885	1161.88542408232	1275.44738184727	1578.24145430115	1379.33735583487	SWAP70
ENSG00000133794	214.963186411114	308.155635857981	281.707226090322	176.731422513177	304.347652333081	329.768805321377	146.051229607609	249.39874110067	287.768401677006	ARNTL
ENSG00000133805	3.37992431464016	1.97535664011526	5.21680048315412	20.0831161946792	18.1272896373936	45.0684033939215	19.0066668667436	22.1473785533413	17.5587499328343	AMPD3
ENSG00000133812	641.509634918702	690.387145720285	809.647434985519	309.27998939806	668.801580832257	800.238967579874	590.207023756774	706.790254702284	663.330553018183	SBF2
ENSG00000133816	7047.81818088766	7640.67948396584	6693.15501988674	5355.49765191445	7937.84472542708	7276.89830409172	7156.51025077282	7133.38175318055	5336.88449347423	MICAL2
ENSG00000133818	2150.983833837	2205.48568868869	2083.59011297176	1612.00479322625	1472.12673213149	1343.25826700908	1628.57124521361	1615.7957048916	1219.3576342246	RRAS2
ENSG00000133835	1583.15654897745	1539.79050096985	1705.8937579914	1372.34627330308	1493.11622539584	1619.16483412796	1473.51685761649	1544.53892171998	1645.64506314952	HSD17B4
ENSG00000133858	539.43592061657	480.999341868067	651.056700297634	334.718603244653	630.638865806166	1011.29100298556	604.211936184901	675.013581125751	841.844510668664	ZFC3H1
ENSG00000133872	2390.28247531352	2451.41759038304	2038.72562881663	2075.25534011685	1715.41404042282	1487.25731199941	1993.69931923263	2114.59318709294	2089.49124200728	SARAF
ENSG00000133874	61.5146225264509	42.4701677624782	90.7723284068817	46.8606044542514	36.2545792747871	34.0761098832089	102.035790547781	84.7377962040886	88.769235771551	RNF122
ENSG00000133884	1732.54920368455	1762.01812298282	1710.06719837792	2116.76044691919	1942.48219482807	1950.03286880041	1743.61159730179	1846.8987854482	1961.70256194054	DPF2
ENSG00000133895	1737.95708258797	1592.1374519329	1496.1783785686	1624.05466294306	1511.24351503323	1382.83052364764	1673.58703516116	1389.50727184659	1243.74478690909	MEN1
ENSG00000133935	1066.02812883751	875.082991571062	958.847928803727	988.089316778216	705.056160107044	674.926821557751	815.285973494527	816.564217966672	739.418469393798	ERG28
ENSG00000133937	19.6035610249129	9.87678320057632	25.0406423191398	5.35549765191445	7.63254300521834	19.7861283192826	26.009123080807	19.2585900463838	34.1420137582888	GSC
ENSG00000133943	192.655685934489	207.412447212103	285.880666476846	137.904064536797	175.548489120022	169.281320064973	235.082458614986	212.807420012541	224.361804697327	C14orf159
ENSG00000133958	15.5476518473447	13.8274964808068	11.4769610629391	4.01662323893584	3.81627150260917	5.49614675535628	11.0038597649568	10.5922245255111	2.92645832213904	UNC79
ENSG00000133961	1219.47669272217	1218.79504695112	1265.59579721319	903.740228760564	1137.24890777753	1250.92300151909	1116.39159069925	1210.40238441522	1118.88256516449	NUMB
ENSG00000133961	1219.47669272217	1218.79504695112	1265.59579721319	903.740228760564	1137.24890777753	1250.92300151909	1116.39159069925	1210.40238441522	1118.88256516449	NUMB
ENSG00000133983	37.1791674610418	34.5687412020171	33.3875230921864	45.5217300412728	38.1627150260917	34.0761098832089	36.0126319580405	25.0361670602989	29.2645832213904	COX16
ENSG00000133985	322.444779616671	322.970810658846	345.352191984803	311.957738224017	318.658670467866	320.974970512807	200.070177544669	222.436715035733	238.994096308022	TTC9
ENSG00000133997	607.710391772301	583.717887154061	475.772204063656	733.70317831228	656.398698448777	378.134896768512	496.17404031078	521.907790257	464.331387112728	MED6
ENSG00000134001	5048.93094120947	4581.83972674735	3901.12340130265	3968.42376006861	3188.49484042996	2920.65238579633	4281.50179945592	3838.23699624429	3230.8099876415	EIF2S1
ENSG00000134007	2.70393945171213	0.987678320057632	0	4.01662323893584	4.77033937826146	3.29768805321377	6.00210532634008	0	1.95097221475936	ADAM20
ENSG00000134013	4420.94100354933	5627.79106768839	5584.06323716817	2949.54033179188	3996.59033110745	3518.63315277909	7671.69095795034	9260.49302380364	9160.79003440258	LOXL2
ENSG00000134014	821.997593320487	759.524628124319	746.002469091039	599.815737014419	508.518177722672	512.240877599205	721.252990048533	683.679946646624	591.144581072087	ELP3
ENSG00000134028	0	0	0	1.33887441297861	0	0	4.00140355089338	4.81464751159594	0	ADAMDEC1
ENSG00000134030	1646.69912609269	1915.10826259175	1788.31920562523	1546.3999469903	1745.9442124437	1855.49914460828	1321.46352268254	1422.24687492544	1199.84791207701	CTIF
ENSG00000134042	10.8157578068485	8.88910488051869	5.21680048315412	24.099739433615	8.58661088087064	3.29768805321377	15.0052633158502	14.4439425347878	10.7303471811765	MRO
ENSG00000134046	999.781612270559	1083.48311710322	792.953673439426	1186.24272989905	900.640074615764	784.849756664877	894.313693624671	792.490980408692	609.678817112301	MBD2
ENSG00000134049	278.505763526349	299.266530977462	226.409140968889	412.373319197413	292.898837825254	273.708108416743	291.102108327494	326.433101286205	278.013540603209	IER3IP1
ENSG00000134056	500.228798566744	575.816460593599	509.159727155842	732.364303899301	716.504974614872	529.828547216346	453.158952138676	435.244135048273	465.306873220108	MRPS36
ENSG00000134057	7999.60486789033	5708.78068993311	7818.94056415139	7737.3552326034	5207.30246531021	5859.99167056087	6903.42147617881	5905.64663772358	6415.77212823616	CCNB1
ENSG00000134058	600.274558280092	587.668600434291	675.053982520143	739.058675964194	637.317340935732	639.751482323471	602.211234409454	639.385189539941	634.065969796793	CDK7
ENSG00000134061	16.8996215732008	14.8151748008645	23.997282222509	14.7276185427647	15.2650860104367	16.4884402660688	7.00245621406342	3.85171800927675	0.975486107379681	CD180
ENSG00000134070	39.8831069127539	72.1005173642071	54.2547250248028	81.6713391916954	72.5091585495743	52.7630088514203	106.037194098675	85.7007257064078	50.7252775837434	IRAK2
ENSG00000134072	307.573112632255	310.130992498096	301.531067926308	334.718603244653	280.495955441774	305.585759597809	264.092634358963	326.433101286205	305.32715160984	CAMK1
ENSG00000134077	809.153880924854	719.029817001956	699.051264742652	783.241531592489	750.851418138354	701.308325983461	761.267025557466	711.60490221388	710.153886172408	THUMPD3
ENSG00000134086	1950.21632954737	1923.00968915221	1727.80432002064	2462.19004546767	1884.28405441328	1585.08872424475	2068.72563581188	2002.89336482391	1785.13957650482	VHL
ENSG00000134107	1366.84139284048	2335.8592269363	1102.83162213878	1673.59301622327	1993.04779223764	1474.06655978655	1245.43685521557	1056.33366404415	1069.13277368813	BHLHE40
ENSG00000134108	2579.55823693337	2255.85728301163	1911.43569702767	1906.55716408154	1962.51762021677	1742.27852144794	2247.78844471436	2260.95847144545	1835.86485408856	ARL8B
ENSG00000134109	1838.67882716425	2126.47142308408	1705.8937579914	1581.21068172774	2435.7352865403	2173.17642706787	2262.79370803021	2814.64293527899	2420.18103240899	EDEM1
ENSG00000134115	2.70393945171213	2.9630349601729	1.04336009663082	1.33887441297861	2.86220362695688	7.69460545749879	0	3.85171800927675	0	CNTN6
ENSG00000134121	0.675984862928032	3.95071328023053	0	0	3.81627150260917	0	2.00070177544669	2.88878850695757	1.95097221475936	CHL1
ENSG00000134138	138.576896900247	154.077817928991	193.021617876702	129.870818058925	161.237470985237	169.281320064973	180.063159790202	204.141054491668	155.102291073369	MEIS2
ENSG00000134146	174.404094635432	178.769775930431	140.853613045161	148.615059840626	138.339841969582	102.228329649627	168.058949137522	158.883367882666	150.224860536471	DPH6
ENSG00000134152	380.579477828482	386.182223142534	460.121802614193	369.529337982097	330.107484975693	414.409465353864	366.128424906745	402.504531969421	512.130206374332	KATNBL1
ENSG00000134153	1166.07388855086	1003.48117317855	903.549843682294	1490.1672216452	1087.63737824361	802.437426282017	1023.35895814098	977.373444853976	741.369441608557	EMC7
ENSG00000134160	0.675984862928032	0	0	2.67774882595723	4.77033937826146	5.49614675535628	0	2.88878850695757	0	TRPM1
ENSG00000134186	1762.29253765338	1995.11020651642	1544.17294301362	1487.48947281924	1843.25913576023	1944.53672204505	1647.57791208035	1805.49281684848	1489.56728596877	PRPF38B
ENSG00000134198	81.1181835513638	74.0758740043224	90.7723284068817	73.6380927138237	46.7493259069623	58.2591556067766	67.0235094774642	35.62839158581	24.387152684492	TSPAN2
ENSG00000134202	741.555394632051	773.352124605126	790.866953246165	799.308024548232	581.027336272246	541.920070078129	499.17509297395	561.387899852087	580.41423389091	GSTM3
ENSG00000134215	0	0	1.04336009663082	0	0.954067875652293	1.09922935107126	1.00035088772335	5.77757701391513	6.82840275165777	VAV3
ENSG00000134222	1855.57844873745	1325.46430551734	2145.14835867297	1371.0073988901	1000.81720155926	1466.37195432906	1210.42457414525	1141.07146024824	1533.46416080086	PSRC1
ENSG00000134240	4.05590917756819	10.864461520634	16.6937615460932	12.0498697168075	20.9894932643504	17.5876696171401	78.027369242421	150.217002361793	430.189373354439	HMGCS2
ENSG00000134242	4.05590917756819	2.9630349601729	3.13008028989247	2.67774882595723	5.72440725391376	3.29768805321377	2.00070177544669	1.92585900463838	0	PTPN22
ENSG00000134243	2697.85558794578	2850.43963168633	3172.85805385434	1925.30140586325	2359.40985648812	2648.04350673066	1949.6838801728	2463.17366693248	2559.67554576428	SORT1
ENSG00000134245	159.532427651016	234.079761853659	183.631377007025	93.7212089085029	207.032729016548	167.082861362831	110.038597649568	183.919534942965	159.979721610268	WNT2B
ENSG00000134247	2532.91528139134	2811.92017720408	3348.14255008831	1435.27337071307	2311.70646270551	2683.21884596494	3449.2098608701	3544.54349803693	3799.51838824386	PTGFRN
ENSG00000134248	1487.8426833046	1439.04731232397	1269.76923759971	1705.72600213475	1353.8223155506	1109.1224152309	1460.51229607609	1376.02625881412	1288.61714784856	LAMTOR5
ENSG00000134250	5282.82170378257	5101.35852309767	6683.76477901706	1919.94590821133	4240.83170727444	5423.59761818558	4974.7449646482	5231.59598610015	4852.06789810653	NOTCH2
ENSG00000134253	160.208412513944	126.422824967377	215.975540002581	123.176445994032	132.615434715669	180.273613575686	224.07859885003	183.919534942965	259.479304562995	TRIM45
ENSG00000134255	500.904783429672	443.467565705877	515.419887735627	341.412975309546	462.722919691362	490.25629057778	435.152636159656	462.206161113211	446.772637179894	CEPT1
ENSG00000134256	12.1677275327046	20.7412447212103	14.6070413528315	10.7109953038289	12.4028823834798	6.59537610642754	24.0084213053603	17.3327310417454	10.7303471811765	CD101
ENSG00000134259	22.9834853395531	28.6426712816713	36.5176033820788	9.37212089085029	17.1732217617413	13.1907522128551	17.0059650912969	9.62929502319189	11.7058332885562	NGF
ENSG00000134262	338.668416326944	262.72243313533	302.574428022939	439.150807456985	332.96968860265	344.058786885303	404.141758640232	362.061492872015	389.218956844493	AP4B1
ENSG00000134265	974.770172342222	1059.77883742184	870.162320590107	630.609848512927	676.434123837476	640.850711674542	452.158601250952	487.242328173509	388.243470737113	NAPG
ENSG00000134278	321.092809890815	381.243831542246	374.566274690466	174.05367368722	223.251882902637	302.288071544595	204.071581095563	226.288433045009	235.092151878503	SPIRE1
ENSG00000134283	2019.16678556603	1845.97078018771	1667.28943441606	1806.14158310815	1680.11352902369	1613.6686873726	1764.61896594398	1766.01270725339	1550.04742462631	PPHLN1
ENSG00000134285	262.958111679004	394.083649702995	318.224829472401	381.579207698905	401.662575649615	371.539520662085	278.09754678709	314.877947258375	318.008471005776	FKBP11
ENSG00000134287	5089.49003298515	4705.29951675456	4443.67065155068	5043.53991369043	5080.41143784846	4174.87307536863	5400.89444281835	5069.82382971053	4434.55984414803	ARF3
ENSG00000134291	2967.57354825406	2784.26518424246	2817.07226090322	3317.730795361	2261.14086529593	2225.93943591929	3308.16038570111	3494.47116391634	3274.70686247359	TMEM106C
ENSG00000134294	4854.92328554913	4986.78783797098	4164.05014565362	3128.94950313102	5088.99804872933	3676.92217933335	4667.63724211713	6762.65389478766	4385.78553877905	SLC38A2
ENSG00000134297	173.728109772504	131.361216567665	175.284496233978	214.219906076578	171.732217617413	250.624292044246	198.069475769223	114.588610775983	146.322916106952	PLEKHA8P1
ENSG00000134308	10380.4235551229	8251.06468576146	8933.24914735312	10377.6155749972	8074.27643164535	8655.33191033507	6404.24638320486	5588.84283146057	5572.95213146012	YWHAQ
ENSG00000134313	1387.12093872832	1448.92409552455	1414.7962910314	812.696768678018	1332.83282228625	1459.77657822263	1162.40773153453	1211.36531391754	1129.61291234567	KIDINS220
ENSG00000134317	116.269396423622	131.361216567665	171.111055847455	87.0268368436098	101.131194819143	151.693650447833	47.0164917229973	65.4792061577048	86.8182635567916	GRHL1
ENSG00000134318	1898.16549510191	1963.50450027457	1517.04558050122	921.145596129286	1395.8013020793	1526.82956863797	1206.42317059436	1246.03077600103	1005.72617670845	ROCK2
ENSG00000134321	0.675984862928032	0	4.1734403865233	1.33887441297861	0.954067875652293	1.09922935107126	1.00035088772335	0	1.95097221475936	RSAD2
ENSG00000134323	20.279545887841	9.87678320057632	25.0406423191398	26.7774882595723	13.3569502591321	68.1522197664179	16.0056142035735	9.62929502319189	29.2645832213904	MYCN
ENSG00000134324	1255.97987532028	1455.83784376495	1504.52525934165	933.195465846093	1778.38252021587	1697.21011805402	1405.4929972513	1694.75592408177	1435.91555006289	LPIN1
ENSG00000134326	15.5476518473447	21.7289230412679	19.8238418359857	44.1828556282942	49.6115295339192	43.9691740428502	46.0161408352739	49.1094046182786	39.9949304025669	CMPK2
ENSG00000134330	502.256753155528	489.888446748585	437.167880488315	498.061281628044	418.835797411357	419.90561210922	230.08070417637	200.289336482391	258.503818455615	IAH1
ENSG00000134333	25350.7843295271	19819.7408485965	20419.6004511619	24916.452825532	15542.7197622515	13939.3274009346	20143.0654751973	16440.0953930955	15055.652581298	LDHA
ENSG00000134339	7.43583349220835	26.6673146415561	10.4336009663082	18.7442417817006	21.9435611400027	2.19845870214251	34.0119301825938	25.0361670602989	1.95097221475936	SAA2
ENSG00000134343	69.6264408815873	72.1005173642071	66.7750461843727	84.3490880176526	112.580009326971	97.8314122453418	101.035439660058	104.959315752792	108.278957919145	ANO3
ENSG00000134352	1912.3611772234	1862.76131162869	1922.91265809061	1053.69416301417	1828.94811762545	2039.07044623718	1824.64001920738	1994.22699930304	1729.53686838417	IL6ST
ENSG00000134363	861.204715370313	1118.05185830524	1041.27337643756	676.131578554199	515.196652852238	486.958602524567	593.208076419944	817.527147468991	646.747289192728	FST
ENSG00000134365	4.05590917756819	10.864461520634	7.30352067641577	12.0498697168075	13.3569502591321	20.8853576703539	5.00175443861673	8.6663655208727	10.7303471811765	CFHR4
ENSG00000134369	1031.55290082818	1161.50970438778	1378.27868764932	618.559978796119	1155.37619741493	1261.9152950298	1072.37615163943	1454.98647800429	1433.96457784813	NAV1
ENSG00000134371	418.434630152452	358.52723018092	323.441629955555	370.868212395076	363.499860623524	331.967264023519	380.133337334872	414.059685997251	363.856318052621	CDC73
ENSG00000134375	1977.25572406449	1671.15171753751	1376.19196745606	2464.86779429363	1819.40743886892	1466.37195432906	1747.61300085269	1456.91233700893	1193.01950932535	TIMM17A
ENSG00000134398	1.35196972585606	3.95071328023053	1.04336009663082	6.69437206489306	1.90813575130459	1.09922935107126	4.00140355089338	4.81464751159594	1.95097221475936	ERN2
ENSG00000134419	2203.71065314538	2138.32356292477	1969.863862439	3376.64126953206	2537.8205492351	1860.99529136364	2072.72703936277	2095.33459704655	2092.41770032942	RPS15A
ENSG00000134440	2991.90900331947	2621.29826143296	2560.40567713204	2498.33965461809	2340.32849897507	2205.05407824894	2472.86739445211	2270.58776646865	2114.85388079915	NARS
ENSG00000134443	2.0279545887841	0.987678320057632	2.08672019326165	2.67774882595723	0.954067875652293	0	0	3.85171800927675	0	GRP
ENSG00000134444	625.961983071358	513.592726429969	503.942926672688	326.685356766782	434.100883421793	534.225464620631	536.188075819714	521.907790257	483.841109260322	KIAA1468
ENSG00000134452	1318.17048270966	1368.92215159988	1413.75293093477	1308.0803014801	1442.55062798627	1510.34112837191	1313.46071558075	1451.13475999502	1453.47429999572	FBXO18
ENSG00000134453	2261.8453513572	2106.71785668293	1815.44656813763	2422.02381307831	1711.59776892021	1680.72167778795	2028.71160030295	1886.37889504329	1784.16409039744	RBM17
ENSG00000134461	172.376140046648	131.361216567665	126.24657169233	179.409171339134	163.145606736542	145.098274341406	169.059300025246	136.735989329325	144.371943892193	ANKRD16
ENSG00000134463	148.040684981239	112.59532848657	143.983693335054	143.259562188712	110.671873575666	116.518311213553	115.040352088185	101.107597743515	126.813193959359	ECHDC3
ENSG00000134470	18.2515912990569	27.6549929616137	29.2140827056631	41.505106802337	54.3818689121807	60.4576143089191	108.037895874121	65.4792061577048	41.9459026173263	IL15RA
ENSG00000134480	496.172889389176	468.159523707318	412.127238169175	473.961542194429	374.948675131351	367.1426032578	491.172285872163	414.059685997251	395.071873488771	CCNH
ENSG00000134490	121.677275327046	110.619971846455	124.159851499068	77.6547159527595	99.2230590678384	80.2437426282017	84.0294745687611	100.144668241196	57.5536803354012	TMEM241
ENSG00000134504	250.7903841463	254.821006574869	334.918591018495	164.681552796369	253.78205492351	272.608879065672	342.120003601384	369.764928890568	373.611179126418	KCTD1
ENSG00000134508	2.0279545887841	8.88910488051869	5.21680048315412	2.67774882595723	6.67847512956605	5.49614675535628	2.00070177544669	7.70343601855351	0.975486107379681	CABLES1
ENSG00000134516	205.499398330122	196.547985691469	115.812970726021	306.602240572102	359.683589120914	191.265907086399	248.08702015539	236.88065757052	146.322916106952	DOCK2
ENSG00000134531	2670.81619342865	3258.35077787013	2549.97207616573	2177.00979550322	2696.19581659338	2944.8354315199	2216.77756719494	2664.4259329172	3160.57498791017	EMP1
ENSG00000134532	68.2744711557312	72.1005173642071	85.5555279237276	49.5383532802087	75.3713621765311	143.999044990335	108.037895874121	148.291143357155	232.165693556364	SOX5
ENSG00000134533	288.64553647027	237.042796813832	232.669301548674	294.552370855295	247.103579793944	277.005796469957	210.073686421903	223.399644538052	176.562985435722	RERG
ENSG00000134538	1.35196972585606	2.9630349601729	2.08672019326165	4.01662323893584	4.77033937826146	4.39691740428503	0	0	3.90194442951872	SLCO1B1
ENSG00000134539	31.7712885576175	40.4948111223629	26.0840024157706	37.4884835634012	77.2794979278357	31.8776511810664	37.0129828457638	38.5171800927675	36.0929859730482	KLRD1
ENSG00000134548	107.481593205557	83.9526572048987	75.1219269574193	64.2659718229734	37.2086471504394	36.2745685853515	45.0157899475506	52.9611226275554	29.2645832213904	SPX
ENSG00000134551	2.0279545887841	0	1.04336009663082	1.33887441297861	0.954067875652293	3.29768805321377	2.00070177544669	0.962929502319189	0.975486107379681	PRH2
ENSG00000134569	385.311371868978	410.874181143975	493.50932570638	255.725012878915	424.56020466527	461.676327449928	594.208427307668	624.941247005153	586.267150535188	LRP4
ENSG00000134574	1039.66471918331	1042.98830598086	1166.47658803326	1728.48686715539	1317.56773627582	1435.59353249906	1538.53966531851	1467.50456153444	1745.14464610225	DDB2
ENSG00000134575	526.592208220937	483.96237682824	419.430758845591	716.297810943558	635.409205184427	437.49328172636	501.175794749396	490.131116680467	477.012706508664	ACP2
ENSG00000134590	1591.94435219552	1671.15171753751	1576.51710600917	2150.23230724365	1753.57675544891	1305.88446907265	1763.61861505626	1658.16460299364	1582.23846616984	RTL8C
ENSG00000134594	0	1.97535664011526	4.1734403865233	6.69437206489306	1.90813575130459	1.09922935107126	2.00070177544669	1.92585900463838	0	RAB33A
ENSG00000134597	425.87046364466	352.601160260575	364.132673724158	487.350286324215	431.238679794836	388.027960928153	374.131232008531	342.802902825631	355.076943086204	RBMX2
ENSG00000134602	384.63538700605	403.960432903572	430.90771990853	330.701980005717	363.499860623524	370.440291311013	446.156495924612	395.764025453186	406.777706777327	STK26
ENSG00000134627	4.05590917756819	5.92606992034579	9.39024086967741	0	6.67847512956605	6.59537610642754	6.00210532634008	0.962929502319189	4.8774305368984	PIWIL4
ENSG00000134644	1521.641926451	1414.35535432253	1785.18912533534	970.683949409494	1355.73045130191	1658.73709076653	1716.60212333326	1607.12933937073	1835.86485408856	PUM1
ENSG00000134668	54.7547738971706	86.9156921650716	43.8211240584946	29.4552370855295	46.7493259069623	32.9768805321377	27.0094739685303	37.5542505904484	12.6813193959358	SPOCD1
ENSG00000134684	5187.50783810972	4266.77034264897	4206.82790961548	3573.45580823992	2673.29818757772	2611.7689381453	3995.40144556704	3019.74691927298	2784.03735046161	YARS
ENSG00000134686	1527.72579021735	1575.34692049192	1415.83965112803	1851.66331314942	1747.852348195	1627.95866893653	1685.59124581384	1656.238743989	1684.66450744471	PHC2
ENSG00000134690	2119.21254527938	1752.14133978224	2209.83668466409	1516.94470990477	1385.30655544713	1846.70530979971	2016.70738965027	1893.11940155952	2074.85895039658	CDCA8
ENSG00000134697	2082.03337781834	2203.51033204858	1940.64977973333	2431.39593396916	1929.12524456894	1737.88160404366	1905.66844111297	1639.86894244958	1460.30270274738	GNL2
ENSG00000134698	221.723035040395	245.93190169435	333.875230921864	208.864408424664	388.305625390483	427.600217566719	322.112985846917	374.579576402164	473.110762079145	AGO4
ENSG00000134709	2.70393945171213	2.9630349601729	0	0	0.954067875652293	0	1.00035088772335	0	0.975486107379681	HOOK1
ENSG00000134716	91.2579564952843	109.632293526397	86.5988880203584	139.242938949776	127.845095337407	103.327559000698	120.042106526802	105.922245255111	93.6466663084494	CYP2J2
ENSG00000134717	1218.12472299631	1118.05185830524	1077.79097981964	1287.99718528543	1100.99432850275	1062.9547824859	1118.3922924747	1028.40870847689	1028.16235717818	BTF3L4
ENSG00000134744	1037.63676459453	1016.3209913393	1069.44409904659	638.643094990798	984.598047673166	1146.49621316732	1010.35439660058	1152.62661427607	1158.87749556706	ZCCHC11
ENSG00000134748	1492.57457734509	1401.51553616178	1250.98875586036	1723.13136950347	1395.8013020793	1312.47984517908	1558.54668307297	1373.13747030716	1235.94089805006	PRPF38A
ENSG00000134755	64.8945468410911	55.3099859232274	74.0785668607885	66.9437206489306	83.9579730574018	113.220623160339	64.0224568142942	94.3670912272805	105.352499597006	DSC2
ENSG00000134758	431.954327411012	397.046684663168	347.438912178064	349.446221787418	297.669177203515	318.776511810664	356.124916029511	377.468364909122	263.381248992514	RNF138
ENSG00000134759	979.502066382718	933.356012454462	1043.36009663082	1249.16982730905	1100.99432850275	1077.24476404983	919.322465817755	891.672719147569	1087.66700972834	ELP2
ENSG00000134769	225.778944217963	266.673146415561	209.715379422796	220.914278141471	308.163923835691	331.967264023519	223.078247962306	256.139247616904	230.214721341605	DTNA
ENSG00000134775	3.37992431464016	7.90142656046106	6.26016057978494	30.7941114985081	59.1522082904422	63.7553023621329	93.0326325582712	91.4783027203229	143.396457784813	FHOD3
ENSG00000134779	2107.04481774668	1966.46753523475	2067.93971152229	2237.25914408726	1881.42185078632	1930.24674048113	2357.82704236393	2336.06697262635	2397.74485193926	TPGS2
ENSG00000134780	938.942974607036	1268.178962954	757.479430153978	747.091922442066	1005.58754093752	759.567481590238	916.321413154585	1180.55156984333	628.213053152514	DAGLA
ENSG00000134802	999.781612270559	996.567424938151	674.010622423512	589.10474171059	530.461738862675	415.508694704935	915.321062266862	655.754991079367	489.6940259046	SLC43A3
ENSG00000134809	1786.62799271879	1320.52591391705	1317.76380204473	1863.71318286623	1055.19907047144	924.451884250926	1320.46317179482	978.336374356296	926.711802010697	TIMM10
ENSG00000134815	1243.13616292465	1144.7191729468	960.934648996989	826.085512807804	768.978707775748	638.6522529724	726.254744487149	575.831842386875	520.90958134075	DHX34
ENSG00000134817	0.675984862928032	0.987678320057632	2.08672019326165	1.33887441297861	2.86220362695688	2.19845870214251	0	5.77757701391513	5.85291664427808	APLNR
ENSG00000134824	4379.70592691072	4252.94284616816	4292.38343753921	5459.92985612678	4646.31055442667	3946.23337034581	5773.02497305143	5959.57068985346	5106.66977213263	FADS2
ENSG00000134825	1950.8923144103	2061.28465396028	1877.00481383885	2945.52370855295	1978.73677410286	1624.66098088332	2127.74633818756	2179.10946374832	2073.8834642892	TMEM258
ENSG00000134827	2.0279545887841	3.95071328023053	3.13008028989247	12.0498697168075	10.4947466321752	10.9922935107126	4.00140355089338	6.74050651623432	15.6077777180749	TCN1
ENSG00000134830	4.05590917756819	1.97535664011526	5.21680048315412	1.33887441297861	5.72440725391376	9.89306415964131	3.00105266317004	7.70343601855351	0.975486107379681	C5AR2
ENSG00000134851	1356.70161989656	1357.07001175919	1379.32204774595	1067.08290714395	1037.07178083404	1102.52703912447	1469.5154540656	1475.207997553	1231.06346751316	TMEM165
ENSG00000134852	1651.43102013318	1501.2710464876	1653.72575315986	1210.34246933267	1807.00455648544	2087.43653768432	2415.84739385188	2385.17637724463	2050.47179771209	CLOCK
ENSG00000134853	124.381214778758	125.435146647319	128.333291885591	85.6879624306312	110.671873575666	186.868989682114	54.0189479370607	75.1085011808967	105.352499597006	PDGFRA
ENSG00000134864	2.70393945171213	0.987678320057632	1.04336009663082	0	0.954067875652293	1.09922935107126	0	0	1.95097221475936	GGACT
ENSG00000134871	15968.114432086	19774.3076458739	16770.9701932439	16551.1654932416	20854.9696938835	20021.3634004119	18399.4538778955	20173.373073587	20757.3688789322	COL4A2
ENSG00000134873	4.73189404049622	3.95071328023053	5.21680048315412	0	0.954067875652293	0	2.00070177544669	1.92585900463838	2.92645832213904	CLDN10
ENSG00000134874	695.588423952945	625.200376596481	686.530943583082	763.158415397809	689.791074096608	823.322783952371	607.212988848071	564.276688359045	547.247706240001	DZIP1
ENSG00000134882	692.884484501233	721.992851962129	686.530943583082	1087.16602333863	783.289725910532	741.979811973098	743.260709578446	798.268557422607	758.928191541392	UBAC2
ENSG00000134884	1869.09814599601	1923.00968915221	1970.90722253563	1362.97415241223	1819.40743886892	2535.92211292139	1898.66598489891	1885.41596554097	2111.92742247701	ARGLU1
ENSG00000134897	127.08515423047	123.459790007204	159.634094784516	137.904064536797	151.696792228715	212.151264756752	115.040352088185	146.365284352517	179.489443757861	BIVM
ENSG00000134899	43.2630312273941	36.5440978421324	28.1707226090322	14.7276185427647	32.438307772178	74.7475958728454	28.0098248562537	33.7025325811716	45.847847046845	ERCC5
ENSG00000134900	672.604938613392	659.769117798498	699.051264742652	535.549765191445	603.924965287901	715.598307547388	675.236849213259	685.605805651262	668.207983555081	TPP2
ENSG00000134901	344.076295230368	275.562251296079	283.793946283584	200.831161946792	173.640353368717	162.685943958546	332.116494724151	317.766735765332	347.273054227166	KDELC1
ENSG00000134905	590.134785336172	581.742530513945	538.373809861505	693.536945922921	565.76225026181	456.180180694571	498.174742086226	433.318276043635	377.513123555936	CARS2
ENSG00000134909	589.458800473244	561.988964112793	473.685483870394	218.236529315514	403.57071140092	522.133941758847	402.141056864785	404.430390974059	392.145415166632	ARHGAP32
ENSG00000134910	2849.95218210458	2587.717198551	2501.97751172072	2360.43559008129	2299.30358032203	2178.67257382323	2889.01336374502	2906.12123799931	2348.97054657027	STT3A
ENSG00000134917	99.3697748504207	92.8417620854174	58.4281654113261	29.4552370855295	10.4947466321752	10.9922935107126	54.0189479370607	27.9249555672565	35.1174998656685	ADAMTS8
ENSG00000134940	13.5196972585606	16.7905314409797	11.4769610629391	13.3887441297861	7.63254300521834	5.49614675535628	17.0059650912969	27.9249555672565	20.4852082549733	ACRV1
ENSG00000134954	2130.02830308623	2325.98244373572	1606.77454881147	1436.61224512605	1767.8877735837	1803.83536510793	2566.90037789811	2256.14382393386	1807.57575697455	ETS1
ENSG00000134955	37.8551523239698	24.6919580014408	36.5176033820788	57.5715997580803	81.0957694304449	78.0452839260592	57.0200006002307	59.7016291437897	74.1369441608557	SLC37A2
ENSG00000134962	10.1397729439205	35.5564195220748	19.8238418359857	17.405367368722	22.897629015655	12.0915228617838	9.00315798951012	14.4439425347878	11.7058332885562	KLB
ENSG00000134970	1078.19585637021	1208.91826375054	867.032240300215	1020.2223026897	1062.83161347665	910.161902687	1204.42246881891	1189.2179353642	1071.08374590289	TMED7
ENSG00000134982	532.000087124361	563.964320752908	498.726126189534	388.273579763798	624.914458552252	706.804472738818	568.199304226861	668.273074609517	543.345761810482	APC
ENSG00000134986	780.762516681877	862.243173410313	881.639281653046	839.47425693759	994.138726429689	964.024140889492	829.290885922654	1039.96386250472	1023.28492664129	NREP
ENSG00000134987	1049.12850726431	950.146543895442	901.463123489032	622.576602035055	754.667689640964	859.597352537722	842.295447463057	754.936729818244	653.575691944386	WDR36
ENSG00000134996	378.551523239698	417.787929384378	445.514761261362	629.270974099948	455.090376686144	434.195593673146	519.182110728417	527.685367270915	456.527498253691	OSTF1
ENSG00000135002	1182.97351012406	1160.52202606772	1278.11611837276	1222.39233904947	940.710925393161	1177.27463499732	808.283517280464	779.009967376224	721.859719460964	RFK
ENSG00000135018	2839.13642429773	2655.86700263497	2707.51945075699	2147.55455841769	2262.09493317159	2404.01459079284	2709.95055484254	2498.80205851829	2338.24019938909	UBQLN1
ENSG00000135040	627.989937660142	575.816460593599	398.563556912975	515.466648996766	627.776662179209	566.103115801697	538.18877759516	518.056072247723	412.630623421605	NAA35
ENSG00000135045	703.700242308081	511.617369789853	663.577021457204	488.689160737194	389.259693266135	458.378639396714	899.315448063288	714.493690720838	674.060900199359	C9orf40
ENSG00000135046	4808.28033000709	4355.66139145416	4519.83593860473	4695.432566316	3854.43421763526	3409.80944702304	4858.70426167229	4665.39343873647	4586.73567689926	ANXA1
ENSG00000135047	3498.89765051549	3473.66465164269	3745.66274690466	2569.29999850596	2326.01748084029	1814.82765861864	2764.96985366733	2649.01906088009	2238.74061643637	CTSL
ENSG00000135048	2066.48572597099	2391.16921285953	2628.22408341305	1249.16982730905	1860.43235752197	2108.32189535467	2952.03546967159	3132.40967104432	4085.3358177061	TMEM2
ENSG00000135049	379.903492965554	390.132936422765	403.780357396129	342.751849722525	342.510367359173	406.714859896365	355.124565141788	337.025325811716	333.616248723851	AGTPBP1
ENSG00000135052	2831.0246059426	2905.74961760955	2728.3866526896	2403.27957129661	2289.7629015655	2228.13789462144	3058.07266377027	2901.30659048772	2542.11679583145	GOLM1
ENSG00000135069	1399.28866626103	1040.02527102069	1079.8777000129	708.264564465686	608.695304666163	563.904657099554	925.324571144095	722.197126739391	604.801386575402	PSAT1
ENSG00000135070	742.231379494979	664.707509398786	539.417169958136	810.019019852061	734.632264252265	523.233171109918	587.205971093604	590.275784921663	445.797151072514	ISCA1
ENSG00000135074	3793.62705075212	4003.06023119358	3759.22642816086	2372.4854597981	4438.32375753447	4809.12841093675	5896.0681322414	5120.85909333345	7092.75948675766	ADAM19
ENSG00000135077	8.78780321806442	23.7042796813832	11.4769610629391	54.8938509321231	59.1522082904422	54.9614675535628	2.00070177544669	5.77757701391513	1.95097221475936	HAVCR2
ENSG00000135083	731.415621688131	798.044082606567	575.934773340215	729.686555073344	889.191260107937	907.963443984858	775.271937985593	810.786640952757	728.688122212622	CCNJL
ENSG00000135090	206.851368055978	290.377426096944	218.062260195842	271.791505834658	286.220362695688	289.09731933174	254.08912548173	252.287529607627	252.650901811337	TAOK3
ENSG00000135093	133.84500285975	169.880671049913	181.544656813763	216.897654902535	177.456624871326	200.059741894969	157.055089372565	215.696208519498	184.36687429476	USP30
ENSG00000135094	6.08386376635229	14.8151748008645	3.13008028989247	13.3887441297861	10.4947466321752	6.59537610642754	16.0056142035735	17.3327310417454	9.75486107379681	SDS
ENSG00000135097	429.2503879593	576.804138913657	521.680048315412	639.981969403777	602.016829536597	668.331445451324	511.17930362663	474.72424464336	550.17416456214	MSI1
ENSG00000135100	5.40787890342426	6.91374824040342	0	1.33887441297861	5.72440725391376	3.29768805321377	5.00175443861673	5.77757701391513	0.975486107379681	HNF1A
ENSG00000135108	1022.08911274718	1023.23473957971	1091.35466107584	850.185252241419	1135.34077202623	1310.28138647694	1369.48036529326	1324.02806568888	1329.5875643585	FBXO21
ENSG00000135111	501.5807682926	616.311271715962	559.241011794122	633.287597338884	1079.05076736274	953.031847378779	977.342817305709	1501.20709411562	1440.79298059979	TBX3
ENSG00000135114	22.9834853395531	23.7042796813832	18.7804817393548	52.2161021061659	43.8871222800055	72.5491371707029	20.0070177544669	29.8508145718948	27.3136110066311	OASL
ENSG00000135116	170.348185457864	158.028531209221	202.41185874638	192.79791546892	196.537982384372	244.028915937819	254.08912548173	244.584093589074	275.08708228107	HRK
ENSG00000135119	472.513419186694	400.009719623341	552.980851214337	587.765867297611	471.309530572233	419.90561210922	582.204216654987	466.057879122487	596.022011608985	RNFT2
ENSG00000135124	515.776450414088	562.97664243285	513.333167542365	552.955132560167	462.722919691362	428.69944691779	474.166320780866	544.055168810342	524.811525770268	P2RX4
ENSG00000135127	181.839928127641	230.129048573428	169.024335654193	290.535747616359	356.821385493958	328.669575970306	325.114038510087	348.580479839546	300.449721072942	BICDL1
ENSG00000135144	358.947962214785	444.455244025934	488.292525223226	566.343876689953	576.256996893985	570.500033205982	562.197198900521	590.275784921663	712.104858387167	DTX1
ENSG00000135148	584.726906432748	581.742530513945	538.373809861505	629.270974099948	664.031241453996	561.706198397412	599.210181746284	617.2378109866	578.463261676151	TRAFD1
ENSG00000135164	579.319027529323	623.225019956366	620.79925749534	492.70578397613	737.494467879222	756.269793537024	471.165268117696	590.275784921663	634.065969796793	DMTF1
ENSG00000135185	270.393945171213	270.623859695791	322.398269858925	287.857998790402	311.026127462647	300.089612842453	356.124916029511	327.396030788524	231.190207448984	TMEM243
ENSG00000135205	14.8716669844167	19.7535664011526	25.0406423191398	14.7276185427647	21.9435611400027	14.2899815639263	13.0045615404035	21.1844490510221	25.3626387918717	CCDC146
ENSG00000135211	301.489248865902	275.562251296079	340.135391501649	415.05106802337	271.909344560903	280.30348452317	363.127372243575	375.542505904484	390.194442951872	TMEM60
ENSG00000135218	0	6.91374824040342	4.1734403865233	2.67774882595723	3.81627150260917	3.29768805321377	0	1.92585900463838	12.6813193959358	CD36
ENSG00000135241	295.40538509955	334.822950499537	396.476836719713	385.595830937841	342.510367359173	438.592511077431	375.131582896255	383.245941923037	365.80729026738	PNPLA8
ENSG00000135245	244.706520379948	153.090139608933	218.062260195842	249.030640814022	164.099674612194	176.975925522472	241.084563941326	172.364380915135	194.121735368556	HILPDA
ENSG00000135249	356.920007626001	283.46367785654	273.360345317276	294.552370855295	338.694095856564	278.105025821028	279.097897674814	289.841780198076	268.258679529412	RINT1
ENSG00000135250	955.166611317309	971.87546693671	1056.92377788702	818.052266329932	930.216178760985	1126.71008484804	920.322816705478	957.151925305273	939.393121406633	SRPK2
ENSG00000135253	8.11181835513638	17.7782097610374	23.997282222509	80.3324647787168	62.9684797930513	81.342971979273	29.010175743977	26.9620260649373	32.1910415435295	KCP
ENSG00000135269	2.70393945171213	8.88910488051869	5.21680048315412	4.01662323893584	6.67847512956605	9.89306415964131	13.0045615404035	15.406872037107	4.8774305368984	TES
ENSG00000135272	640.157665192846	527.420222910775	639.579739234695	662.742834424413	570.532589640071	715.598307547388	636.223164592048	577.757701391513	641.86985865583	MDFIC
ENSG00000135297	427.898418233444	389.145258102707	408.997157879283	321.329859114867	365.407996374828	369.341061959942	385.135091773488	365.913210881292	360.929859730482	MTO1
ENSG00000135298	18.2515912990569	25.6796363214984	23.997282222509	18.7442417817006	26.7139005182642	36.2745685853515	15.0052633158502	31.7766735765332	22.4361804697327	ADGRB3
ENSG00000135299	64.218561978163	87.9033704851293	98.0758490832975	111.126576277225	167.915946114804	138.502898234978	101.035439660058	137.698918831644	140.469999462674	ANKRD6
ENSG00000135314	211.583262096474	204.44941225193	197.195058263226	267.774882595723	224.205950778289	272.608879065672	218.076493523689	233.991869063563	237.043124093262	KHDC1
ENSG00000135315	141.280836351959	146.17639136853	135.636812562007	183.42579457807	208.940864767852	183.5713016289	181.063510677926	175.253169422092	188.268818724278	CEP162
ENSG00000135316	2906.73491059054	2748.70876472039	2343.38677703283	2447.4624269249	2319.33900571072	2185.26794992966	2675.93862465995	2460.28487842553	1956.82513140364	SYNCRIP
ENSG00000135317	540.111905479498	583.717887154061	515.419887735627	631.948722925905	616.327847671381	660.636839993825	550.19298824784	557.53618184281	548.223192347381	SNX14
ENSG00000135324	16.2236367102728	9.87678320057632	8.34688077304659	18.7442417817006	15.2650860104367	14.2899815639263	29.010175743977	14.4439425347878	21.460694362353	MRAP2
ENSG00000135333	0	5.92606992034579	4.1734403865233	1.33887441297861	0	0	1.00035088772335	0.962929502319189	0.975486107379681	EPHA7
ENSG00000135334	662.465165669471	580.754852193888	864.945520106953	756.464043332916	664.031241453996	832.116618760941	727.255095374873	637.459330535303	787.217288655402	AKIRIN2
ENSG00000135336	483.329176993543	449.393635626223	451.774921841147	344.090724135503	254.736122799162	361.646456502443	440.154390598272	453.539795592338	489.6940259046	ORC3
ENSG00000135338	52.0508344454585	35.5564195220748	86.5988880203584	68.2825950619092	50.5655974095715	115.419081862482	53.0185970493373	79.9231486924927	111.205416241284	LCA5
ENSG00000135341	932.183125977756	839.526572048987	841.991597981075	769.852787462702	744.172943008788	845.307370973796	731.256498925766	762.640165836797	771.609510937328	MAP3K7
ENSG00000135362	611.766300949869	574.828782273542	640.623099331326	614.543355557183	587.705811401812	572.698491908125	654.229480571068	520.944860754681	558.953539528557	PRR5L
ENSG00000135363	29.0673491059054	26.6673146415561	35.474243285448	50.8772276931873	64.8766155443559	57.1599262557053	56.0196497125074	59.7016291437897	58.5291664427808	LMO2
ENSG00000135365	678.012817516816	837.551215408872	995.365532185806	824.746638394825	1061.877545601	1155.29004797589	790.277201301443	987.965669379488	1160.82846778182	PHF21A
ENSG00000135372	1892.75761619849	1643.4967245759	1477.39789682925	1504.89484018796	1363.36299430713	1153.09158927375	1573.55194638882	1196.92137138275	1072.05923201027	NAT10
ENSG00000135373	6.08386376635229	3.95071328023053	4.1734403865233	5.35549765191445	6.67847512956605	6.59537610642754	1.00035088772335	5.77757701391513	8.77937496641713	EHF
ENSG00000135378	88.5540170435722	109.632293526397	83.4688077304659	129.870818058925	132.615434715669	92.3352654899855	148.051931383055	184.882464445284	124.862221744599	PRRG4
ENSG00000135387	6054.79641724638	5342.35203319173	5845.94662142251	5789.29296171952	5463.94672386068	6175.47049431832	6202.17550388475	5792.02095644992	5426.62921535316	CAPRIN1
ENSG00000135390	4981.33245491667	4908.76125068643	4907.9658945514	6707.76080902285	4987.86685391019	3900.06573760082	4620.62075039414	4789.61134453564	5086.18456387766	ATP5G2
ENSG00000135392	575.263118351755	503.715943229392	532.11364928172	372.207086808054	500.885634717454	472.66862096064	565.198251563691	507.463847722212	554.076108991659	DNAJC14
ENSG00000135404	8561.34828898352	8776.50955203212	8273.84556628243	14763.7681519152	9943.2954000482	8685.011102814	8835.09904037259	9223.90170271551	9306.13746440215	CD63
ENSG00000135406	1.35196972585606	1.97535664011526	2.08672019326165	4.01662323893584	6.67847512956605	3.29768805321377	3.00105266317004	7.70343601855351	4.8774305368984	PRPH
ENSG00000135407	60.1626528005948	78.0265872845529	18.7804817393548	38.8273579763798	39.116782901744	23.0838163724964	46.0161408352739	51.9981931252362	33.1665276509091	AVIL
ENSG00000135414	1224.88457162559	1158.5466694276	1207.16763180186	1130.01000455395	1321.38400777843	1104.72549782661	1375.4824706196	1596.53711484521	1571.50811898867	GDF11
ENSG00000135423	1.35196972585606	4.93839160028816	2.08672019326165	6.69437206489306	10.4947466321752	5.49614675535628	6.00210532634008	2.88878850695757	3.90194442951872	GLS2
ENSG00000135424	753.047137301828	1065.70490734218	1032.92649566452	1052.35528860119	1237.42603472102	1239.93070800838	752.263867567956	1071.74053608126	1253.49964798289	ITGA7
ENSG00000135426	2.0279545887841	0	0	5.35549765191445	0	2.19845870214251	8.00280710178677	6.74050651623432	3.90194442951872	TESPA1
ENSG00000135436	26.3634096541932	27.6549929616137	21.9105620292473	16.0664929557434	29.5761041452211	26.3815044257102	24.0084213053603	26.9620260649373	22.4361804697327	FAM186B
ENSG00000135437	25.0114399283372	26.6673146415561	34.4308831888172	16.0664929557434	26.7139005182642	76.9460545749879	25.0087721930837	22.1473785533413	51.7007636911231	RDH5
ENSG00000135439	494.820919663319	756.561593164146	788.780233052903	618.559978796119	707.918363734001	643.049170376685	632.221761041155	853.155539054801	922.809857581178	AGAP2
ENSG00000135441	283.237657566845	279.51296457631	236.842741935197	336.057477657632	270.001208809599	237.433539831391	247.086669267667	285.02713268648	293.621318321284	BLOC1S1
ENSG00000135446	3469.15431654666	2804.01875064362	2957.92587394839	3290.95330710143	2342.23663472638	2271.00783931322	2994.05020695598	2539.2450976157	2463.10242113369	CDK4
ENSG00000135447	154.800533610519	158.028531209221	220.148980389104	346.768472961461	307.209855960038	213.250494107824	173.060703576139	180.067816933688	216.557915838289	PPP1R1A
ENSG00000135451	1739.98503717675	1335.34108871792	2043.94242929978	1530.33345403455	1236.47196684537	1527.92879798905	1411.49510257764	1263.36350704278	1726.61041006204	TROAP
ENSG00000135452	337.316446601088	331.859915539364	371.436194400573	404.340072719541	385.443421763526	367.1426032578	363.127372243575	435.244135048273	437.017776106097	TSPAN31
ENSG00000135454	943.674868647533	898.787271252445	838.861517691182	915.790098477371	908.272617620983	845.307370973796	1902.6673884498	1654.31288498437	1458.35173053262	B4GALNT1
ENSG00000135457	928.803201663116	850.391033569621	950.501048030681	743.07529920313	766.116504148791	728.789059760243	796.279306627784	692.346312167497	779.413399796365	TFCP2
ENSG00000135469	254.846293323868	205.437090571987	251.449783288029	281.163626725509	291.944769949602	248.425833342104	237.083160390433	265.768542640096	268.258679529412	COQ10A
ENSG00000135473	776.030622641381	872.119956610889	1045.44681682409	441.828556282942	715.55090673922	888.177315665575	869.304921431588	984.113951370211	1221.30860643936	PAN2
ENSG00000135476	2227.37012334787	1800.53757746506	3209.37565723641	1768.65309954475	2183.8613673681	3287.79498905413	2589.90844831574	2354.36263317042	2906.94859999145	ESPL1
ENSG00000135477	10.1397729439205	10.864461520634	10.4336009663082	17.405367368722	16.219153886089	13.1907522128551	8.00280710178677	18.2956605440646	10.7303471811765	KRT87P
ENSG00000135480	49.3468949937463	54.3223076031698	47.9945644450179	137.904064536797	124.98289171045	98.9306415964131	69.0242112529109	61.6274881484281	39.9949304025669	KRT7
ENSG00000135482	248.086444694588	150.12710464876	213.888819809319	208.864408424664	204.170525389591	194.563595139612	245.08596749222	215.696208519498	206.803054764492	ZC3H10
ENSG00000135486	36120.5751656965	34430.4662372091	38155.6787337892	58828.8028318673	43845.1432934768	43444.8416423893	35679.5151124286	34479.6166895432	41344.027689073	HNRNPA1
ENSG00000135502	25.6874247912652	41.4824894424205	23.997282222509	29.4552370855295	32.438307772178	24.1830457235676	32.0112284071471	52.9611226275554	75.1124302682354	SLC26A10
ENSG00000135503	726.007742784706	746.68480996357	815.907595565304	409.695570371456	646.858019692255	750.773646781668	871.305623207035	912.857168198591	967.682218520643	ACVR1B
ENSG00000135506	3784.16326267112	4084.04985343831	3951.20468594093	4941.78545830406	4288.53510105706	3691.21216089728	4149.45548227644	4753.98295294983	4704.7694958922	OS9
ENSG00000135519	848.36100297468	1048.91437590121	880.595921556415	1285.31943645947	1169.68721554971	1108.02318587983	869.304921431588	858.933116068716	803.800552480857	KCNH3
ENSG00000135521	494.144934800391	456.307383866626	276.490425607168	444.506305108899	349.188842488739	234.135851778178	369.129477569915	278.286626170245	200.950138120214	LTV1
ENSG00000135525	81.7941684142919	122.472111687146	125.203211595699	133.887441297861	158.375267358281	204.456659299254	133.046668067205	175.253169422092	179.489443757861	MAP7
ENSG00000135535	2722.19104301118	2477.09722670454	2511.36775259039	2419.34606425235	2555.94783887249	2566.70053475138	2714.95230928116	2899.38073148308	2747.94436448856	CD164
ENSG00000135537	22.3075004766251	26.6673146415561	33.3875230921864	32.1329859114867	26.7139005182642	29.6791924789239	36.0126319580405	25.0361670602989	50.7252775837434	AFG1L
ENSG00000135540	174.404094635432	162.966922809509	151.287214011469	243.675143162108	274.77154818786	315.478823757451	267.093687022133	231.103080556605	240.945068522781	NHSL1
ENSG00000135541	363.679856255281	343.712055380056	356.829153047742	290.535747616359	351.096978240044	436.394052375289	348.122108927724	392.875236946229	410.679651206846	AHI1
ENSG00000135549	448.177964121285	569.890390673254	489.335885319856	886.334861391842	593.430218655726	580.393097365623	455.159653914122	439.09585305755	708.202913957648	PKIB
ENSG00000135587	118.973335875334	151.114782968818	138.7668928519	243.675143162108	166.961878239151	148.39596239462	148.051931383055	143.476495845559	104.377013489626	SMPD2
ENSG00000135596	346.78023468208	509.642013149738	490.379245416487	469.944918955493	612.511576168772	658.438381291683	404.141758640232	623.015388000515	848.672913420322	MICAL1
ENSG00000135597	1126.1907816381	1190.15237566945	997.452252379068	1006.83355855992	1011.31194819143	931.047260357354	1117.39194158698	1008.18718892819	826.23673295059	REPS1
ENSG00000135604	44.6150009532501	36.5440978421324	37.5609634787097	44.1828556282942	41.0249186530486	29.6791924789239	53.0185970493373	34.6654620834908	12.6813193959358	STX11
ENSG00000135605	0.675984862928032	1.97535664011526	0	4.01662323893584	3.81627150260917	2.19845870214251	0	2.88878850695757	0	TEC
ENSG00000135617	383.283417280194	355.564195220748	345.352191984803	611.865606731226	325.337145597432	350.654162991731	439.154039710549	378.431294411441	313.131040468878	PRADC1
ENSG00000135622	780.086531818949	966.937075336422	1180.04026928946	544.921886082295	714.596838863567	796.941279526661	1036.36351968139	1168.03348631318	1238.86735637219	SEMA4F
ENSG00000135624	13993.5626474732	13302.0516145362	12722.7330183163	16893.9173429641	11639.628082958	10179.9630202709	11644.0843330997	10004.8375290964	9637.80274091125	CCT7
ENSG00000135625	0.675984862928032	30.6180279217866	5.21680048315412	2.67774882595723	2.86220362695688	1.09922935107126	0	2.88878850695757	0.975486107379681	EGR4
ENSG00000135631	2929.71839593009	3220.81900170794	2987.13995665405	2041.78347979238	2415.69986115161	2507.34214979354	2537.89020215413	2726.05342106562	2376.2841575769	RAB11FIP5
ENSG00000135632	1868.42216113308	1763.99347962293	1614.07806948788	1917.26815938537	1512.19758290888	1409.21202807335	1530.53685821672	1356.76766876774	1216.43117590246	SMYD5
ENSG00000135636	1881.26587352871	2666.73146415561	2177.49252166853	3071.37790337294	3380.26248343607	4557.40488954143	942.330536235392	891.672719147569	1117.90707905711	DYSF
ENSG00000135637	285.26561215563	251.857971614696	261.883384254337	311.957738224017	365.407996374828	324.272658566021	286.100353888877	284.064203184161	269.234165636792	CCDC142
ENSG00000135638	48.6709101308183	62.2237341636308	63.6449658944803	38.8273579763798	42.9330544043532	41.7707153407077	61.0214041511241	72.2197126739391	75.1124302682354	EMX1
ENSG00000135643	109.509547794341	116.546041766801	122.073131305806	176.731422513177	108.763737824361	122.014457968909	121.042457414525	106.88517475743	137.543541140535	KCNMB4
ENSG00000135655	842.277139208328	807.920865807143	607.23557623914	544.921886082295	490.390888085279	483.660914471353	512.179654514353	441.021712062188	392.145415166632	USP15
ENSG00000135677	2874.96362203292	2756.61019128085	3215.6358178162	1326.82454326181	1705.8733616663	1773.05694327794	1943.68177484646	2252.29210592458	2235.81415811423	GNS
ENSG00000135678	180.487958401785	256.796363214984	249.363063094767	215.558780489557	225.160018653941	201.15897124604	181.063510677926	239.769446077478	199.974652012835	CPM
ENSG00000135679	1258.683814772	1389.66339632109	1238.46843470079	1435.27337071307	2154.28526322288	1934.64365788541	1580.55440260289	1955.70981921027	1735.38978502845	MDM2
ENSG00000135686	1877.88594921407	2079.06286372132	2353.82037799914	1364.31302682521	1547.49809430802	1836.81224564007	1953.6852837237	2034.67003840045	2525.53353200599	KLHL36
ENSG00000135697	0.675984862928032	1.97535664011526	1.04336009663082	8.03324647787168	5.72440725391376	5.49614675535628	4.00140355089338	4.81464751159594	6.82840275165777	BCO1
ENSG00000135698	612.442285812797	513.592726429969	488.292525223226	445.845179521878	436.009019173098	391.325648981367	651.228427907898	520.944860754681	462.380414897969	MPHOSPH6
ENSG00000135702	2.0279545887841	1.97535664011526	2.08672019326165	1.33887441297861	0.954067875652293	4.39691740428503	2.00070177544669	5.77757701391513	0	CHST5
ENSG00000135709	479.273267815975	496.802194988989	366.219393917419	303.924491746145	415.9735937844	306.684988948881	464.162811903633	489.168187178148	382.390554092835	KIAA0513
ENSG00000135720	2390.95846017645	2477.09722670454	2470.67670882179	1492.84497047115	2719.09344560903	3017.3845686906	2267.79546246883	2561.39247616904	2472.85728220749	DYNC1LI2
ENSG00000135722	87.8780321806442	81.9773005647835	113.72625053276	95.0600833214815	72.5091585495743	113.220623160339	128.044913628588	103.033456748153	120.96027731508	FBXL8
ENSG00000135723	907.171686049419	978.789215177113	926.503765808172	907.756851999499	829.084983941842	792.544362122376	960.336852214412	846.415032538567	809.653469125135	FHOD1
ENSG00000135736	876.07638235473	859.28013845014	829.471276821505	1241.13658083117	1070.46415648187	891.475003718789	1011.3547474883	1048.6302280256	988.167426775617	CCDC102A
ENSG00000135740	118.973335875334	152.102461288875	159.634094784516	78.9935903657382	109.717805700014	137.403668883907	133.046668067205	136.735989329325	107.303471811765	SLC9A5
ENSG00000135744	64.8945468410911	87.9033704851293	86.5988880203584	155.309431905519	186.997303627849	140.701356937121	65.0228077020175	115.551540278303	84.8672913420322	AGT
ENSG00000135747	14.1956821214887	14.8151748008645	13.5636812562007	20.0831161946792	9.54067875652293	8.79383480857005	7.00245621406342	10.5922245255111	1.95097221475936	ZNF670-ZNF695
ENSG00000135749	279.857733252205	352.601160260575	340.135391501649	253.047264052958	356.821385493958	393.52410768351	247.086669267667	319.692594769971	427.2629150323	PCNX2
ENSG00000135750	760.482970794036	950.146543895442	642.709819524588	1271.93069232968	1343.32756891843	796.941279526661	1122.39369602559	1617.72156389624	1190.09305100321	KCNK1
ENSG00000135763	1135.65456971909	1272.12967623423	802.343914309104	585.088118471654	830.039051817495	611.171519195618	917.321764042308	891.672719147569	465.306873220108	URB2
ENSG00000135766	1422.27215160058	1432.13356408357	1076.74761972301	1060.38853507906	1187.8145051871	1022.28329649627	1315.4614173562	1293.21432161467	923.785343688558	EGLN1
ENSG00000135773	0	3.95071328023053	1.04336009663082	1.33887441297861	2.86220362695688	5.49614675535628	3.00105266317004	1.92585900463838	3.90194442951872	CAPN9
ENSG00000135775	373.143644336274	355.564195220748	322.398269858925	289.19687320338	345.37257098613	308.883447651023	264.092634358963	268.657331147054	236.067637985883	COG2
ENSG00000135776	448.177964121285	423.713999304724	478.902284353548	236.980771097214	280.495955441774	356.150309747087	381.133688222595	396.726954955506	344.346595905027	ABCB10
ENSG00000135778	903.791761734779	895.824236292272	917.113524938494	1198.29259961586	796.646676169664	880.482710208076	945.331588898562	857.007257064078	966.706732413264	NTPCR
ENSG00000135801	1141.06244862252	1207.93058543048	862.858799913691	1024.23892592864	1159.19246891754	896.971150474145	1135.398257566	1163.21883880158	809.653469125135	TAF5L
ENSG00000135821	440.742130629077	537.297006111352	488.292525223226	886.334861391842	943.573129020118	942.039553868067	981.344220856603	1142.03438975056	1139.36777341947	GLUL
ENSG00000135823	646.917513822127	610.385201795617	671.923902230251	569.02162551591	586.75174352616	721.094454302744	654.229480571068	693.309241669816	638.943400333691	STX6
ENSG00000135828	93.9618959469964	127.410503287435	106.422729856344	62.9270974099948	87.7742445600109	74.7475958728454	107.037544986398	105.922245255111	100.475069060107	RNASEL
ENSG00000135829	5421.39860068282	4740.85593627663	4649.21259058695	4241.55414031625	4326.69781608315	4166.07924056006	4476.57022256197	4060.67371128002	3673.68068039188	DHX9
ENSG00000135835	121.677275327046	134.324251527838	171.111055847455	128.531943645947	173.640353368717	170.380549416045	131.045966291758	137.698918831644	151.200346643851	KIAA1614
ENSG00000135837	820.645623594631	730.881956842648	793.997033536057	416.389942436349	793.784472542708	1039.87096611341	818.287026157697	935.967476254251	882.814927178611	CEP350
ENSG00000135838	108.157578068485	98.7678320057632	78.2520072473118	81.6713391916954	69.6469549226174	83.5414306814155	136.047720730375	105.922245255111	103.401527382246	NPL
ENSG00000135842	0	0	1.04336009663082	5.35549765191445	3.81627150260917	1.09922935107126	6.00210532634008	0.962929502319189	1.95097221475936	FAM129A
ENSG00000135845	602.978497731805	561.988964112793	545.677330537921	677.470452967178	530.461738862675	467.172474205284	601.210883521731	554.647393335853	536.517359058824	PIGC
ENSG00000135862	6165.65793476658	6864.36432440054	6852.78911467125	2928.11834118423	4228.42882489096	4379.32973466788	6920.42744127011	7321.15300613279	6568.92344709477	LAMC1
ENSG00000135870	550.251678423418	725.94356524236	527.940208895197	512.788900170809	844.350069952279	789.246674069162	753.26421845568	812.712499957395	598.948469931124	RC3H1
ENSG00000135898	23.6594702024811	42.4701677624782	23.997282222509	54.8938509321231	37.2086471504394	62.6560730110616	46.0161408352739	82.8119371994502	67.308541409198	GPR55
ENSG00000135899	146.012730392455	172.843706010086	125.203211595699	208.864408424664	242.333240415682	251.723521395318	213.074739085073	181.030746436007	167.783610469305	SP110
ENSG00000135900	637.453725741134	616.311271715962	523.766768508674	767.175038636745	605.833101039206	497.950896035279	488.171233208993	566.202547363683	454.576526038931	MRPL44
ENSG00000135903	0	1.97535664011526	1.04336009663082	0	4.77033937826146	0	1.00035088772335	3.85171800927675	0	PAX3
ENSG00000135905	126.409169367542	101.730866965936	118.943051015914	131.209692471904	190.813575130459	195.662824490684	199.069826656946	212.807420012541	101.450555167487	DOCK10
ENSG00000135912	1000.45759713349	908.664054453021	1020.40617450495	811.357894265039	819.544305185319	947.535700623423	1045.3666776709	905.153732180037	861.354232816258	TTLL4
ENSG00000135913	446.825994395429	403.960432903572	410.040517975914	140.581813362754	322.474941970475	452.882492641358	374.131232008531	384.208871425356	312.155554361498	USP37
ENSG00000135914	2.0279545887841	0.987678320057632	2.08672019326165	0	4.77033937826146	1.09922935107126	3.00105266317004	3.85171800927675	1.95097221475936	HTR2B
ENSG00000135916	4995.52813703816	5927.05759866585	5733.26373098638	6703.74418578391	6322.60781194774	5932.54080773157	5691.99655114584	7280.70996703539	7807.79080346696	ITM2C
ENSG00000135919	1204.60502573775	1413.36767600247	1250.98875586036	1772.66972278368	1543.68182280541	1990.70435479005	1405.4929972513	1446.32011248342	1934.38895093391	SERPINE2
ENSG00000135924	6024.37709841462	5558.65358528435	3331.44878854222	9965.24225579981	6480.02901143037	5103.72187702384	4952.73724511829	4205.1131366279	3586.86241683509	DNAJB2
ENSG00000135925	133.84500285975	112.59532848657	62.6016057978494	271.791505834658	141.202045596539	106.625247053912	79.0277201301443	67.4050651623432	49.7497914763637	WNT10A
ENSG00000135926	1874.50602489943	1850.909171788	1659.98591373964	1956.09551736175	1820.36150674457	1688.41628324545	2163.7589701456	2138.66642465092	1918.78117321583	TMBIM1
ENSG00000135929	8.11181835513638	4.93839160028816	8.34688077304659	34.8107347374439	26.7139005182642	31.8776511810664	17.0059650912969	23.1103080556605	40.9704165099466	CYP27A1
ENSG00000135930	2159.09565219213	2081.03822036143	1857.18097200287	3008.45080596294	2291.67103731681	1963.22362101326	2129.747039963	1954.74688970795	1785.13957650482	EIF4E2
ENSG00000135931	380.579477828482	371.36704834167	332.831870825233	378.901458872947	494.207159587888	533.126235269559	441.154741485996	440.058782559869	455.552012146311	ARMC9
ENSG00000135932	864.584639684953	906.688697812906	859.728719623799	760.480666571852	732.724128500961	849.704288378081	850.298254564844	761.677236334478	650.649233622247	CAB39
ENSG00000135940	2947.96998722915	3080.56868025975	2944.36219269219	5300.60380098233	3491.88842488739	2633.75352516673	3127.09687502318	3119.89158751417	3041.56568280984	COX5B
ENSG00000135945	882.83623098401	920.516194293713	835.73143740129	673.453829728242	862.477359589673	854.101205782366	781.274043311933	777.084108371585	748.197844360215	REV1
ENSG00000135951	70.9784106074434	46.4208810427087	59.471525507957	84.3490880176526	64.8766155443559	101.129100298556	96.0336852214412	54.8869816321938	86.8182635567916	TSGA10
ENSG00000135953	538.083950890713	584.705565474118	441.341320874839	459.233923651664	653.53649482182	539.721611375987	537.188426707437	584.498207907748	513.105692481712	MFSD9
ENSG00000135956	2322.00800415779	2442.52848550252	1656.85583344975	2301.52511591024	2548.31529586727	1887.37679578935	2734.95932703563	2753.97837663288	1952.92318697412	TMEM127
ENSG00000135960	6.08386376635229	0.987678320057632	9.39024086967741	0	10.4947466321752	3.29768805321377	2.00070177544669	2.88878850695757	2.92645832213904	EDAR
ENSG00000135966	2115.83262096474	2165.97855588639	1831.0969695871	1558.44981670711	2066.51101866287	2186.36717928073	1810.63510677926	1677.42319304003	1621.25791046503	TGFBRAP1
ENSG00000135968	730.739636825203	749.647844923743	699.051264742652	610.526732318247	914.951092750549	1126.71008484804	693.243165192279	792.490980408692	820.383816306311	GCC2
ENSG00000135972	1013.30130952912	991.629033337863	868.075600396846	1380.37951978095	950.251604149684	874.98656345272	1081.37930962894	926.338181231059	926.711802010697	MRPS9
ENSG00000135973	134.520987722678	68.1498040839766	86.5988880203584	46.8606044542514	66.7847512956605	59.3583849578478	87.0305272319311	55.8499111345129	52.6762497985028	GPR45
ENSG00000135974	640.833650055774	702.239285560976	617.669177205448	598.47686260144	736.54040000357	758.468252239167	617.216497725305	788.639262399415	638.943400333691	C2orf49
ENSG00000135976	238.622656613595	145.188713048472	301.531067926308	123.176445994032	185.089167876545	460.577098098856	257.0901781449	235.917728068201	397.02284570353	ANKRD36
ENSG00000135999	567.151299996619	648.904656277864	518.54996802552	538.227514017402	665.9393772053	687.018344419535	596.209129083114	682.717017144305	563.830970065456	EPC2
ENSG00000136002	52.0508344454585	103.706223606051	100.162569276559	222.25315255445	318.658670467866	266.013502959244	270.094739685303	262.879754133138	319.959443220535	ARHGEF4
ENSG00000136003	1214.74479868167	1138.79310302645	970.324889866666	1819.53032723793	1359.54672280452	1181.6715524016	1210.42457414525	1142.03438975056	1050.59853764792	ISCU
ENSG00000136010	398.831069127539	317.0447407385	382.913155463512	178.070296926155	208.940864767852	222.044328916394	248.08702015539	160.809226887305	141.445485570054	ALDH1L2
ENSG00000136011	25.0114399283372	22.7166013613255	19.8238418359857	5.35549765191445	11.4488145078275	27.4807337767814	17.0059650912969	6.74050651623432	27.3136110066311	STAB2
ENSG00000136014	1.35196972585606	5.92606992034579	1.04336009663082	4.01662323893584	7.63254300521834	2.19845870214251	4.00140355089338	1.92585900463838	3.90194442951872	USP44
ENSG00000136021	663.817135395327	705.202320521149	655.230140684158	583.749244058675	765.162436273139	734.285206515599	609.213690623518	705.827325199965	633.090483689413	SCYL2
ENSG00000136026	5253.07836981374	5337.41364159144	5553.80579436588	3494.46221787418	3184.67856892735	3016.28533933953	5433.90602211322	5074.63847722212	5244.21331327316	CKAP4
ENSG00000136040	100.721744576277	115.558363446743	138.7668928519	53.5549765191445	54.3818689121807	81.342971979273	86.0301763442078	99.1817387388764	112.180902348663	PLXNC1
ENSG00000136044	663.817135395327	655.818404518268	622.885977688602	502.07790486698	643.041748189645	561.706198397412	613.215094174411	612.423163475004	620.409164293477	APPL2
ENSG00000136045	942.322898921677	737.795705083051	692.791104162867	1048.33866536225	711.73463523661	641.949941025614	753.26421845568	618.200740488919	565.781942280215	PWP1
ENSG00000136048	282.561672703917	374.330083301843	237.886102031828	444.506305108899	468.447326945276	280.30348452317	615.215795949858	618.200740488919	447.748123287273	DRAM1
ENSG00000136051	616.498194990365	559.02592915262	630.189498365018	357.47946826529	513.288517100934	593.583849578478	500.175443861673	570.05426537296	536.517359058824	WASHC4
ENSG00000136052	214.963186411114	163.954601129567	106.422729856344	204.847785185728	198.446118135677	170.380549416045	190.066668667436	167.549733403539	129.739652281498	SLC41A2
ENSG00000136059	7.43583349220835	11.8521398406916	13.5636812562007	12.0498697168075	7.63254300521834	9.89306415964131	13.0045615404035	17.3327310417454	19.5097221475936	VILL
ENSG00000136068	10796.1542458236	11026.4407651234	13868.3424044169	7271.42693688685	11340.0507700032	14636.2388095138	8014.81131243945	7890.24434200343	6705.49150212793	FLNB
ENSG00000136098	168.996215732008	205.437090571987	180.501296717133	196.814538707856	223.251882902637	283.601172576384	215.075440860519	270.583190151692	301.425207180321	NEK3
ENSG00000136099	15.5476518473447	15.8028531209221	9.39024086967741	17.405367368722	9.54067875652293	17.5876696171401	24.0084213053603	13.4810130324686	20.4852082549733	PCDH8
ENSG00000136100	773.326683189669	754.586236524031	671.923902230251	562.327253451017	535.232078240936	592.484620227407	642.225269918388	636.496401032984	658.453122481284	VPS36
ENSG00000136104	453.58584302471	450.38131394628	503.942926672688	607.84898349229	369.224267877437	433.096364322075	355.124565141788	343.76583232795	393.120901274011	RNASEH2B
ENSG00000136108	1525.02185076564	1286.94485103509	1872.83137345233	1230.42558552735	1234.56383109407	1892.8729425447	1412.49545346536	1638.90601294726	1860.25200677305	CKAP2
ENSG00000136110	7.43583349220835	4.93839160028816	6.26016057978494	14.7276185427647	8.58661088087064	8.79383480857005	5.00175443861673	13.4810130324686	10.7303471811765	CNMD
ENSG00000136111	1124.83881191225	1438.05963400391	1483.65805740903	752.44742009398	1143.9273829071	1153.09158927375	1009.35404571286	1033.22335598849	982.314510131339	TBC1D4
ENSG00000136114	73.6823500591555	89.8787271252445	63.6449658944803	80.3324647787168	86.8201766843586	70.3506784685604	80.0280710178677	71.25678317162	48.774305368984	THSD1
ENSG00000136122	253.494323598012	213.338517132449	323.441629955555	238.319645510193	159.329335233933	214.349723458895	252.088423706283	262.879754133138	256.552846240856	BORA
ENSG00000136141	361.651901666497	386.182223142534	364.132673724158	277.147003486573	366.36206425048	369.341061959942	328.115091173258	389.023518936952	354.101456978824	LRCH1
ENSG00000136143	377.87553837677	369.391691701554	367.26275401405	369.529337982097	289.082566322645	348.455704289588	363.127372243575	380.357153416079	338.493679260749	SUCLA2
ENSG00000136144	407.618872345603	414.824894424205	522.723408412043	311.957738224017	359.683589120914	456.180180694571	546.191584696947	587.386996414705	627.237567045135	RCBTB1
ENSG00000136146	390.719250772403	402.972754583514	383.956515560143	480.655914259322	351.096978240044	378.134896768512	399.140004201615	420.800192513485	402.875762347808	MED4
ENSG00000136147	98.0178051245646	84.9403355249564	71.9918466675269	187.442417817006	113.534077202623	104.426788351769	107.037544986398	130.95841231541	124.862221744599	PHF11
ENSG00000136149	15.5476518473447	14.8151748008645	8.34688077304659	16.0664929557434	8.58661088087064	9.89306415964131	5.00175443861673	7.70343601855351	6.82840275165777	RPL13AP25
ENSG00000136152	352.864098448433	393.095971382938	357.872513144373	417.728816849327	412.15732228179	400.119483789937	310.108775194237	360.135633867377	383.366040200215	COG3
ENSG00000136153	1653.45897472197	2269.68477949244	1895.78529557821	1348.24653386946	2110.39814094287	1765.36233782044	1819.63826476877	2693.31381798677	2038.76596442353	LMO7
ENSG00000136155	18.2515912990569	27.6549929616137	37.5609634787097	21.4219906076578	17.1732217617413	26.3815044257102	5.00175443861673	2.88878850695757	5.85291664427808	SCEL
ENSG00000136156	2217.23035040395	2533.39489094783	2691.86904930753	2875.90223907806	2558.81004249945	2429.29686586748	2252.79019915298	2674.05522794039	3116.67811307808	ITM2B
ENSG00000136158	138.576896900247	279.51296457631	194.064977973333	109.787701864246	167.915946114804	193.464365788541	118.041404751355	180.067816933688	200.950138120214	SPRY2
ENSG00000136159	710.460090937362	599.520740274983	612.452376722294	559.64950462506	503.747838344411	510.042418897063	589.206672869051	549.832745824257	462.380414897969	NUDT15
ENSG00000136161	82.4701532772199	87.9033704851293	79.2953673439426	60.2493485840376	87.7742445600109	48.3660914471353	83.0291236810377	107.848104259749	81.9408330198932	RCBTB2
ENSG00000136167	34.4752280093296	18.765888081095	10.4336009663082	115.143199516161	84.9120409330541	38.473027287494	98.0343869968879	85.7007257064078	18.5342360402139	LCP1
ENSG00000136169	86.5260624547881	90.8664054453021	119.986411112545	101.754455386375	103.039330570448	135.205210181765	111.038948537291	111.699822269026	124.862221744599	SETDB2
ENSG00000136193	5809.41391200351	5835.20351490049	6866.35279592745	4266.99275416284	5524.05300002678	6699.80289477931	3797.33196979782	4171.41060404672	4301.89373354439	SCRN1
ENSG00000136197	15.5476518473447	21.7289230412679	20.8672019326165	13.3887441297861	17.1732217617413	26.3815044257102	24.0084213053603	18.2956605440646	28.2890971140107	C7orf25
ENSG00000136205	3042.60786803907	3591.19837172955	4072.23445715011	2782.18103016956	5595.6080907007	4577.19101786071	5083.78321141005	7087.16113706923	6430.40441984686	TNS3
ENSG00000136206	28.3913642429773	32.5933845619019	36.5176033820788	40.1662323893584	53.4278010365284	36.2745685853515	27.0094739685303	39.4801095950867	43.8968748320856	SPDYE1
ENSG00000136213	1832.59496339789	2085.97661196172	1832.14032968373	2668.37670506638	2372.76680674725	1800.53767705472	1679.5891404875	1768.90149576035	1796.84540979337	CHST12
ENSG00000136231	6.75984862928032	8.88910488051869	3.13008028989247	6.69437206489306	6.67847512956605	7.69460545749879	5.00175443861673	0	8.77937496641713	IGF2BP3
ENSG00000136235	219.69508045161	212.350838812391	232.669301548674	390.951328589755	404.524779276572	370.440291311013	292.102459215217	342.802902825631	459.45395657583	GPNMB
ENSG00000136237	73.6823500591555	83.9526572048987	162.764175074409	45.5217300412728	123.074755959146	179.174384224615	52.018246161614	57.7757701391513	99.4995829527274	RAPGEF5
ENSG00000136238	10520.352421749	10078.2695778681	9624.99689141935	13107.5805030606	10117.8898212926	9144.48897156178	9415.30255525213	8668.29137987734	7769.74684527916	RAC1
ENSG00000136240	6411.71642487238	6367.56212941155	5578.84643668502	6556.46800035627	5528.82333940504	4553.00797213714	4653.63232968901	4619.17282262515	4222.87935884664	KDELR2
ENSG00000136243	486.033116445255	483.96237682824	394.390116526451	412.373319197413	420.743933162661	486.958602524567	286.100353888877	268.657331147054	265.332221207273	NUPL2
ENSG00000136244	13.5196972585606	26.6673146415561	2.08672019326165	17.405367368722	11.4488145078275	4.39691740428503	3.00105266317004	13.4810130324686	0	IL6
ENSG00000136247	1141.06244862252	1080.52008214305	934.850646581218	1338.87441297861	1060.92347772535	953.031847378779	827.290184147207	839.674526022332	804.776038588237	ZDHHC4
ENSG00000136250	6.08386376635229	4.93839160028816	8.34688077304659	14.7276185427647	20.9894932643504	32.9768805321377	2.00070177544669	2.88878850695757	3.90194442951872	AOAH
ENSG00000136261	1707.53776375621	1598.06352185325	1441.9236535438	1666.89864415837	1186.86043731145	1161.88542408232	827.290184147207	723.160056241711	680.889302951017	BZW2
ENSG00000136267	0.675984862928032	1.97535664011526	0	8.03324647787168	1.90813575130459	1.09922935107126	0	0	1.95097221475936	DGKB
ENSG00000136270	2758.6942256093	2657.84235927509	2728.3866526896	2831.71938344977	2319.33900571072	2062.15426260968	2412.84634118871	1981.70891577289	1924.63408986011	TBRG4
ENSG00000136271	2522.09952358449	2255.85728301163	1781.01568494882	2938.82933648806	2050.29186477678	1691.71397129866	2069.7259866996	1714.01451412816	1453.47429999572	DDX56
ENSG00000136273	549.57569356049	451.368992266338	424.647559328745	498.061281628044	493.253091712235	441.890199130645	580.203514879541	532.500014782511	430.189373354439	HUS1
ENSG00000136274	31.0953036946895	47.4085593627663	26.0840024157706	16.0664929557434	15.2650860104367	13.1907522128551	16.0056142035735	26.9620260649373	25.3626387918717	NACAD
ENSG00000136275	2.0279545887841	2.9630349601729	2.08672019326165	1.33887441297861	4.77033937826146	4.39691740428503	3.00105266317004	4.81464751159594	5.85291664427808	C7orf69
ENSG00000136279	3217.0119626745	3087.48242850016	2761.77417578179	4491.92365554325	3801.00641659873	3352.64952076733	3366.18073718906	3261.44222435509	2964.50228032685	DBNL
ENSG00000136280	1955.6242084508	1882.51487802985	1888.48177490179	1839.61344343261	1240.28823834798	1370.73900078586	2155.75616304381	1989.41235179144	1973.40839522909	CCM2
ENSG00000136286	17.5756064361288	17.7782097610374	3.13008028989247	12.0498697168075	13.3569502591321	20.8853576703539	6.00210532634008	2.88878850695757	3.90194442951872	MYO1G
ENSG00000136295	14132.8155292364	15478.8946319432	14619.5616739911	11748.6229738873	15587.5609524072	13455.6664864632	14451.0689240515	14705.8593594186	14715.2079298225	TTYH3
ENSG00000136297	4.05590917756819	0.987678320057632	6.26016057978494	5.35549765191445	4.77033937826146	8.79383480857005	3.00105266317004	1.92585900463838	1.95097221475936	MMD2
ENSG00000136319	476.569328364263	404.948111223629	459.078442517563	315.974361462953	415.019525908747	399.020254438866	324.113687622364	338.951184816354	300.449721072942	TTC5
ENSG00000136327	27.0393945171213	24.6919580014408	34.4308831888172	37.4884835634012	20.9894932643504	32.9768805321377	47.0164917229973	28.8878850695757	33.1665276509091	NKX2-8
ENSG00000136352	35.1512128722577	43.4578460825358	90.7723284068817	28.1163626725509	80.1417015547926	65.9537610642754	79.0277201301443	77.0343601855351	74.1369441608557	NKX2-1
ENSG00000136367	218.343110725754	202.474055611815	179.457936620502	144.59843660169	128.79916321306	150.594421096762	197.069124881499	176.216098924412	198.999165905455	ZFHX2
ENSG00000136371	86.5260624547881	74.0758740043224	64.6883259911111	95.0600833214815	58.1981404147899	57.1599262557053	108.037895874121	83.7748667017694	82.9163191272729	MTHFS
ENSG00000136378	106.805608342629	132.348894887723	172.154415944086	278.485877899551	354.913249742653	374.837208715298	243.085265716773	310.063299746779	419.459026173263	ADAMTS7
ENSG00000136379	383.283417280194	371.36704834167	367.26275401405	428.439812153156	422.652068913966	362.745685853515	367.128775794468	311.989158751417	355.076943086204	ABHD17C
ENSG00000136381	1297.21495195889	1137.80542470639	1173.78010870968	1136.70437661884	1380.53621606887	1522.43265123369	1086.38106406755	1141.07146024824	1001.82423227893	IREB2
ENSG00000136383	116.94538128655	136.299608167953	33.3875230921864	194.136789881899	329.153417100041	141.800586288192	76.0266674669743	86.663655208727	33.1665276509091	ALPK3
ENSG00000136404	12.8437123956326	12.8398181607492	14.6070413528315	20.0831161946792	21.9435611400027	28.5799631278527	6.00210532634008	16.3698015394262	19.5097221475936	TM6SF1
ENSG00000136425	684.772666146096	758.536949804261	712.614945998853	1342.89103621755	1003.67940518621	834.315077463084	739.259306027553	903.227873175399	977.43707959444	CIB2
ENSG00000136436	958.546535631949	896.81191461233	943.197527354265	1257.20307378692	1015.12821969404	1110.22164458197	960.336852214412	1072.70346558358	1021.33395442653	CALCOCO2
ENSG00000136444	1168.10184313964	1231.63486511187	1265.59579721319	1239.7977064182	1081.9129709897	1117.91625003947	1308.45896114214	1129.51630622041	1203.74985650653	RSAD1
ENSG00000136448	3400.203860528	3191.18865210621	2834.80938254595	3460.99035754971	3083.54737410821	2688.71499272029	3435.20494844197	3157.44583810462	2818.1793642199	NMT1
ENSG00000136449	10.1397729439205	15.8028531209221	12.5203211595699	9.37212089085029	19.0813575130459	17.5876696171401	21.0073686421903	16.3698015394262	37.0684720804279	MYCBPAP
ENSG00000136450	2054.99398330122	1925.97272411238	1589.03742716874	1543.72219816434	1372.90367306365	1305.88446907265	1632.5726487645	1681.2749110493	1231.06346751316	SRSF1
ENSG00000136451	1834.62291798668	1938.81254227313	1934.38961915355	1724.47024391645	2066.51101866287	2096.23037249289	2025.71054763978	2411.17547380725	2200.69665824856	VEZF1
ENSG00000136457	13.5196972585606	4.93839160028816	32.3441629955555	6.69437206489306	5.72440725391376	26.3815044257102	7.00245621406342	19.2585900463838	21.460694362353	CHAD
ENSG00000136463	914.607519541627	811.871579087374	702.181345032545	1036.28879564545	791.876336791403	569.400803854911	832.291938585824	653.829132074729	571.634858924493	TACO1
ENSG00000136478	1378.33313551026	1366.94679495976	1289.5930794357	1048.33866536225	1299.44044663842	1466.37195432906	1120.39299425015	1071.74053608126	1022.30944053391	TEX2
ENSG00000136485	3448.19878579589	3118.10045642194	4290.29671734595	2407.29619453555	3072.09855960038	3862.69193966439	3364.18003541361	3234.48019829015	3850.2436658276	DCAF7
ENSG00000136490	728.035697373491	991.629033337863	622.885977688602	1253.18645054798	1065.69381710361	722.193683653815	1047.36737944634	1162.25590929926	1035.96624603722	LIMD2
ENSG00000136492	922.719337896764	933.356012454462	1100.74490194552	637.30422057782	787.105997413141	1076.14553469876	1106.38808182202	1308.62119365178	1186.19110657369	BRIP1
ENSG00000136504	1047.77653753845	943.232795655039	1169.60666832315	883.657112565884	1016.08228756969	1114.61856198625	1068.37474808853	1106.40599816475	1247.64673133861	KAT7
ENSG00000136514	4.73189404049622	6.91374824040342	12.5203211595699	12.0498697168075	6.67847512956605	7.69460545749879	7.00245621406342	23.1103080556605	15.6077777180749	RTP4
ENSG00000136518	1896.13754051313	1616.82940993434	1761.19184311283	1109.92688835927	1006.54160881317	1159.68696538018	1587.55685881695	1467.50456153444	1480.78791100236	ACTL6A
ENSG00000136521	1230.96843539195	1170.39880926829	1205.0809116086	1555.77206788115	1115.30534663753	973.917205049133	1353.47475108969	1215.21703192682	1246.67124523123	NDUFB5
ENSG00000136522	881.484261258154	786.191942765875	729.308707544946	884.995986978863	596.292422282683	451.783263290286	742.260358690723	650.940343567771	614.556247649199	MRPL47
ENSG00000136527	5050.28291093533	4860.36501300361	4077.45125763326	4008.58999245797	3305.84518913519	3076.74295364845	4167.46179825546	3707.27858392888	3048.3940855615	TRA2B
ENSG00000136531	3.37992431464016	1.97535664011526	1.04336009663082	16.0664929557434	13.3569502591321	18.6868989682114	12.0042106526802	8.6663655208727	17.5587499328343	SCN2A
ENSG00000136535	4.05590917756819	9.87678320057632	2.08672019326165	0	0.954067875652293	6.59537610642754	3.00105266317004	2.88878850695757	0.975486107379681	TBR1
ENSG00000136536	1156.61010046986	1221.75808191129	1256.20555634351	1028.25554916757	1416.79079534365	1350.95287246657	1163.40808242225	1385.65555383731	1203.74985650653	MARCH7
ENSG00000136542	33.1232582834736	58.2730208834003	43.8211240584946	32.1329859114867	80.1417015547926	50.5645501492778	41.0143863966572	33.7025325811716	54.6272220132621	GALNT5
ENSG00000136560	352.864098448433	397.046684663168	369.349474207312	354.801719439332	400.708507773963	451.783263290286	275.09649412392	348.580479839546	313.131040468878	TANK
ENSG00000136573	6.08386376635229	3.95071328023053	7.30352067641577	9.37212089085029	4.77033937826146	7.69460545749879	16.0056142035735	15.406872037107	25.3626387918717	BLK
ENSG00000136574	271.745914897069	260.747076495215	345.352191984803	336.057477657632	341.556299483521	369.341061959942	463.162461015909	429.466558034358	489.6940259046	GATA4
ENSG00000136603	1423.62412132644	2013.87609459751	1444.01037373706	1155.44861840054	1851.8457466411	1423.50200963728	1928.67651153061	3021.67277827761	2788.91478099851	SKIL
ENSG00000136628	4039.00955599499	3660.33585413358	3505.68992467957	3203.92647025782	3069.23635597343	3313.07726412877	3706.300039015	3099.67006796547	3024.98241898439	EPRS
ENSG00000136630	1.35196972585606	2.9630349601729	0	0	3.81627150260917	0	1.00035088772335	0	0.975486107379681	HLX
ENSG00000136631	632.721831700638	575.816460593599	645.83989981448	590.443616123568	493.253091712235	482.561685120281	563.197549788244	571.017194875279	569.683886709734	VPS45
ENSG00000136636	1401.99260571274	1279.04342447463	1604.68782861821	1108.58801394629	1056.15313834709	1411.41048677549	1156.40562620819	1046.70436902096	1173.50978717776	KCTD3
ENSG00000136643	634.073801426494	634.089481477	641.666459427957	573.038248754846	674.525988086171	739.781353270955	521.182812503863	545.018098312661	507.252775837434	RPS6KC1
ENSG00000136682	536.731981164857	463.221132107029	388.129955946667	464.589421303579	357.77545336961	415.508694704935	399.140004201615	476.650103647998	460.429442683209	CBWD2
ENSG00000136688	2.70393945171213	0.987678320057632	2.08672019326165	1.33887441297861	0	1.09922935107126	3.00105266317004	0.962929502319189	2.92645832213904	IL36G
ENSG00000136699	3968.03114538755	3829.22884686344	3470.21568139412	3647.09390095374	3388.84909431694	3263.61194333056	4534.59057404993	4214.74243165109	3632.71026388193	SMPD4
ENSG00000136709	2246.29769950985	2263.75870957209	2194.18628321462	2580.01099380979	2370.85867099595	2102.82574859931	2314.81195419182	2273.4765549756	1960.72707583316	WDR33
ENSG00000136710	517.128420139945	532.358614511064	474.728843967025	585.088118471654	491.344955960931	504.546272141707	558.195795349627	551.758604828895	549.19867845476	CCDC115
ENSG00000136715	1293.83502764425	1515.09854296841	1493.04829827871	1186.24272989905	1725.908787055	1526.82956863797	1574.55229727655	1692.83006507713	1693.44388241113	SAP130
ENSG00000136717	2534.94323598012	2686.48503055676	2621.96392283326	4153.18842905966	3115.98568188039	2966.82001854132	3298.15687682387	3071.74511239821	2909.87505831359	BIN1
ENSG00000136718	2670.81619342865	2447.46687710281	2028.29202785032	3019.16180126677	2224.88628602115	1985.20820803469	2346.82318259897	1791.04887431369	1597.84624388792	IMP4
ENSG00000136720	2108.39678747253	2152.15105940558	2161.84212021907	2089.98295865961	1946.29846633068	1846.70530979971	2505.87897374698	2468.9512439464	2334.33825495958	HS6ST1
ENSG00000136731	4310.07948602913	4510.72688770321	4588.69770498236	3258.82032118994	3622.59572385176	3673.62449128014	4137.45127162376	4025.04531969421	3802.444846566	UGGT1
ENSG00000136738	769.946758875028	785.204264445817	771.043111410179	577.054871993782	679.296327464432	761.765940292381	806.282815505017	792.490980408692	693.570622346953	STAM
ENSG00000136750	5.40787890342426	2.9630349601729	0	0	6.67847512956605	3.29768805321377	3.00105266317004	8.6663655208727	1.95097221475936	GAD2
ENSG00000136754	1416.18828783423	1347.19322855861	1336.54428378409	1366.99077565116	1678.20539327238	1742.27852144794	1561.54773573614	1667.79389801683	1583.21395227722	ABI1
ENSG00000136758	4093.76432989216	4066.27164367727	3722.70882477878	3898.80229059372	3405.06824820303	3546.11388655587	3744.31337274848	3505.06338844185	3361.52512603038	YME1L1
ENSG00000136770	1593.9723067843	1738.31384330143	1456.53069489663	3689.93788216906	2414.74579327595	2154.48952809966	2479.86985066618	2389.99102475623	2221.18186650353	DNAJC1
ENSG00000136783	450.881903572997	401.985076263456	501.856206479426	645.337467055691	466.539191193971	461.676327449928	424.148776394699	491.094046182786	429.21388724706	NIPSNAP3A
ENSG00000136802	1961.70807221715	2542.28399582834	1672.50623489921	1933.33465234112	2329.8337523429	1858.79683266149	2580.90529032623	2772.27403717694	1933.41346482653	LRRC8A
ENSG00000136807	1422.94813646351	1446.94873888443	1289.5930794357	1784.71959250049	1666.75657876456	1482.86039459512	1400.49124281268	1417.43222741385	1416.4058279153	CDK9
ENSG00000136810	1946.1604203698	1731.40009506103	1685.02655605878	3250.78707471207	1876.65151140806	1567.50105462761	2199.77160210364	1871.9349525085	1685.63999355209	TXN
ENSG00000136811	1969.81989057229	1875.60112978944	1981.34082350193	1602.6326723354	1465.44825700192	1676.32476038367	1896.66528312346	1908.52627359663	2046.56985328257	ODF2
ENSG00000136813	1773.78428032316	1677.07778745786	1920.82593789735	1581.21068172774	1691.56234353152	1885.1783370872	1784.62598369845	1708.23693711424	1711.97811845134	KIAA0368
ENSG00000136816	1122.81085732346	1023.23473957971	1006.84249324875	855.540749893334	859.615155962716	839.81122421844	953.334396000349	822.341794980587	829.163191272729	TOR1B
ENSG00000136819	1301.27086113646	1177.3125575087	1097.61482165563	1561.12756553306	1204.98772694885	1034.37481935805	1222.42878479793	1032.26042648617	1060.35339872171	C9orf78
ENSG00000136824	2294.29262477774	1979.30735339549	2030.37874804358	1320.13017119691	1534.14114404889	2047.86428104575	1952.68493283597	1880.60131802938	1985.11422851765	SMC2
ENSG00000136826	1.35196972585606	3.95071328023053	5.21680048315412	6.69437206489306	2.86220362695688	8.79383480857005	0	3.85171800927675	1.95097221475936	KLF4
ENSG00000136827	1205.28101060068	1085.45847374334	841.991597981075	992.105940017152	827.176848190538	612.27074854669	956.335448663519	891.672719147569	693.570622346953	TOR1A
ENSG00000136828	160.884397376872	180.745132570547	196.151698166595	139.242938949776	176.502556995674	229.738934373893	183.064212453372	179.104887431369	217.533401945669	RALGPS1
ENSG00000136830	3692.90530617584	3410.453239159	3295.97454525677	4288.4147447705	3382.17061918738	3737.37979364227	4028.41302486191	3528.17369649751	3568.32818079487	FAM129B
ENSG00000136834	2.70393945171213	3.95071328023053	1.04336009663082	2.67774882595723	0.954067875652293	2.19845870214251	1.00035088772335	7.70343601855351	0	OR1J1
ENSG00000136840	906.495701186491	940.269760694866	658.36022097405	1071.09953038289	768.978707775748	701.308325983461	788.276499525997	601.830938949493	599.923956038504	ST6GALNAC4
ENSG00000136842	132.493033133894	101.730866965936	126.24657169233	124.515320407011	141.202045596539	115.419081862482	149.052282270779	165.6238743989	123.886735637219	TMOD1
ENSG00000136848	1105.23525088733	1331.39037543769	1303.1567606919	1100.55476746842	1406.29604871148	1325.67059739193	1316.46176824392	1532.02083818983	1525.66027194182	DAB2IP
ENSG00000136854	716.543954703714	811.871579087374	851.381838850752	499.400156041023	585.797675650508	685.919115068464	943.330887123115	933.078687747294	995.971315634654	STXBP1
ENSG00000136856	335.964476875232	372.354726661727	308.834588602724	524.838769887616	401.662575649615	392.424878332438	536.188075819714	467.983738127126	379.464095770696	SLC2A8
ENSG00000136859	213.611216685258	193.584950731296	224.322420775627	171.375924861262	175.548489120022	171.479778767116	128.044913628588	147.328213854836	170.710068791444	ANGPTL2
ENSG00000136861	1502.03836542609	1585.2237036925	1733.0211205038	1352.2631571084	1443.50469586192	1721.39316377759	1642.57615764173	1835.34363142037	1889.51658999444	CDK5RAP2
ENSG00000136866	29.7433339688334	38.5194544822477	42.7777639618638	44.1828556282942	44.8411901556578	61.5568436599903	46.0161408352739	28.8878850695757	75.1124302682354	ZFP37
ENSG00000136867	17.5756064361288	19.7535664011526	12.5203211595699	10.7109953038289	13.3569502591321	20.8853576703539	23.008070417637	17.3327310417454	25.3626387918717	SLC31A2
ENSG00000136868	632.721831700638	586.680922114233	516.463247832258	507.433402518894	482.75834508006	431.997134971004	594.208427307668	501.686270708297	444.821664965134	SLC31A1
ENSG00000136869	459.669706791062	608.409845155501	850.338478754122	416.389942436349	853.890748708802	883.78039826129	1100.38597649568	1471.35627954372	1402.74902241198	TLR4
ENSG00000136870	260.93015709022	285.439034496656	228.49586116215	238.319645510193	288.128498446992	335.264952076733	212.074388197349	254.213388612266	256.552846240856	ZNF189
ENSG00000136874	250.7903841463	246.919580014408	260.840024157706	188.781292229984	262.36866580438	273.708108416743	231.081055064093	265.768542640096	269.234165636792	STX17
ENSG00000136875	1272.20351203056	1032.12384446023	950.501048030681	872.946117262056	737.494467879222	706.804472738818	1036.36351968139	783.82461488782	703.32548342075	PRPF4
ENSG00000136877	1625.74359534192	1551.64264081054	1490.96157808545	2381.85758068895	1830.85625337675	1614.76791672368	1712.60071978237	1465.57870252981	1450.54784167359	FPGS
ENSG00000136878	308.249097495183	353.588838580632	384.999875656774	456.556174825707	434.100883421793	410.012547949579	367.128775794468	406.356249978698	477.012706508664	USP20
ENSG00000136881	13.5196972585606	7.90142656046106	1.04336009663082	2.67774882595723	8.58661088087064	0	5.00175443861673	5.77757701391513	1.95097221475936	BAAT
ENSG00000136883	0	0	3.13008028989247	1.33887441297861	5.72440725391376	17.5876696171401	0	0.962929502319189	0.975486107379681	KIF12
ENSG00000136888	687.476605597809	654.83072619821	566.544532470537	749.769671268023	679.296327464432	528.729317865274	603.211585297178	589.312855419343	597.972983823744	ATP6V1G1
ENSG00000136891	869.316533725449	736.808026762993	733.482147931469	767.175038636745	707.918363734001	700.20909663239	817.286675269974	801.157345929565	735.516524964279	TEX10
ENSG00000136895	91.9339413582124	84.9403355249564	121.029771209176	50.8772276931873	116.39628082958	125.312146022123	79.0277201301443	78.9602191901735	109.254444026524	GARNL3
ENSG00000136897	500.228798566744	507.666656509623	432.994440101792	627.932099686969	438.871222800055	370.440291311013	460.161408352739	445.836359573784	349.224026441926	MRPL50
ENSG00000136908	1414.16033324544	1251.38843151302	1161.25978755011	1711.08149978667	1031.34737358013	993.703333368416	1506.52843691136	1282.62209708916	1159.85298167444	DPM2
ENSG00000136918	4.05590917756819	4.93839160028816	3.13008028989247	5.35549765191445	4.77033937826146	4.39691740428503	8.00280710178677	4.81464751159594	2.92645832213904	WDR38
ENSG00000136925	493.468949937463	433.5907825053	389.173316043297	215.558780489557	398.800372022658	453.981721992429	443.155443261442	466.057879122487	377.513123555936	TSTD2
ENSG00000136928	22.9834853395531	11.8521398406916	5.21680048315412	14.7276185427647	11.4488145078275	10.9922935107126	14.0049124281268	8.6663655208727	13.6568055033155	GABBR2
ENSG00000136930	2708.67134575262	2307.21655565463	2243.22420775627	4572.25612032196	3008.17601193168	2512.83829654889	2941.03160990664	2663.46300341488	2500.17089321412	PSMB7
ENSG00000136931	14.1956821214887	14.8151748008645	9.39024086967741	14.7276185427647	25.7598326426119	14.2899815639263	26.009123080807	41.4059685997251	11.7058332885562	NR5A1
ENSG00000136932	194.683640523273	230.129048573428	159.634094784516	231.6252734453	194.629846633068	137.403668883907	177.062107127032	177.179028426731	101.450555167487	TRMO
ENSG00000136933	618.526149579149	555.075215872389	511.246447349104	681.487076206114	510.426313473977	438.592511077431	582.204216654987	466.057879122487	416.532567851124	RABEPK
ENSG00000136935	358.271977351857	294.328139377174	252.493143384659	295.891245268273	314.842398965257	286.898860629598	337.118249162768	306.211581737502	242.896040737541	GOLGA1
ENSG00000136936	336.64046173816	307.167957537924	241.01618232172	360.157217091247	307.209855960038	252.822750746389	236.08280950271	215.696208519498	197.048193690696	XPA
ENSG00000136937	1584.50851870331	1385.71268304086	1502.43853914839	1123.31563248906	1060.92347772535	1164.08388278446	1368.48001440554	1246.99370550335	1256.42610630503	NCBP1
ENSG00000136938	7353.36333893113	6636.21063246723	6492.82988133362	8327.79884872697	5341.82603577719	4729.98389765962	5982.09830858561	5083.304842743	5099.84136938097	ANP32B
ENSG00000136940	598.922588554236	582.730208834003	550.894131021075	524.838769887616	632.54700155747	636.453794270257	610.214041511241	687.531664655901	613.580761541819	PDCL
ENSG00000136942	14190.2742425852	14253.1858367517	12550.5786023722	27825.8269249345	15661.0241788324	13395.2088721543	14404.0524323285	12584.5256658095	12148.7039813065	RPL35
ENSG00000136943	542.81584493121	563.964320752908	636.449658944803	889.012610217799	620.14411917399	759.567481590238	727.255095374873	791.528050906373	855.50131617198	CTSV
ENSG00000136944	143.308790940743	154.077817928991	193.021617876702	147.276185427647	177.456624871326	184.670530979971	188.065966891989	202.21519548703	185.342360402139	LMX1B
ENSG00000136950	1416.18828783423	1351.14394183884	1046.49017692072	1555.77206788115	1135.34077202623	1018.98560844305	1283.45018894905	1069.81467707662	918.907913151659	ARPC5L
ENSG00000136960	18.2515912990569	29.630349601729	25.0406423191398	38.8273579763798	48.6574616582669	36.2745685853515	26.009123080807	26.9620260649373	34.1420137582888	ENPP2
ENSG00000136982	1245.84010237636	1151.6329211872	1197.77739093219	1341.55216180457	1077.14263161144	1167.38157083767	1582.55510437833	1416.46929791153	1313.00430053305	DSCC1
ENSG00000136986	3056.12756529763	2886.98372952846	2212.96676495398	3420.82412516036	3015.8085549369	2674.42501115637	3270.14705196762	3269.14566037365	2514.80318482482	DERL1
ENSG00000136997	3458.33855873981	3834.16723846373	2779.51129742451	3091.46101956762	3524.32673265957	2275.4047567175	3233.13406912185	2791.53262722333	1325.68561992899	MYC
ENSG00000136999	238.622656613595	333.83527217948	351.612352564588	555.632881386124	828.13091606619	574.896950610267	2752.96564301465	5466.55078466603	5502.71713172878	NOV
ENSG00000137038	1059.94426507115	875.082991571062	906.679923972186	1282.64168763351	766.116504148791	633.156106217044	831.291587698101	741.455716785775	745.271386038076	DMAC1
ENSG00000137040	500.228798566744	461.245775466914	408.997157879283	342.751849722525	352.051046115696	481.46245576921	412.144565742019	417.911404006528	376.537637448557	RANBP6
ENSG00000137054	3459.01454360274	3100.32224666091	2543.71191558595	3763.57597488288	2595.06462177424	2335.86237102642	3134.09933123724	2631.68632983834	2347.99506046289	POLR1E
ENSG00000137055	1389.14889331711	1424.23213752311	1022.49289469821	1427.2401242352	1444.45876373757	1290.49525815765	1381.48457594594	1460.76405501821	1041.8191626815	PLAA
ENSG00000137070	175.08007949836	230.129048573428	228.49586116215	341.412975309546	278.587819690469	234.135851778178	250.087721930837	304.285722732864	312.155554361498	IL11RA
ENSG00000137073	1702.12988485278	1790.66079426449	1645.37887238681	1289.3360596984	1803.18828498283	1507.04344031869	1795.62984346341	1696.68178308641	1472.00853603594	UBAP2
ENSG00000137074	1053.18441644187	874.095313251004	877.465841266523	1040.30541888438	758.483961143573	725.491371707029	801.2810610664	784.787544390139	712.104858387167	APTX
ENSG00000137075	839.573199756616	857.304781810025	953.631128320573	772.53053628866	838.625662698365	1040.97019546448	912.320009603692	964.855361323827	896.471732681927	RNF38
ENSG00000137076	13082.3350522462	14345.039920517	13119.209855036	10739.1116665015	13398.9292456608	12263.0026405509	13651.7885647605	14822.3738291993	12997.3768947269	TLN1
ENSG00000137078	2.70393945171213	0	0	0	0.954067875652293	1.09922935107126	0	0.962929502319189	4.8774305368984	SIT1
ENSG00000137090	6.08386376635229	0.987678320057632	9.39024086967741	2.67774882595723	4.77033937826146	8.79383480857005	12.0042106526802	5.77757701391513	9.75486107379681	DMRT1
ENSG00000137094	1742.01299176554	1617.8170882544	1811.27312775111	1467.40635662456	1269.8643424932	1455.37966081834	1307.45861025441	1093.8879146346	1364.70506422417	DNAJB5
ENSG00000137098	6.08386376635229	10.864461520634	20.8672019326165	14.7276185427647	6.67847512956605	14.2899815639263	7.00245621406342	8.6663655208727	19.5097221475936	SPAG8
ENSG00000137100	1830.56700880911	1761.03044466276	1766.40864359599	2634.90484474191	1904.31947980198	1612.56945802153	1929.67686241833	2042.373474419	1995.84457569883	DCTN3
ENSG00000137101	7.43583349220835	11.8521398406916	15.6504014494624	29.4552370855295	21.9435611400027	19.7861283192826	14.0049124281268	16.3698015394262	26.3381248992514	CD72
ENSG00000137103	242.678565791163	346.675090340229	392.30339633319	212.881031663599	248.057647669596	290.196548682812	349.122459815448	570.05426537296	784.290830333263	TMEM8B
ENSG00000137106	4162.03880104789	4417.88512561779	4148.39974420416	6177.56654148332	4595.74495701709	4169.37692861327	4147.45478050099	4098.22796187047	4027.7821373707	GRHPR
ENSG00000137124	3778.07939890477	3637.61925277226	3125.90684950595	3110.20526134932	2658.98716944294	2759.06567118885	3779.3256538188	3223.88797376464	2246.5445052954	ALDH1B1
ENSG00000137133	13.5196972585606	14.8151748008645	11.4769610629391	12.0498697168075	6.67847512956605	8.79383480857005	8.00280710178677	21.1844490510221	17.5587499328343	HINT2
ENSG00000137135	719.923879018354	463.221132107029	819.037675855197	585.088118471654	505.655974095715	709.00293144096	608.213339735794	458.354443103934	703.32548342075	ARHGEF39
ENSG00000137142	246.058490105804	244.944223374293	310.921308795986	87.0268368436098	130.707298964364	160.487485256403	268.094037909857	260.9538951285	239.969582415401	IGFBPL1
ENSG00000137145	321.768794753743	263.710111455388	418.38739874896	259.741636117851	345.37257098613	481.46245576921	337.118249162768	429.466558034358	485.792081475081	DENND4C
ENSG00000137154	18062.9915222999	17586.6001669462	17380.2924896763	29586.4467780014	20389.3845705651	16789.6291082624	15125.305422377	15961.5194304429	16869.0812549168	RPS6
ENSG00000137161	3489.4338624345	3348.22950499537	3496.29968380989	4415.60781400347	2650.40055856207	2306.1831785475	2491.87406131886	2270.58776646865	2196.79471381904	CNPY3
ENSG00000137166	3155.49734014805	3937.87346206978	3404.48399530638	4143.81630816881	4557.582241991	4205.65149719863	3488.22354549131	3602.31926817608	3367.37804267466	FOXP4
ENSG00000137168	1858.95837305209	1451.88713048472	1525.39246127426	1674.93189063624	1233.60976321841	1042.06942481555	1183.41510017672	991.817387388764	935.491176977114	PPIL1
ENSG00000137171	661.789180806543	801.994795886797	671.923902230251	901.062479934606	900.640074615764	914.558820091285	543.190532033777	556.573252340491	697.472566776472	KLC4
ENSG00000137177	717.89592442957	745.697131643512	863.902160010322	565.005002276975	760.392096894877	913.459590740214	773.271236210147	857.007257064078	926.711802010697	KIF13A
ENSG00000137185	391.395235635331	367.416335061439	413.170598265806	365.512714743161	424.56020466527	518.836253705633	254.08912548173	259.990965626181	294.596804428664	ZSCAN9
ENSG00000137193	1216.09676840753	657.793761158383	1823.79344891068	1354.94090593436	795.692608294012	1706.00395286259	1026.36001080415	785.750473892458	1593.9442994584	PIM1
ENSG00000137198	8.11181835513638	4.93839160028816	3.13008028989247	22.7608650206364	21.9435611400027	7.69460545749879	18.0063159790202	14.4439425347878	7.80388885903745	GMPR
ENSG00000137200	2865.49983395193	2668.70682079572	2964.18603452817	2245.29239056513	2440.50562591856	2564.50207604924	1947.68317839736	2068.37257098162	2086.56478368514	CMTR1
ENSG00000137203	9.46378808099245	3.95071328023053	20.8672019326165	5.35549765191445	11.4488145078275	6.59537610642754	6.00210532634008	12.5180835301495	3.90194442951872	TFAP2A
ENSG00000137207	1662.92276280296	1854.85988506823	1552.51982378667	2418.00718983937	2210.57526788636	1836.81224564007	1310.45966291758	1527.20619067823	1467.13110549904	YIPF3
ENSG00000137210	1100.50335684684	966.937075336422	843.034958077706	1408.4958824535	1045.65839171491	889.276545016646	1001.35123861107	915.745956705548	833.065135702247	TMEM14B
ENSG00000137216	2009.02701262211	2419.8118841412	2065.85299132903	3096.81651721953	3000.54346892646	2782.14948756135	2075.72809202594	2284.06877950112	2045.59436717519	TMEM63B
ENSG00000137218	275.125839211709	289.389747776886	379.78307517362	349.446221787418	268.093073058294	341.860328183161	202.070879320116	182.956605440646	278.013540603209	FRS3
ENSG00000137221	1201.90108628604	1420.28142424287	1103.87498223541	1341.55216180457	1413.9285917167	1172.87771759303	1159.40667887136	1109.29478667171	1049.62305154054	TJAP1
ENSG00000137261	6.08386376635229	11.8521398406916	11.4769610629391	38.8273579763798	14.3110181347844	18.6868989682114	65.0228077020175	45.2576866090019	27.3136110066311	KIAA0319
ENSG00000137265	4.05590917756819	0	0	0	0.954067875652293	2.19845870214251	3.00105266317004	5.77757701391513	0	IRF4
ENSG00000137266	234.566747436027	236.055118493774	281.707226090322	206.186659598706	272.863412436556	297.89115414031	244.085616604496	258.065106621543	257.528332348236	SLC22A23
ENSG00000137267	635.42577115235	557.050572512504	520.636688218781	741.736424790151	519.012924354847	457.279410045643	622.218252163921	545.98102781498	550.17416456214	TUBB2A
ENSG00000137269	491.440995348679	556.062894192447	492.465965609749	500.739030454001	563.854114510505	568.301574503839	628.220357490261	718.345408730115	573.585831139252	LRRC1
ENSG00000137270	2.70393945171213	5.92606992034579	3.13008028989247	5.35549765191445	1.90813575130459	2.19845870214251	1.00035088772335	0	0	GCM1
ENSG00000137273	219.019095588682	234.079761853659	267.100184737491	179.409171339134	186.997303627849	200.059741894969	343.120354489108	354.358056853461	619.433678186097	FOXF2
ENSG00000137274	118.973335875334	92.8417620854174	121.029771209176	157.987180731476	112.580009326971	125.312146022123	119.041755639078	128.069623808452	150.224860536471	BPHL
ENSG00000137275	618.526149579149	632.114124836884	442.384680971469	515.466648996766	649.720223319211	474.867079662783	617.216497725305	694.272171172135	470.184303757006	RIPK1
ENSG00000137285	2234.12997197715	1800.53757746506	2226.53044621018	1641.46003031178	1030.39330570448	1034.37481935805	1397.49019014951	1183.44035835028	1188.14207878845	TUBB2B
ENSG00000137288	1596.00026137308	1584.23602537244	1554.60654397993	1790.07509015241	1310.88926114625	1194.86230461446	1202.42176704346	950.411418789039	1059.37791261433	UQCC2
ENSG00000137309	27518.6677849373	28057.9657161972	24027.5396653112	24994.1075414847	19074.6790379163	16009.1762690018	16387.7482426839	14095.3620549483	11735.0978717776	HMGA1
ENSG00000137310	1553.41321500862	1295.83395591561	1461.74749537978	1419.20687775733	1011.31194819143	1255.31991892337	1457.51124341292	1197.88430088507	1163.75492610396	TCF19
ENSG00000137312	6091.97558470742	6076.19702499455	6305.02506394007	8677.24507051439	6347.4135767147	6024.87607322156	3618.26916089534	3688.01999388249	3631.73477777455	FLOT1
ENSG00000137331	1654.81094444782	3837.1302734239	1551.47646369004	1934.6735267541	2738.17480312208	1634.55404504296	1469.5154540656	1786.23422680209	1776.3602015384	IER3
ENSG00000137337	2480.86444694588	2143.26195452506	2340.25669674294	1455.35648690775	1946.29846633068	2077.54347352467	2181.76528612462	1844.97292644357	1789.04152093433	MDC1
ENSG00000137338	317.712885576175	351.613481940517	297.357627539785	326.685356766782	290.990702073949	344.058786885303	146.051229607609	149.254072859474	180.464929865241	PGBD1
ENSG00000137343	377.87553837677	442.479887385819	352.655712661219	459.233923651664	447.457833680925	440.790969779574	288.101055664324	275.397837663288	370.684720804279	ATAT1
ENSG00000137364	306.897127769327	316.057062418442	300.487707829677	403.001198306562	330.107484975693	308.883447651023	313.109827857407	298.508145718948	236.067637985883	TPMT
ENSG00000137392	0.675984862928032	0	0	0	3.81627150260917	1.09922935107126	0	2.88878850695757	0.975486107379681	CLPS
ENSG00000137393	21.631515613697	12.8398181607492	32.3441629955555	20.0831161946792	37.2086471504394	19.7861283192826	18.0063159790202	49.1094046182786	48.774305368984	RNF144B
ENSG00000137404	428.574403096372	407.911146183802	464.295243000717	598.47686260144	338.694095856564	373.737979364227	327.114740285534	295.619357211991	302.400693287701	NRM
ENSG00000137409	11847.3107076767	11360.2760373029	10011.0401271728	11803.5168248194	9531.13807776641	8054.05345529909	8157.86148938389	7576.32932424738	6516.24719729627	MTCH1
ENSG00000137411	1372.2492717439	1402.50321448184	1068.40073894996	1622.71578853008	1322.33807565408	1223.44226774231	1032.36211613049	963.892431821508	835.016107917007	VARS2
ENSG00000137413	1011.94933980326	1042.0006276608	1331.32748330093	1354.94090593436	1308.98112539495	1258.61760697659	870.305272319311	1011.07597743515	1041.8191626815	TAF8
ENSG00000137414	193.331670797417	271.611538015849	259.796664061075	238.319645510193	305.301720208734	326.471117268163	285.100003001154	300.434004723587	284.841943354867	FAM8A1
ENSG00000137434	6.75984862928032	7.90142656046106	0	10.7109953038289	5.72440725391376	17.5876696171401	9.00315798951012	6.74050651623432	7.80388885903745	C6orf52
ENSG00000137440	2.0279545887841	0.987678320057632	1.04336009663082	0	0.954067875652293	0	1.00035088772335	2.88878850695757	1.95097221475936	FGFBP1
ENSG00000137449	104.777653753845	138.274964808068	94.945768793405	74.9769671268023	128.79916321306	125.312146022123	132.046317179482	128.069623808452	121.93576342246	CPEB2
ENSG00000137460	113.565456971909	119.509076726973	139.81025294853	77.6547159527595	100.177126943491	111.022164458197	99.0347378846113	123.254976296856	111.205416241284	FHDC1
ENSG00000137463	0.675984862928032	0.987678320057632	2.08672019326165	1.33887441297861	2.86220362695688	1.09922935107126	0	0.962929502319189	0.975486107379681	MGARP
ENSG00000137474	166.968261143224	195.560307371411	188.848177490179	222.25315255445	294.806973576558	294.593466087097	191.067019555159	252.287529607627	308.253609931979	MYO7A
ENSG00000137478	768.594789149172	641.003229717403	698.007904646021	578.393746406761	814.773965807058	773.857463154164	778.272990648763	900.339084668441	801.849580266098	FCHSD2
ENSG00000137486	355.568037900145	298.278852657405	243.102902514982	421.745440088263	378.76494663396	358.34876844923	432.151583496486	396.726954955506	317.032984898396	ARRB1
ENSG00000137491	0.675984862928032	0	1.04336009663082	2.67774882595723	5.72440725391376	1.09922935107126	8.00280710178677	9.62929502319189	3.90194442951872	SLCO2B1
ENSG00000137492	2758.01824074637	2638.08879287394	2518.67127326681	1879.77967582197	1920.53863368807	1869.78912617221	2177.76388257372	2281.17999099416	2010.47686730952	THAP12
ENSG00000137494	296.081369962478	339.761342099825	296.314267443154	200.831161946792	347.280706737435	347.356474938517	213.074739085073	269.620260649373	277.038054495829	ANKRD42
ENSG00000137496	163.588336828584	284.451356176598	218.062260195842	66.9437206489306	193.675778757415	203.357429948182	190.066668667436	227.251362547329	216.557915838289	IL18BP
ENSG00000137497	3796.33099020383	4235.16463640713	4760.85212092645	4783.79827757258	5220.65941556935	5363.14000387666	4744.66426047183	5454.03270113588	6092.88622669349	NUMA1
ENSG00000137500	637.453725741134	542.23539771164	533.157009378351	935.87321467205	665.9393772053	629.85841816383	656.230182346515	601.830938949493	604.801386575402	CCDC90B
ENSG00000137501	440.742130629077	437.541495785531	373.522914593835	373.545961221033	463.676987567014	571.599262557053	281.09859945026	278.286626170245	486.767567582461	SYTL2
ENSG00000137502	363.003871392353	286.426712816713	383.956515560143	203.508910772749	220.38967927568	306.684988948881	272.09544146075	233.991869063563	265.332221207273	RAB30
ENSG00000137504	1926.55685934489	2066.22304556057	2252.61444862595	1218.37571581054	1573.25792695063	2235.83250007894	1574.55229727655	1629.27671792407	1694.41936851851	CREBZF
ENSG00000137507	25.6874247912652	46.4208810427087	31.3008028989247	21.4219906076578	21.9435611400027	12.0915228617838	9.00315798951012	25.0361670602989	26.3381248992514	LRRC32
ENSG00000137509	2592.401949329	2550.18542238881	2512.41111268702	3017.82292685379	2379.44528187682	2329.26699491999	2541.89160570502	2717.38705554475	2791.84123932065	PRCP
ENSG00000137513	825.377517635127	795.081047646394	810.69079508215	589.10474171059	649.720223319211	645.247629078827	736.258253364383	579.683560396152	525.787011877648	NARS2
ENSG00000137522	861.880700233241	759.524628124319	675.053982520143	868.92949402312	693.607345599217	554.011592939913	754.264569343403	689.457523660539	626.262080937755	RNF121
ENSG00000137547	1142.41441834837	964.961718696307	765.826310927025	998.800312082045	685.974802593999	522.133941758847	907.318255165075	685.605805651262	575.536803354012	MRPL15
ENSG00000137558	3.37992431464016	4.93839160028816	21.9105620292473	6.69437206489306	0.954067875652293	2.19845870214251	4.00140355089338	16.3698015394262	23.4116665771123	PI15
ENSG00000137561	101.397729439205	104.693901926109	111.639530339498	69.6214694748879	55.335936787833	64.8545317132041	110.038597649568	120.366187789899	97.5486107379681	TTPA
ENSG00000137563	1748.77284039482	1602.01423513348	1625.55503055082	1432.59562188712	988.414319175775	862.895040590936	1831.64247542145	1875.78667051778	1695.39485462589	GGH
ENSG00000137571	35.1512128722577	39.5071328023053	45.9078442517563	14.7276185427647	36.2545792747871	51.663779500349	50.0175443861673	34.6654620834908	55.6027081206418	SLCO5A1
ENSG00000137573	63.542577115235	83.9526572048987	114.769610629391	20.0831161946792	53.4278010365284	42.869944691779	30.0105266317004	49.1094046182786	57.5536803354012	SULF1
ENSG00000137574	692.884484501233	721.992851962129	500.812846382795	456.556174825707	581.027336272246	507.84396019492	699.245270518619	711.60490221388	515.056664696471	TGS1
ENSG00000137575	1588.56442788088	1569.42085057158	1573.38702571928	1471.4229798635	1442.55062798627	1348.75441376443	1765.61931683171	1891.19354255489	1975.35936744385	SDCBP
ENSG00000137601	171.70015518372	163.954601129567	171.111055847455	132.548566884883	192.721710881763	205.555888650325	217.076142635966	196.437618473114	214.60694362353	NEK1
ENSG00000137628	50.6988647196024	63.2114124836884	62.6016057978494	68.2825950619092	71.555090673922	78.0452839260592	86.0301763442078	91.4783027203229	118.033818992941	DDX60
ENSG00000137642	485.357131582327	567.915034033138	583.238294016631	208.864408424664	362.545792747871	371.539520662085	954.334746888072	1117.96115219258	956.951871339467	SORL1
ENSG00000137656	487.385086171111	502.728264909335	408.997157879283	558.310630212081	415.9735937844	367.1426032578	443.155443261442	457.391513601615	442.870692750375	BUD13
ENSG00000137672	9.46378808099245	13.8274964808068	12.5203211595699	9.37212089085029	7.63254300521834	14.2899815639263	8.00280710178677	15.406872037107	14.6322916106952	TRPC6
ENSG00000137673	2.70393945171213	3.95071328023053	11.4769610629391	6.69437206489306	3.81627150260917	13.1907522128551	10.0035088772335	12.5180835301495	39.0194442951872	MMP7
ENSG00000137674	3.37992431464016	1.97535664011526	1.04336009663082	24.099739433615	12.4028823834798	23.0838163724964	7.00245621406342	5.77757701391513	7.80388885903745	MMP20
ENSG00000137691	66.9225014298752	50.3715943229392	62.6016057978494	30.7941114985081	41.9789865287009	34.0761098832089	74.0259656915276	58.7386996414705	83.8918052346526	C11orf70
ENSG00000137692	1147.14631238887	1023.23473957971	828.427916724874	1119.29900925012	855.798884460107	681.522197664179	964.338255765306	772.269460859989	642.84534476321	DCUN1D5
ENSG00000137693	2211.14648663759	2145.23731116518	2315.2160544238	1628.07128618199	1987.32338498373	2435.8922419739	2142.75160150341	2026.96660238189	1880.73721502802	YAP1
ENSG00000137699	267.014020856573	335.810628819595	311.964668892616	652.031839120584	696.469549226174	380.333355470655	330.115792948704	473.761315141041	447.748123287273	TRIM29
ENSG00000137700	615.146225264509	543.223076031698	656.273500780788	657.387336772499	498.023431090497	596.881537631692	656.230182346515	620.126599493557	741.369441608557	SLC37A4
ENSG00000137707	4.05590917756819	0	1.04336009663082	6.69437206489306	3.81627150260917	2.19845870214251	6.00210532634008	2.88878850695757	1.95097221475936	BTG4
ENSG00000137709	0.675984862928032	3.95071328023053	0	0	0	1.09922935107126	4.00140355089338	4.81464751159594	0.975486107379681	POU2F3
ENSG00000137710	1977.93170892742	1870.66273818916	1764.32192340272	2529.1337661166	2843.12226944383	2772.25642340171	2670.93687022133	3039.96843882168	2877.68401677006	RDX
ENSG00000137713	1796.09178079978	1632.63226305527	1553.5631838833	1463.38973338562	1449.22910311583	1543.31800890404	1639.57510497856	1534.90962669679	1250.57318966075	PPP2R1B
ENSG00000137714	536.731981164857	508.654334829681	422.560839135484	574.377123167825	446.503765805273	361.646456502443	461.161759240463	450.65100708538	443.846178857755	FDX1
ENSG00000137720	225.778944217963	211.363160492333	167.980975557563	409.695570371456	239.471036788725	207.754347352467	228.080002400923	230.140151054286	253.626387918717	C11orf1
ENSG00000137726	245.382505242876	300.25420929752	324.484990052186	471.283793368472	335.831892229607	418.806382758149	358.125617804958	466.057879122487	583.340692213049	FXYD6
ENSG00000137727	59.4866679376668	44.4455244025934	60.5148856045878	24.099739433615	24.8057647669596	53.8622382024916	81.028421905591	65.4792061577048	41.9459026173263	ARHGAP20
ENSG00000137731	0	0.987678320057632	0	0	0	2.19845870214251	5.00175443861673	1.92585900463838	7.80388885903745	FXYD2
ENSG00000137745	20.279545887841	50.3715943229392	44.8644841551254	69.6214694748879	131.661366840016	95.6329535431993	50.0175443861673	59.7016291437897	40.9704165099466	MMP13
ENSG00000137747	0	3.95071328023053	1.04336009663082	0	1.90813575130459	0	1.00035088772335	5.77757701391513	1.95097221475936	TMPRSS13
ENSG00000137752	11.4917426697765	7.90142656046106	16.6937615460932	26.7774882595723	17.1732217617413	8.79383480857005	15.0052633158502	30.813744074214	24.387152684492	CASP1
ENSG00000137760	325.148719068383	280.500642896367	233.712661645305	293.213496442316	339.648163732216	400.119483789937	332.116494724151	321.618453774609	254.601874026097	ALKBH8
ENSG00000137764	373.819629199202	413.837216104148	486.205805029964	587.765867297611	517.104788603543	545.217758131343	405.142109527955	414.059685997251	525.787011877648	MAP2K5
ENSG00000137767	7.43583349220835	11.8521398406916	8.34688077304659	50.8772276931873	42.9330544043532	35.1753392342802	22.0077195299136	24.0732375579797	19.5097221475936	SQOR
ENSG00000137770	846.333048385896	876.07066989112	903.549843682294	846.168629002483	921.629567880115	1224.54149709338	823.288780596314	856.044327561759	823.310274628451	CTDSPL2
ENSG00000137776	2378.79073264374	2551.17310070886	2447.72278669591	2396.58519923172	2755.34802488382	2871.18706499812	2476.868798003	2752.05251762824	2498.21992099936	SLTM
ENSG00000137801	9663.20361555622	13947.9932358539	8577.463354402	13191.9295910783	21484.654491814	15359.5317225187	11446.0148573305	16936.9670162922	11118.5906519136	THBS1
ENSG00000137802	435.334251725653	473.097915307606	394.390116526451	461.911672477621	707.918363734001	718.895995600602	479.168075219483	489.168187178148	454.576526038931	MAPKBP1
ENSG00000137804	397.479099401683	375.3177616219	472.642123773763	496.722407215065	405.478847152224	518.836253705633	465.163162791356	446.799289076103	482.865623152942	NUSAP1
ENSG00000137806	215.639171274042	202.474055611815	152.3305741081	400.323449480605	303.393584457429	262.71581490603	180.063159790202	210.881561007902	193.146249261177	NDUFAF1
ENSG00000137807	3849.05780951221	3277.11666595122	4015.89301193204	3031.21167098358	2951.88600726819	3906.66111370724	3283.15161350802	3313.44041748033	3386.88776482225	KIF23
ENSG00000137809	110.861517520197	193.584950731296	220.148980389104	92.3823344955243	100.177126943491	112.121393809268	49.017193498444	58.7386996414705	81.9408330198932	ITGA11
ENSG00000137812	1189.05737389041	954.097257175673	1189.43051015914	890.351484630777	1051.38279896883	1970.91822647076	1167.40948597314	1128.55337671809	1222.28409254674	KNL1
ENSG00000137814	624.610013345502	667.670544358959	564.457812277276	1029.59442358055	797.600744045317	722.193683653815	554.194391798734	589.312855419343	532.615414629306	HAUS2
ENSG00000137815	1279.63934552276	1237.56093503221	1311.50364146495	1628.07128618199	1550.36029793498	1716.9962463733	1277.44808362271	1127.59044721577	1129.61291234567	RTF1
ENSG00000137817	877.428352080586	882.984418131523	829.471276821505	1151.43199516161	1226.93128808885	1032.17636065591	765.26842910836	787.676332897096	778.437913688985	PARP6
ENSG00000137818	44919.8701264307	43912.1781097623	40889.282186962	99392.6809218803	62132.7163339799	48662.8833719245	39491.8523455423	39484.9242425983	38679.9751298191	RPLP1
ENSG00000137819	147.364700118311	171.856027690028	193.021617876702	153.97055749254	149.78865647741	122.014457968909	160.056142035735	149.254072859474	103.401527382246	PAQR5
ENSG00000137821	373.143644336274	377.293118262015	337.005311211756	483.333663085279	416.927661660052	427.600217566719	383.134389998042	398.652813960144	430.189373354439	LRRC49
ENSG00000137822	531.324102261433	497.789873309047	566.544532470537	546.260760495274	624.914458552252	777.155151207378	438.153688822826	397.689884457825	395.071873488771	TUBGCP4
ENSG00000137824	750.343197850116	638.04019475723	563.414452180645	839.47425693759	739.402603630527	646.346858429899	674.236498325535	577.757701391513	529.688956307167	RMDN3
ENSG00000137825	179.811973538857	183.70816753072	197.195058263226	262.419384943808	209.894932643504	264.914273608173	158.055440260289	132.884271320048	202.901110334974	ITPKA
ENSG00000137831	920.69138330798	872.119956610889	899.37640329577	1843.63006667155	1734.49539793587	1881.88064903399	993.348431509283	962.929502319189	1388.11673080129	UACA
ENSG00000137834	1342.50593777507	2011.9007379574	1556.69326417319	2850.46362523147	4719.77378085189	2346.85466453713	2633.92388737557	4222.44586766964	2876.70853066268	SMAD6
ENSG00000137841	546.19576924585	711.128390441495	662.533661360573	1231.76445994032	1802.23421710718	1461.97503692477	1012.35509837603	1361.58231627933	1164.73041221134	PLCB2
ENSG00000137842	124.381214778758	145.188713048472	124.159851499068	179.409171339134	205.124593265243	176.975925522472	130.045615404035	129.032553310771	137.543541140535	TMEM62
ENSG00000137843	6.08386376635229	3.95071328023053	5.21680048315412	6.69437206489306	6.67847512956605	10.9922935107126	6.00210532634008	8.6663655208727	2.92645832213904	PAK6
ENSG00000137843	6.08386376635229	3.95071328023053	5.21680048315412	6.69437206489306	6.67847512956605	10.9922935107126	6.00210532634008	8.6663655208727	2.92645832213904	PAK6
ENSG00000137845	2841.16437888652	3188.22561714604	3242.7631803286	2112.74382368025	2726.72598861425	3135.00210925522	3249.13968332543	3479.06429187923	3475.6570005938	ADAM10
ENSG00000137857	57.4587133488827	58.2730208834003	51.1246447349104	74.9769671268023	102.085262694795	75.8468252239167	65.0228077020175	88.5895142133653	77.0634024829948	DUOX1
ENSG00000137860	3.37992431464016	6.91374824040342	6.26016057978494	6.69437206489306	1.90813575130459	15.3892109149976	5.00175443861673	6.74050651623432	10.7303471811765	SLC28A2
ENSG00000137868	624.610013345502	591.619313714522	588.455094499785	1512.92808666583	1731.63319430891	1187.16769915696	959.336501326689	1070.77760657894	1163.75492610396	STRA6
ENSG00000137869	0.675984862928032	0.987678320057632	0	5.35549765191445	5.72440725391376	1.09922935107126	0	0	0	CYP19A1
ENSG00000137871	225.778944217963	211.363160492333	190.934897683441	314.635487049974	292.898837825254	324.272658566021	227.0796515132	203.178124989349	272.160623958931	ZNF280D
ENSG00000137871	225.778944217963	211.363160492333	190.934897683441	314.635487049974	292.898837825254	324.272658566021	227.0796515132	203.178124989349	272.160623958931	ZNF280D
ENSG00000137872	6.75984862928032	3.95071328023053	17.737121642724	13.3887441297861	9.54067875652293	32.9768805321377	18.0063159790202	16.3698015394262	22.4361804697327	SEMA6D
ENSG00000137876	1363.46146852584	1383.73732640074	1212.38443228502	2377.84095745002	1855.66201814371	1499.34883486119	1156.40562620819	1227.73511545697	1150.09812060064	RSL24D1
ENSG00000137877	94.6378808099245	115.558363446743	75.1219269574193	175.392548100198	124.98289171045	400.119483789937	72.0252639160809	87.6265847110462	93.6466663084494	SPTBN5
ENSG00000137878	27.7153793800493	38.5194544822477	45.9078442517563	25.4386138465936	38.1627150260917	27.4807337767814	33.0115792948704	36.5913210881292	45.847847046845	GCOM1
ENSG00000137880	6.08386376635229	18.765888081095	7.30352067641577	17.405367368722	14.3110181347844	20.8853576703539	4.00140355089338	9.62929502319189	8.77937496641713	GCHFR
ENSG00000137936	782.114486407733	854.341746849852	743.915748897777	945.245335562901	972.195165289686	926.650342953069	887.311237410608	929.226969738017	837.942566239146	BCAR3
ENSG00000137941	110.861517520197	84.9403355249564	103.292649566452	101.754455386375	84.9120409330541	125.312146022123	123.043159189972	129.99548281309	104.377013489626	TTLL7
ENSG00000137942	1296.53896709597	1255.33914479325	1136.21914523097	965.32845175758	1303.25671814103	1516.93650447833	1330.46668067205	1363.50817528397	1444.69492502931	FNBP1L
ENSG00000137944	159.532427651016	182.720489210662	200.325138553118	223.592026967428	153.604927980019	156.090567852118	187.065616004266	192.585900463838	202.901110334974	KYAT3
ENSG00000137947	315.008946124463	269.636181375734	324.484990052186	461.911672477621	381.627150260917	247.326603991033	320.112284071471	327.396030788524	301.425207180321	GTF2B
ENSG00000137955	2116.50860582767	2086.96429028178	1891.61185519168	1858.35768521431	1852.79981451675	1713.69855832009	1592.55861325557	1640.8318719519	1540.29256355252	RABGGTB
ENSG00000137959	2.0279545887841	4.93839160028816	6.26016057978494	22.7608650206364	12.4028823834798	23.0838163724964	8.00280710178677	9.62929502319189	11.7058332885562	IFI44L
ENSG00000137960	0.675984862928032	0	1.04336009663082	4.01662323893584	1.90813575130459	2.19845870214251	2.00070177544669	1.92585900463838	0	GIPC2
ENSG00000137962	2450.44512811412	1824.24185714645	3023.65756003613	1739.19786245922	2123.755091202	3793.44049054691	2292.80423466191	2365.91778719825	2512.85221261006	ARHGAP29
ENSG00000137965	8.11181835513638	9.87678320057632	12.5203211595699	32.1329859114867	22.897629015655	32.9768805321377	12.0042106526802	9.62929502319189	15.6077777180749	IFI44
ENSG00000137968	34.4752280093296	48.396237682824	73.0352067641577	109.787701864246	158.375267358281	190.166677735327	76.0266674669743	104.959315752792	130.715138388877	SLC44A5
ENSG00000137970	95.9898505357805	69.1374824040342	77.208647150681	117.820948342118	69.6469549226174	60.4576143089191	91.0319307828245	63.5533471530664	78.0388885903745	RPL7P9
ENSG00000137992	347.456219545008	368.404013381497	408.997157879283	341.412975309546	366.36206425048	430.897905619932	283.099301225707	354.358056853461	388.243470737113	DBT
ENSG00000137996	549.57569356049	561.988964112793	519.59332812215	978.717195887366	793.784472542708	695.812179228105	738.258955139829	707.753184204604	635.041455904172	RTCA
ENSG00000138002	170.348185457864	174.819062650201	226.409140968889	135.22631571084	187.951371503502	227.54047567175	173.060703576139	188.734182454561	239.969582415401	IFT172
ENSG00000138018	1421.59616673765	1116.07650166512	1195.69067073892	838.135382524612	986.506183424471	1275.10604724266	1011.3547474883	834.859878510737	757.952705434012	SELENOI
ENSG00000138028	348.132204407937	451.368992266338	498.726126189534	403.001198306562	333.923756478302	331.967264023519	582.204216654987	547.906886819618	562.855483958076	CGREF1
ENSG00000138029	2488.30028043809	2431.66402398189	2360.08053857892	3051.29478717826	2689.51734146381	2355.6484993457	1918.67300265338	2029.85539088885	2081.68735314824	HADHB
ENSG00000138030	133.169017996822	115.558363446743	119.986411112545	131.209692471904	102.085262694795	90.136806787843	152.053334933949	113.625681273664	90.7202079863103	KHK
ENSG00000138031	1519.61397186222	1406.45392776207	1488.87485789219	812.696768678018	1074.28042798448	1350.95287246657	1129.39615223966	1020.70527245834	899.398191004066	ADCY3
ENSG00000138032	288.64553647027	324.946167298961	378.739715076989	469.944918955493	363.499860623524	403.417171843151	365.128074019021	406.356249978698	455.552012146311	PPM1B
ENSG00000138035	1466.2111676909	1414.35535432253	1255.16219624688	1357.61865476031	1134.38670415058	1072.84784664555	1148.4028191064	932.115758244975	879.888468856472	PNPT1
ENSG00000138036	202.79545887841	202.474055611815	198.238418359857	184.764668991049	244.241376166987	194.563595139612	237.083160390433	321.618453774609	282.890971140107	DYNC2LI1
ENSG00000138050	423.166524192948	409.886502823917	379.78307517362	428.439812153156	378.76494663396	355.051080396016	389.136495324382	405.393320476378	399.949304025669	THUMPD2
ENSG00000138069	4691.33494872054	4434.67565705877	3891.73316043297	5530.89020001465	4830.44565442756	4030.8740303783	4543.59373203944	4495.91784632829	3901.94442951872	RAB1A
ENSG00000138071	6141.32247970117	5453.95968335824	6114.09016625663	4276.36487505369	4840.94040105973	5577.48972733555	5669.98883161593	5825.72348903109	5615.87352018482	ACTR2
ENSG00000138073	2064.45777138221	1793.62382922466	1878.04817393548	2198.43178611088	1686.79200415325	1439.99044990335	1479.51896294283	1275.88159057293	1234.96541194268	PREB
ENSG00000138074	2178.02322835412	1968.44289187486	1610.94798919799	1830.24132254176	1783.15285959414	1551.01261436154	1552.54457774663	1185.36621735492	863.305205031018	SLC5A6
ENSG00000138075	2.0279545887841	1.97535664011526	3.13008028989247	4.01662323893584	0.954067875652293	2.19845870214251	7.00245621406342	2.88878850695757	0.975486107379681	ABCG5
ENSG00000138078	925.423277348476	837.551215408872	964.064729286881	775.208285114617	940.710925393161	1182.77078175267	1226.43018834882	1163.21883880158	1284.71520341904	PREPL
ENSG00000138079	2.0279545887841	1.97535664011526	4.1734403865233	1.33887441297861	0.954067875652293	3.29768805321377	3.00105266317004	3.85171800927675	5.85291664427808	SLC3A1
ENSG00000138080	458.993721928134	565.939677393023	408.997157879283	54.8938509321231	44.8411901556578	25.2822750746389	39.0136846212105	22.1473785533413	13.6568055033155	EMILIN1
ENSG00000138081	845.657063522968	881.009061491408	936.93736677448	714.958936530579	997.954997932298	1064.05401183698	1146.40211733095	1294.17725111699	1199.84791207701	FBXO11
ENSG00000138083	0.675984862928032	0.987678320057632	1.04336009663082	0	3.81627150260917	1.09922935107126	3.00105266317004	3.85171800927675	9.75486107379681	SIX3
ENSG00000138085	1231.64442025487	1174.34952254852	1032.92649566452	1229.08671111437	871.063970470543	683.720656366321	819.28737704542	898.413225663803	922.809857581178	ATRAID
ENSG00000138092	1502.03836542609	1054.84044582155	1398.1025294853	1036.28879564545	932.12431451229	1266.31221243409	1080.37895874121	961.966572816869	891.594302145028	CENPO
ENSG00000138095	3720.62068555589	3470.70161668252	3327.2753481557	3493.1233434612	3275.31501711432	3645.04452815229	4443.5586432671	3835.34820773733	3977.05685978696	LRPPRC
ENSG00000138100	20.955530750769	27.6549929616137	12.5203211595699	33.4718603244653	34.3464435234825	20.8853576703539	23.008070417637	13.4810130324686	12.6813193959358	TRIM54
ENSG00000138101	562.419405956123	645.941621317691	611.409016625663	755.125168919938	613.465644044424	563.904657099554	546.191584696947	575.831842386875	582.365206105669	DTNB
ENSG00000138107	3367.75658710746	3189.21329546609	3107.12636776659	4649.91083627472	3504.29130727087	3030.57532090345	3491.22459815448	3471.36085586067	3064.97734938696	ACTR1A
ENSG00000138111	123.029245052902	88.8910488051869	100.162569276559	74.9769671268023	94.452719689577	58.2591556067766	158.055440260289	143.476495845559	102.426041274866	MFSD13A
ENSG00000138119	1002.48555172227	997.555103258208	977.628410543082	1235.78108317926	1991.13965648634	2218.2448304618	3077.07933063701	2935.97205257121	1965.60450637006	MYOF
ENSG00000138131	5007.01987970793	6000.14579435011	5721.78676992344	4905.63584915364	5349.45857878241	5138.89721625812	3875.35933904024	4936.93955839048	5284.20824367573	LOXL4
ENSG00000138134	440.742130629077	362.477943461151	464.295243000717	354.801719439332	305.301720208734	374.837208715298	507.177900075736	394.801095950867	468.233331542247	STAMBPL1
ENSG00000138138	851.064942426392	790.142656046106	723.048546965161	702.909066813772	687.882938345303	716.697536898459	711.249481171299	807.897852445799	749.173330467595	ATAD1
ENSG00000138152	10.1397729439205	9.87678320057632	3.13008028989247	64.2659718229734	44.8411901556578	24.1830457235676	6.00210532634008	2.88878850695757	9.75486107379681	BTBD16
ENSG00000138160	2833.05256053138	2458.33133862345	2892.19418786064	2392.56857599278	1956.79321296285	2806.33253328492	2730.95792348474	2599.90965626181	2900.12019723979	KIF11
ENSG00000138161	64.8945468410911	58.2730208834003	67.8184062810036	49.5383532802087	36.2545792747871	58.2591556067766	67.0235094774642	60.6645586461089	57.5536803354012	CUZD1
ENSG00000138162	417.082660426596	449.393635626223	462.208522807455	488.689160737194	555.267503629634	499.05012538635	403.141407752508	389.986448439271	343.371109797648	TACC2
ENSG00000138166	206.17538319305	411.861859464033	175.284496233978	184.764668991049	242.333240415682	271.5096497146	190.066668667436	230.140151054286	181.440415972621	DUSP5
ENSG00000138172	242.678565791163	236.055118493774	208.672019326165	358.818342678268	289.082566322645	270.410420363529	236.08280950271	228.214292049648	241.920554630161	CALHM2
ENSG00000138175	830.785396538551	802.982474206855	854.511919140645	1281.30281322053	880.604649227066	761.765940292381	846.296851013951	884.932212631334	927.687288118076	ARL3
ENSG00000138180	2552.51884241625	2150.17570276546	2905.75786911684	2305.54173914917	1807.00455648544	2513.93752589996	2750.9649412392	2619.16824630819	2835.73811415273	CEP55
ENSG00000138182	1022.08911274718	796.068725966451	940.067447064372	688.181448271007	648.766155443559	1080.54245210304	966.338957540752	860.858975073355	1086.69152362096	KIF20B
ENSG00000138185	81.1181835513638	72.1005173642071	70.948486570896	85.6879624306312	99.2230590678384	103.327559000698	68.0238603651875	79.9231486924927	110.229930133904	ENTPD1
ENSG00000138190	290.673491059054	249.882614974581	306.747868409462	287.857998790402	264.276801555685	309.982677002094	232.081405951816	209.918631505583	209.729513086631	EXOC6
ENSG00000138193	1582.48056411452	1752.14133978224	1888.48177490179	974.70057264843	1549.40623005932	1801.63690640579	1487.52177004462	1842.08413793661	1947.07027032984	PLCE1
ENSG00000138207	68.9504560186593	75.06355232438	81.3820875372043	57.5715997580803	52.4737331608761	38.473027287494	97.0340361091646	90.5153732180037	85.8427774494119	RBP4
ENSG00000138231	360.975916803569	395.071328023053	273.360345317276	543.583011669317	578.165132645289	534.225464620631	555.194742686457	513.241424736128	414.581595636364	DBR1
ENSG00000138246	1044.39661322381	938.29440405475	996.408892282437	1029.59442358055	1433.9640171054	1811.52997056543	1025.35965991643	1075.59225409053	1063.27985704385	DNAJC13
ENSG00000138271	74.3583349220835	57.2853425633427	38.6043235753405	305.263366159124	243.287308291335	204.456659299254	107.037544986398	140.587707338602	107.303471811765	GPR87
ENSG00000138279	2257.1134573167	2033.62966099866	2139.93155818982	2821.00838814594	2240.15137203158	2035.77275818397	2535.88950037868	2127.11127062309	2296.29429677177	ANXA7
ENSG00000138286	411.674781523171	434.578460825358	415.257318459068	534.210890778466	413.111390157443	440.790969779574	432.151583496486	391.91230744391	446.772637179894	FAM149B1
ENSG00000138303	710.460090937362	584.705565474118	638.536379138064	745.753048029087	657.35276632443	565.003886450626	728.255446262596	757.825518325201	646.747289192728	ASCC1
ENSG00000138311	107.481593205557	114.570685126685	87.6422481169892	212.881031663599	247.103579793944	201.15897124604	140.049124281268	143.476495845559	95.5976385232087	ZNF365
ENSG00000138315	2.0279545887841	2.9630349601729	1.04336009663082	1.33887441297861	1.90813575130459	2.19845870214251	0	3.85171800927675	0.975486107379681	OIT3
ENSG00000138316	10.8157578068485	14.8151748008645	65.7316860877419	13.3887441297861	31.4842398965257	102.228329649627	15.0052633158502	14.4439425347878	79.0143746977541	ADAMTS14
ENSG00000138326	18846.4579784335	18414.2745991545	17757.9888446566	32499.8375006428	22808.9007032194	18457.1600338375	18122.3566819961	18592.2428307789	19601.4178416873	RPS24
ENSG00000138336	93.9618959469964	85.928013845014	184.674737103656	101.754455386375	156.467131606976	239.631998533534	126.044211853142	136.735989329325	182.41590208	TET1
ENSG00000138346	795.634183666294	699.276250600803	743.915748897777	486.011411911236	507.56410984702	680.422968313108	812.284920831357	714.493690720838	702.34999731337	DNA2
ENSG00000138347	1.35196972585606	1.97535664011526	3.13008028989247	0	0.954067875652293	0	6.00210532634008	0.962929502319189	0.975486107379681	MYPN
ENSG00000138356	746.963273535475	503.715943229392	540.460530054767	294.552370855295	252.827987047858	244.028915937819	290.10175743977	161.772156389624	68.2840275165777	AOX1
ENSG00000138363	2862.11990963729	2505.73989798621	2511.36775259039	2697.8319421519	2208.66713213506	1997.29973089647	2375.83335834295	1991.33821079608	1864.15395120257	ATIC
ENSG00000138375	519.832359591657	488.900768428528	489.335885319856	614.543355557183	450.320037307882	455.0809513435	547.19193558467	481.464751159594	485.792081475081	SMARCAL1
ENSG00000138376	531.324102261433	450.38131394628	598.888695466093	382.918082111883	353.959181867001	524.332400460989	504.176847412566	550.795675326576	480.914650938183	BARD1
ENSG00000138378	0.675984862928032	3.95071328023053	3.13008028989247	1.33887441297861	5.72440725391376	5.49614675535628	5.00175443861673	5.77757701391513	5.85291664427808	STAT4
ENSG00000138379	9.46378808099245	8.88910488051869	9.39024086967741	5.35549765191445	7.63254300521834	10.9922935107126	3.00105266317004	6.74050651623432	1.95097221475936	MSTN
ENSG00000138380	43.2630312273941	31.6057062418442	45.9078442517563	22.7608650206364	20.0354253886981	29.6791924789239	44.0154390598272	39.4801095950867	67.308541409198	CARF
ENSG00000138381	1061.29623479701	1041.01294934074	734.5255080281	1028.25554916757	901.594142491417	665.03375739811	1068.37474808853	1016.85355444906	747.222358252835	ASNSD1
ENSG00000138382	703.700242308081	670.633579319132	651.056700297634	772.53053628866	619.190051298338	558.408510344198	592.207725532221	555.610322838172	553.100622884279	METTL5
ENSG00000138385	2160.44762191799	2229.18996837008	1920.82593789735	2484.95091048831	1986.36931710807	1896.17063059792	1865.65440560404	1722.68087964903	1544.19450798203	SSB
ENSG00000138386	1303.97480058817	2006.96234635711	1174.82346880631	915.790098477371	1320.42993990277	1214.64843293374	1051.36878299724	1193.06965337347	956.951871339467	NAB1
ENSG00000138395	15.5476518473447	10.864461520634	18.7804817393548	8.03324647787168	14.3110181347844	21.9845870214251	37.0129828457638	21.1844490510221	23.4116665771123	CDK15
ENSG00000138398	885.540170435722	824.711397248123	757.479430153978	859.557373132269	836.717526947061	914.558820091285	856.300359891184	838.711596520013	845.746455098183	PPIG
ENSG00000138399	527.268193083865	445.442922345992	371.436194400573	467.267170129536	414.065458033095	424.302529513505	454.159303026399	436.207064550592	404.826734562568	FASTKD1
ENSG00000138400	18.9275761619849	18.765888081095	9.39024086967741	48.1994788672301	22.897629015655	16.4884402660688	27.0094739685303	21.1844490510221	27.3136110066311	MDH1B
ENSG00000138411	90.5819716323563	91.8540837653598	104.336009663082	54.8938509321231	79.1876336791403	137.403668883907	81.028421905591	60.6645586461089	80.9653469125135	HECW2
ENSG00000138413	1028.17297651354	852.366390209736	988.06201150939	1061.72740949204	1129.61636477231	936.54340711271	1081.37930962894	1026.48284947226	972.559649057542	IDH1
ENSG00000138430	2657.29649617009	2491.91240150541	2479.02358959484	3653.78827301863	2557.8559746238	2295.19088503678	2630.9228347124	2484.35811598351	2330.43631053006	OLA1
ENSG00000138433	261.606141953148	313.094027458269	266.05682464086	479.317039846343	405.478847152224	353.951851044945	309.108424306514	334.136537304758	399.949304025669	CIR1
ENSG00000138434	1735.92912799919	1713.62188529999	1723.63087963412	1033.61104681949	1427.28554197583	1766.46156717151	1842.6463351864	2078.96479550713	2239.71610254375	SSFA2
ENSG00000138435	4.73189404049622	3.95071328023053	2.08672019326165	1.33887441297861	8.58661088087064	8.79383480857005	0	5.77757701391513	4.8774305368984	CHRNA1
ENSG00000138439	143.308790940743	179.757454250489	283.793946283584	245.014017575086	349.188842488739	441.890199130645	278.09754678709	381.320082918399	388.243470737113	FAM117B
ENSG00000138442	1371.57328688098	1101.26132686426	1102.83162213878	1267.91406909075	1132.47856839927	946.436471272352	1037.36387056911	933.078687747294	864.280691138397	WDR12
ENSG00000138443	1863.01428222966	2063.26001060039	2032.46546823685	1605.31042116136	1822.26964249588	2036.87198753504	1740.61054463862	1886.37889504329	2189.96631106738	ABI2
ENSG00000138448	3169.69302226954	3503.29500124442	2855.67658447857	2408.63506894852	3802.91455235004	4056.15630545294	3719.3046005554	4177.18818106064	2993.76686354824	ITGAV
ENSG00000138449	538.759935753642	462.233453786972	623.929337785233	352.123970613375	438.871222800055	490.25629057778	584.204918430434	629.755894516749	637.967914226311	SLC40A1
ENSG00000138459	479.273267815975	407.911146183802	497.682766092903	262.419384943808	293.852905700906	264.914273608173	305.107020755621	316.803806263013	259.479304562995	SLC35A5
ENSG00000138463	185.895837305209	192.597272411238	202.41185874638	171.375924861262	208.940864767852	227.54047567175	232.081405951816	238.806516575159	219.484374160428	DIRC2
ENSG00000138468	201.443489152554	220.252265372852	281.707226090322	93.7212089085029	154.558995855671	257.219668150674	144.050527832162	172.364380915135	230.214721341605	SENP7
ENSG00000138495	636.101756015278	560.013607472677	508.116367059211	520.82214664868	394.030032644397	303.387300895667	393.137898875275	313.915017756055	319.959443220535	COX17
ENSG00000138496	396.803114538755	441.492209065762	450.731561744516	419.067691262306	519.012924354847	565.003886450626	519.182110728417	520.944860754681	499.448886978397	PARP9
ENSG00000138587	106.805608342629	59.2606992034579	65.7316860877419	108.448827451268	87.7742445600109	114.319852511411	127.044562740865	93.4041617249613	115.107360670802	MNS1
ENSG00000138592	543.491829794138	586.680922114233	566.544532470537	639.981969403777	800.462947672274	887.078086314504	490.17193498444	578.720630893832	541.394789595723	USP8
ENSG00000138593	530.648117398505	480.999341868067	558.197651697491	384.256956524862	747.035146635745	882.681168910219	427.149829057869	494.945764192063	534.566386844065	SECISBP2L
ENSG00000138594	1337.09805887165	1293.8585992755	1308.37356117505	1494.18384488413	1771.70404508631	1752.17158560758	1358.4765055283	1247.95663500567	1097.42187080214	TMOD3
ENSG00000138600	693.560469364161	722.980530282187	581.151573823369	1467.40635662456	1330.92468653495	1087.13782820947	921.323167593202	952.337277793678	799.898608051338	SPPL2A
ENSG00000138604	792.254259351654	795.081047646394	754.349349864086	688.181448271007	892.053463734894	1022.28329649627	857.300710778908	885.895142133654	741.369441608557	GLCE
ENSG00000138606	270.393945171213	359.514908500978	372.479554497204	822.068889568868	720.321246117481	586.988473472051	338.118600050491	396.726954955506	461.404928790589	SHF
ENSG00000138613	322.444779616671	288.402069456829	273.360345317276	299.907868507209	315.796466840909	274.807337767814	197.069124881499	208.955702003264	212.65597140877	APH1B
ENSG00000138614	1328.98624051651	1042.98830598086	1131.00234474781	1285.31943645947	1061.877545601	1031.07713130484	1181.41439840127	1151.66368477375	1130.58839845305	INTS14
ENSG00000138615	4.73189404049622	3.95071328023053	2.08672019326165	4.01662323893584	0.954067875652293	4.39691740428503	3.00105266317004	9.62929502319189	1.95097221475936	CILP
ENSG00000138617	279.181748389277	305.192600897808	294.227547249892	376.22371004699	350.142910364391	391.325648981367	427.149829057869	430.429487536677	415.557081743744	PARP16
ENSG00000138621	193.331670797417	140.250321448184	162.764175074409	200.831161946792	168.870013990456	163.785173309617	213.074739085073	180.067816933688	192.170763153797	PPCDC
ENSG00000138622	344.752280093296	505.691299869508	267.100184737491	362.834965917204	714.596838863567	395.722566385652	421.147723731529	457.391513601615	199.974652012835	HCN4
ENSG00000138623	1956.97617817665	3180.32419058558	1174.82346880631	1957.43439177473	2299.30358032203	1488.35654135048	1401.49159370041	1150.70075527143	772.584997044707	SEMA7A
ENSG00000138629	843.629108934184	846.440320289391	701.137984935914	1656.18764885454	1131.52450052362	872.788104750577	1028.3607125796	962.929502319189	879.888468856472	UBL7
ENSG00000138639	18.9275761619849	21.7289230412679	29.2140827056631	32.1329859114867	39.116782901744	26.3815044257102	32.0112284071471	41.4059685997251	45.847847046845	ARHGAP24
ENSG00000138640	237.270686887739	213.338517132449	266.05682464086	200.831161946792	264.276801555685	323.173429214949	201.070528432393	250.361670602989	218.508888053048	FAM13A
ENSG00000138641	135.196972585606	166.91763608974	188.848177490179	240.99739433615	334.877824353955	379.234126119583	561.196848012797	754.936729818244	891.594302145028	HERC3
ENSG00000138641	135.196972585606	166.91763608974	188.848177490179	240.99739433615	334.877824353955	379.234126119583	561.196848012797	754.936729818244	891.594302145028	HERC3
ENSG00000138642	156.152503336375	171.856027690028	207.628659229534	204.847785185728	185.089167876545	196.762053841755	210.073686421903	234.954798565882	223.386318589947	HERC6
ENSG00000138658	421.814554467092	356.551873540805	418.38739874896	180.748045752113	239.471036788725	403.417171843151	383.134389998042	342.802902825631	343.371109797648	ZGRF1
ENSG00000138660	433.982281999797	423.713999304724	461.165162710824	303.924491746145	367.316132126133	447.386345886001	388.136144436658	331.247748797801	303.376179395081	AP1AR
ENSG00000138663	1092.3915384917	948.171187255327	849.295118657491	1194.27597637692	916.859228501853	744.17827067524	762.26737644519	787.676332897096	685.766733487916	COPS4
ENSG00000138668	12441.5014021904	11976.5873090188	10891.6360487292	13178.5408469485	11102.4878689657	10415.1981014002	12282.3081994672	10407.3420610658	8982.2760767521	HNRNPD
ENSG00000138669	19.6035610249129	14.8151748008645	16.6937615460932	32.1329859114867	33.3923756478302	43.9691740428502	22.0077195299136	44.2947571066827	65.3575691944386	PRKG2
ENSG00000138670	10.8157578068485	7.90142656046106	7.30352067641577	14.7276185427647	7.63254300521834	19.7861283192826	9.00315798951012	13.4810130324686	20.4852082549733	RASGEF1B
ENSG00000138674	3754.41992870229	3706.75673517629	3203.11549665663	3387.35226483589	4338.14663059098	3834.11197653654	4057.42320060589	4413.10590912884	3975.1058875722	SEC31A
ENSG00000138675	103.425684027989	215.313873772564	98.0758490832975	89.7045856695671	129.753231088712	105.526017702841	146.051229607609	176.216098924412	88.769235771551	FGF5
ENSG00000138678	272.421899759997	220.252265372852	228.49586116215	163.342678383391	152.650860104367	216.548182161037	260.09123080807	257.102177119223	220.459860267808	GPAT3
ENSG00000138685	308.925082358111	243.956545054235	310.921308795986	212.881031663599	184.135100000892	205.555888650325	238.083511278156	207.992772500945	236.067637985883	FGF2
ENSG00000138686	294.053415373694	327.909202259134	258.753303964444	307.941114985081	284.312226944383	228.639705022821	336.117898275044	345.691691332589	318.008471005776	BBS7
ENSG00000138688	809.829865787782	838.53889372893	1009.97257353864	333.379728831675	850.074477206193	1090.43551626269	836.293342136717	1011.07597743515	941.344093621392	KIAA1109
ENSG00000138696	87.8780321806442	105.681580246167	110.596170242867	36.1496091504225	79.1876336791403	102.228329649627	95.0333343337179	95.3300207295997	104.377013489626	BMPR1B
ENSG00000138698	785.494410722373	641.003229717403	756.436070057347	773.869410701638	556.221571505287	649.644546483112	655.229831458792	623.015388000515	651.624719729627	RAP1GDS1
ENSG00000138709	506.988647196024	554.087537552332	487.249165126595	547.599634908253	630.638865806166	573.797721259196	448.157197700059	410.207967987974	392.145415166632	LARP1B
ENSG00000138735	933.535095703612	1529.91371776927	2205.66324427756	1520.9613331437	3174.18382229518	3328.46647504376	2642.92704536508	4333.18276043635	4268.72720589348	PDE5A
ENSG00000138738	112.889472108981	85.928013845014	112.682890436129	69.6214694748879	68.6928870469651	82.4422013303442	80.0280710178677	74.1455716785775	101.450555167487	PRDM5
ENSG00000138741	41.23507663861	46.4208810427087	47.9945644450179	14.7276185427647	26.7139005182642	32.9768805321377	37.0129828457638	36.5913210881292	41.9459026173263	TRPC3
ENSG00000138744	31.0953036946895	41.4824894424205	23.997282222509	16.0664929557434	26.7139005182642	17.5876696171401	29.010175743977	25.9990965626181	22.4361804697327	NAAA
ENSG00000138750	1403.34457543859	1294.84627759556	1129.95898465118	1285.31943645947	1158.23840104188	1136.60314900768	1153.40457354502	1092.92498513228	1007.67714892321	NUP54
ENSG00000138756	212.259246959402	225.19065697314	221.192340485735	153.97055749254	174.59442124437	201.15897124604	214.075089972796	235.917728068201	171.685554898824	BMP2K
ENSG00000138757	3110.20635433188	3182.29954722569	2860.89338496172	1954.75664294877	2421.42426840552	2265.51169255786	2297.80598910053	2441.02628837914	1999.74652012835	G3BP2
ENSG00000138758	4633.87623537166	4389.24245433612	4593.91450546552	3365.93027422823	4381.07968499533	4572.79410045643	4055.42249883045	4280.22163780879	3813.17519374717	SEPT11
ENSG00000138759	880.808276395226	1059.77883742184	1369.93180687627	507.433402518894	1246.01264560189	1622.46252218117	1392.4884357109	1693.79299457945	1877.81075670589	FRAS1
ENSG00000138760	3198.76037137545	3540.82677740661	3317.88510728602	2699.17081656488	3182.77043317605	2907.46163358347	3725.30670588174	4241.70445771603	3903.89540173348	SCARB2
ENSG00000138764	615.146225264509	474.085593627663	1364.71500639312	832.779884872697	910.180753372287	1480.66193589298	977.342817305709	1078.48104259749	1995.84457569883	CCNG2
ENSG00000138767	488.061071034039	483.96237682824	690.704383969605	455.217300412728	455.090376686144	878.284251505934	551.193339135564	509.389706726851	608.703331004921	CNOT6L
ENSG00000138768	1479.05488008653	1460.77623536524	1545.21630311025	1239.7977064182	1624.77759223585	1704.90472351152	1354.47510197741	1490.6148695901	1569.55714677391	USO1
ENSG00000138769	5.40787890342426	7.90142656046106	11.4769610629391	8.03324647787168	11.4488145078275	14.2899815639263	5.00175443861673	9.62929502319189	21.460694362353	CDKL2
ENSG00000138771	761.834940519892	970.887788616652	1143.52266590738	946.584209975879	1660.07810363499	1656.53863206438	1447.50773453568	1954.74688970795	1809.52672918931	SHROOM3
ENSG00000138772	644.213574370415	635.077159797057	637.493019041433	594.460239362504	468.447326945276	519.935483056704	584.204918430434	568.128406368321	517.007636911231	ANXA3
ENSG00000138777	710.460090937362	655.818404518268	712.614945998853	788.597029244403	615.373779795729	625.461500759545	578.202813104094	579.683560396152	595.046525501605	PPA2
ENSG00000138778	1149.17426697765	947.183508935269	1177.9535490962	697.553569161857	775.657182905314	1208.05305682731	1054.36983566041	1047.66729852328	1313.97978664043	CENPE
ENSG00000138780	396.127129675827	271.611538015849	366.219393917419	163.342678383391	185.089167876545	271.5096497146	342.120003601384	261.916824630819	321.910415435295	GSTCD
ENSG00000138785	317.712885576175	354.57651690069	282.750586186953	358.818342678268	286.220362695688	208.853576703539	281.09859945026	337.988255314035	278.989026710589	INTS12
ENSG00000138794	244.03053551702	226.178335293198	232.669301548674	380.240333285926	306.255788084386	238.532769182463	345.121056264554	366.876140383611	333.616248723851	CASP6
ENSG00000138795	269.717960308285	337.78598545971	447.601481454623	198.153413120835	213.711204146114	352.852621693873	251.08807281856	217.622067524137	297.523262750803	LEF1
ENSG00000138796	647.593498685055	667.670544358959	839.904877787813	606.510109079312	456.998512437448	527.630088514203	457.160355689569	485.316469168871	581.38971999829	HADH
ENSG00000138798	61.5146225264509	61.2360558435732	35.474243285448	61.5882229970162	56.2900046634853	94.533724192128	85.0298254564844	104.959315752792	85.8427774494119	EGF
ENSG00000138801	1903.57337400534	1887.45326963013	2102.37059471111	2009.6504938809	2065.55695078721	2100.62728989717	2182.76563701234	2602.79844476877	2559.67554576428	PAPSS1
ENSG00000138802	531.324102261433	605.446810195328	533.157009378351	475.300416607408	565.76225026181	605.675372440262	494.173338535333	562.350829354406	536.517359058824	SEC24B
ENSG00000138814	2396.36633907987	2393.14456949964	2500.93415162409	2128.81031663599	2234.42696477767	2805.23330393385	1790.62808902479	1636.0172244403	1870.98235395423	PPP3CA
ENSG00000138821	198.739549700841	210.375482172276	225.365780872258	303.924491746145	280.495955441774	249.525062693175	326.114389397811	307.174511239821	238.018610200642	SLC39A8
ENSG00000138829	3780.78333835648	3985.28202143255	4609.56490691498	1704.38712772177	3445.13909898043	3616.46456502443	3524.23617744935	3645.65109578045	3046.44311334674	FBN2
ENSG00000138834	1665.62670225467	1991.15949323619	1985.51426388846	1530.33345403455	1808.91269223675	2081.94039092896	1541.54071798168	1800.67816933688	2383.11256032856	MAPK8IP3
ENSG00000138835	558.363496778554	730.881956842648	689.661023872975	788.597029244403	757.52989326792	858.498123186651	741.260007803	754.936729818244	938.417635299253	RGS3
ENSG00000138867	3517.82522667748	3124.02652634229	3557.85792951111	2310.89723680109	2081.7761046733	2067.65040936503	3077.07933063701	2921.52811003642	2802.57158650182	GUCD1
ENSG00000138942	1011.94933980326	1102.24900518432	901.463123489032	988.089316778216	978.873640419252	699.109867281319	772.270885322423	929.226969738017	695.521594561712	RNF185
ENSG00000138944	225.778944217963	231.116726893486	258.753303964444	245.014017575086	390.213761141788	353.951851044945	383.134389998042	317.766735765332	284.841943354867	KIAA1644
ENSG00000138964	702.348272582225	842.48960700916	759.56615034724	690.859197096964	744.172943008788	649.644546483112	477.167373444036	623.978317502834	624.311108722996	PARVG
ENSG00000139044	550.927663286346	678.535005879593	636.449658944803	468.606044542514	559.083775132244	515.538565652419	449.157548587782	541.166380303384	631.139511474653	B4GALNT3
ENSG00000139083	619.202134442077	750.6355232438	782.520072473118	710.942313291643	942.619061144465	905.764985282715	816.28632438225	955.226066300635	983.289996238718	ETV6
ENSG00000139112	1471.61904659433	1875.60112978944	1725.71759982738	2961.59020150869	3961.28981970832	2497.44908563389	3461.21407152278	4841.60953766088	4060.94866502161	GABARAPL1
ENSG00000139116	648.945468410911	462.233453786972	608.27893633577	436.473058631028	545.726824873111	802.437426282017	768.26948177153	592.201643926301	647.722775300108	KIF21A
ENSG00000139117	252.142353872156	221.23994369291	232.669301548674	199.492287533813	297.669177203515	323.173429214949	206.072282871009	259.990965626181	181.440415972621	CPNE8
ENSG00000139131	752.3711524389	832.612823808584	599.932055562724	811.357894265039	728.907856998352	579.293868014552	798.28000840323	700.04974818605	504.326317515295	YARS2
ENSG00000139132	57.4587133488827	69.1374824040342	100.162569276559	58.910474171059	115.442212953927	167.082861362831	55.019298824784	82.8119371994502	103.401527382246	FGD4
ENSG00000139133	189.951746482777	125.435146647319	183.631377007025	140.581813362754	104.947466321752	140.701356937121	191.067019555159	154.06872037107	164.857152147166	ALG10
ENSG00000139146	1406.04851489031	1240.52396999239	1563.99678484961	897.045856695671	1032.30144145578	1186.06846980589	1540.54036709395	1326.91685419584	1326.66110603637	FAM60A
ENSG00000139154	905.143731460635	1120.02721494535	879.552561459785	820.73001515589	1069.51008860622	903.566526580573	1088.381765843	1229.6609744616	911.104024292622	AEBP2
ENSG00000139160	48.6709101308183	46.4208810427087	41.734403865233	38.8273579763798	41.0249186530486	43.9691740428502	40.0140355089338	44.2947571066827	58.5291664427808	ETFBKMT
ENSG00000139163	809.153880924854	727.918921882475	873.29240088	563.666127863996	607.74123679051	826.620472005585	894.313693624671	894.561507654526	906.226593755723	ETNK1
ENSG00000139168	1384.41699927661	1556.58103241083	1463.83421557305	1775.34747160964	1286.08349637929	1198.15999266767	1419.49790967943	1434.76495845559	1570.53263288129	ZCRB1
ENSG00000139173	70.9784106074434	78.0265872845529	85.5555279237276	80.3324647787168	105.901534197405	96.7321828942706	62.0217550388475	77.0343601855351	102.426041274866	TMEM117
ENSG00000139174	381.931447554338	403.960432903572	371.436194400573	433.795309805071	516.15072072789	522.133941758847	504.176847412566	520.944860754681	509.203748052193	PRICKLE1
ENSG00000139178	410.998796660243	565.939677393023	700.094624839283	573.038248754846	568.624453888767	707.903702089889	626.219655714815	766.491883846074	932.564718654975	C1RL
ENSG00000139180	527.268193083865	525.44486627066	470.555403580502	629.270974099948	376.856810882656	304.486530246738	381.133688222595	379.39422391376	388.243470737113	NDUFA9
ENSG00000139182	1249.220026691	1640.53368961573	1485.74477760229	1835.59682019368	1994.00186011329	1737.88160404366	1890.66317779712	2402.50910828638	2444.56818509348	CLSTN3
ENSG00000139187	10.1397729439205	9.87678320057632	11.4769610629391	9.37212089085029	10.4947466321752	9.89306415964131	15.0052633158502	19.2585900463838	8.77937496641713	KLRG1
ENSG00000139190	279.181748389277	309.143314178039	454.905002131039	226.269775793386	397.846304147006	500.149354737422	526.18456694248	837.748667017694	980.363537916579	VAMP1
ENSG00000139192	111.537502383125	81.9773005647835	93.9024086967742	127.193069232968	114.488145078275	112.121393809268	102.035790547781	166.58680390122	141.445485570054	TAPBPL
ENSG00000139193	9.46378808099245	14.8151748008645	12.5203211595699	4.01662323893584	11.4488145078275	9.89306415964131	14.0049124281268	16.3698015394262	9.75486107379681	CD27
ENSG00000139194	53.4028041713145	41.4824894424205	63.6449658944803	24.099739433615	65.8306834200082	79.1445132771304	69.0242112529109	58.7386996414705	68.2840275165777	RBP5
ENSG00000139197	2057.02193789	1749.17830482207	1971.95058263226	2081.94971218174	1888.10032591589	2039.07044623718	1871.65651093038	1633.12843593334	1711.97811845134	PEX5
ENSG00000139200	472.513419186694	593.594670354637	544.63397044129	583.749244058675	643.041748189645	655.140693238469	632.221761041155	712.5678317162	848.672913420322	PIANP
ENSG00000139209	6.08386376635229	6.91374824040342	8.34688077304659	9.37212089085029	16.219153886089	6.59537610642754	31.0108775194237	10.5922245255111	26.3381248992514	SLC38A4
ENSG00000139211	6297.47498303755	5959.65098322775	3303.27806593319	5074.33402518894	4595.74495701709	3104.22368742523	6373.23550568544	5322.11135931816	4616.97574622803	AMIGO2
ENSG00000139218	1782.57208354122	1875.60112978944	1840.48721045677	1614.68254205221	1756.43895907587	2109.42112470574	1773.62212393349	1942.2288061778	1994.86908959145	SCAF11
ENSG00000139219	6.75984862928032	6.91374824040342	6.26016057978494	18.7442417817006	20.0354253886981	21.9845870214251	6.00210532634008	9.62929502319189	28.2890971140107	COL2A1
ENSG00000139220	11.4917426697765	3.95071328023053	5.21680048315412	8.03324647787168	5.72440725391376	9.89306415964131	2.00070177544669	11.5551540278303	12.6813193959358	PPFIA2
ENSG00000139233	473.86538891255	498.777551629104	340.135391501649	378.901458872947	266.18493730699	225.342016969608	255.089476369453	208.955702003264	203.876596442353	LLPH
ENSG00000139239	48.6709101308183	46.4208810427087	43.8211240584946	111.126576277225	48.6574616582669	48.3660914471353	46.0161408352739	37.5542505904484	48.774305368984	AC078814.1
ENSG00000139263	304.193188317614	147.164069688587	272.316985220645	214.219906076578	171.732217617413	339.661869481018	207.072633758733	147.328213854836	200.950138120214	LRIG3
ENSG00000139266	445.474024669573	480.011663548009	592.628534886308	464.589421303579	411.203254406138	421.004841460291	370.129828457638	493.019905187425	544.321247917862	MARCH9
ENSG00000139269	68.9504560186593	64.1990908037461	39.6476836719713	45.5217300412728	49.6115295339192	39.5722566385652	45.0157899475506	51.9981931252362	41.9459026173263	INHBE
ENSG00000139278	275.125839211709	384.206866502419	147.113773624946	218.236529315514	213.711204146114	123.113687319981	311.109126081961	363.987351876653	145.347429999572	GLIPR1
ENSG00000139287	4.05590917756819	6.91374824040342	4.1734403865233	2.67774882595723	9.54067875652293	8.79383480857005	2.00070177544669	6.74050651623432	1.95097221475936	TPH2
ENSG00000139289	321.768794753743	446.43060066605	713.658306095484	933.195465846093	934.032450263595	1903.86523605542	479.168075219483	751.085011808967	1641.74311872	PHLDA1
ENSG00000139291	467.10554028327	405.935789543687	424.647559328745	386.934705350819	403.57071140092	439.691740428502	477.167373444036	510.35263622917	449.699095502033	TMEM19
ENSG00000139292	80.4421986884358	76.0512306444377	100.162569276559	135.22631571084	135.477638342626	141.800586288192	259.090879920347	304.285722732864	347.273054227166	LGR5
ENSG00000139304	2.70393945171213	5.92606992034579	5.21680048315412	2.67774882595723	11.4488145078275	7.69460545749879	3.00105266317004	7.70343601855351	0.975486107379681	PTPRQ
ENSG00000139318	9.46378808099245	12.8398181607492	18.7804817393548	9.37212089085029	7.63254300521834	4.39691740428503	9.00315798951012	10.5922245255111	9.75486107379681	DUSP6
ENSG00000139323	163.588336828584	191.609594091181	234.756021741935	132.548566884883	182.226964249588	186.868989682114	191.067019555159	221.473785533413	216.557915838289	POC1B
ENSG00000139324	554.307587600986	514.580404750026	447.601481454623	313.296612636995	412.15732228179	467.172474205284	556.195093574181	589.312855419343	518.95860912599	TMTC3
ENSG00000139329	263.634096541932	396.05900634311	255.623223674552	1478.11735192839	1589.47708083672	793.643591473447	1539.54001620623	2193.55340628311	1862.20297898781	LUM
ENSG00000139343	1772.4323105973	1638.55833297561	1471.13773624946	2068.56096805196	1386.26062332278	1292.6937168598	1882.66037069534	1409.72879139529	1355.92568925776	SNRPF
ENSG00000139344	9.46378808099245	4.93839160028816	8.34688077304659	52.2161021061659	20.9894932643504	24.1830457235676	4.00140355089338	6.74050651623432	10.7303471811765	AMDHD1
ENSG00000139350	640.157665192846	638.04019475723	648.969980104373	515.466648996766	588.659879277465	611.171519195618	919.322465817755	908.042520686995	693.570622346953	NEDD1
ENSG00000139351	5.40787890342426	4.93839160028816	1.04336009663082	2.67774882595723	0.954067875652293	2.19845870214251	4.00140355089338	3.85171800927675	2.92645832213904	SYCP3
ENSG00000139352	17.5756064361288	23.7042796813832	15.6504014494624	10.7109953038289	18.1272896373936	18.6868989682114	5.00175443861673	10.5922245255111	25.3626387918717	ASCL1
ENSG00000139354	831.461381401479	724.955886922302	1060.05385817692	546.260760495274	578.165132645289	870.589646048435	768.26948177153	777.084108371585	844.770968990804	GAS2L3
ENSG00000139364	5.40787890342426	0	1.04336009663082	4.01662323893584	6.67847512956605	2.19845870214251	2.00070177544669	2.88878850695757	2.92645832213904	TMEM132B
ENSG00000139370	404.914932893891	400.997397943399	537.330449764874	330.701980005717	412.15732228179	410.012547949579	471.165268117696	412.133826992613	439.944234428236	SLC15A4
ENSG00000139372	546.871754108778	467.17184538726	442.384680971469	298.568994094231	375.902743007003	351.753392342802	474.166320780866	505.537988717574	448.723609394653	TDG
ENSG00000139405	780.086531818949	803.970152526912	741.829028704516	1025.57780034162	819.544305185319	715.598307547388	846.296851013951	778.047037873904	737.467497179039	RITA1
ENSG00000139410	250.114399283372	248.894936654523	208.672019326165	480.655914259322	265.230869431337	249.525062693175	356.124916029511	283.101273681841	326.787845972193	SDSL
ENSG00000139428	435.334251725653	475.073271947721	363.089313627527	435.134184218049	352.051046115696	258.318897501745	463.162461015909	415.02261549957	376.537637448557	MMAB
ENSG00000139433	951.110702139741	925.454585894001	837.818157594552	1021.56117710268	802.371083423578	730.987518462385	931.326676470435	832.934019506098	812.579927447274	GLTP
ENSG00000139436	337.316446601088	305.192600897808	334.918591018495	242.336268749129	309.117991711343	361.646456502443	365.128074019021	353.395127351142	321.910415435295	GIT2
ENSG00000139437	631.369861974782	581.742530513945	676.097342616774	465.928295716557	643.995816065298	677.125280259894	678.237901876429	629.755894516749	644.796316977969	TCHP
ENSG00000139438	203.471443741338	268.648503055676	122.073131305806	301.246742920188	249.965783420901	173.678237469258	283.099301225707	255.176318114585	117.058332885562	FAM222A
ENSG00000139445	3.37992431464016	1.97535664011526	9.39024086967741	1.33887441297861	2.86220362695688	9.89306415964131	4.00140355089338	13.4810130324686	33.1665276509091	FOXN4
ENSG00000139496	1595.32427651016	1489.41890664691	1348.02124484702	856.879624306312	1047.56652746622	1162.98465343339	1299.45580315263	1356.76766876774	1130.58839845305	NUP58
ENSG00000139505	463.72561596863	502.728264909335	467.425323290609	346.768472961461	395.938168395701	464.974015503141	410.143863966572	449.688077583061	410.679651206846	MTMR6
ENSG00000139508	80.4421986884358	75.06355232438	86.5988880203584	124.515320407011	160.283403109585	123.113687319981	100.035088772335	73.1826421762583	105.352499597006	SLC46A3
ENSG00000139514	4089.70842071459	3842.06866502419	3089.38924612387	1566.48306318498	2618.91631866554	2221.54251851501	3068.0761726475	2647.09320187545	1787.09054871958	SLC7A1
ENSG00000139515	6.75984862928032	15.8028531209221	8.34688077304659	5.35549765191445	3.81627150260917	4.39691740428503	15.0052633158502	10.5922245255111	14.6322916106952	PDX1
ENSG00000139517	196.711595112057	153.090139608933	222.235700582365	174.05367368722	216.57340777307	268.211961661387	194.068072218329	224.362574040371	246.797985167059	LNX2
ENSG00000139531	394.775159949971	442.479887385819	405.867077589391	483.333663085279	554.313435753982	489.157061226709	459.161057465016	499.760411703659	510.179234159573	SUOX
ENSG00000139537	114.241441834837	122.472111687146	119.986411112545	100.415580973396	124.98289171045	135.205210181765	75.026316579251	101.107597743515	121.93576342246	CCDC65
ENSG00000139540	6.75984862928032	20.7412447212103	10.4336009663082	24.099739433615	17.1732217617413	17.5876696171401	25.0087721930837	16.3698015394262	13.6568055033155	SLC39A5
ENSG00000139546	959.898505357805	875.082991571062	795.040393632688	1459.37311014669	848.166341454888	726.5906010581	910.319307828245	778.047037873904	712.104858387167	TARBP2
ENSG00000139547	9.46378808099245	16.7905314409797	11.4769610629391	2.67774882595723	5.72440725391376	14.2899815639263	5.00175443861673	6.74050651623432	18.5342360402139	RDH16
ENSG00000139549	4.73189404049622	7.90142656046106	8.34688077304659	9.37212089085029	1.90813575130459	10.9922935107126	5.00175443861673	11.5551540278303	9.75486107379681	DHH
ENSG00000139567	6.08386376635229	3.95071328023053	9.39024086967741	5.35549765191445	12.4028823834798	12.0915228617838	14.0049124281268	20.221519548703	16.5832638254546	ACVRL1
ENSG00000139579	1080.89979582192	928.417620854174	828.427916724874	1322.80792002287	792.830404667055	646.346858429899	1017.35685281464	843.526244031609	779.413399796365	NABP2
ENSG00000139597	6.75984862928032	9.87678320057632	3.13008028989247	1.33887441297861	8.58661088087064	3.29768805321377	14.0049124281268	8.6663655208727	9.75486107379681	N4BP2L1
ENSG00000139610	3.37992431464016	0.987678320057632	1.04336009663082	4.01662323893584	0	1.09922935107126	5.00175443861673	0.962929502319189	4.8774305368984	CELA1
ENSG00000139613	2890.51127388026	3309.71005051312	3673.67090023713	2463.52891988065	3676.97759276394	4185.86536887934	3642.2775822007	3877.71710583937	4025.83116515594	SMARCC2
ENSG00000139618	402.210993442179	380.256153222188	467.425323290609	293.213496442316	311.026127462647	488.057831875638	541.18983025833	421.763122015805	474.086248186525	BRCA2
ENSG00000139620	481.301222404759	455.319705546568	488.292525223226	484.672537498258	459.860716064405	501.248584088493	459.161057465016	433.318276043635	399.949304025669	KANSL2
ENSG00000139624	742.907364357907	772.364446285068	765.826310927025	1049.67753977523	777.565318656619	756.269793537024	825.289482371761	791.528050906373	814.530899662033	CERS5
ENSG00000139625	704.376227171009	724.955886922302	812.777515275412	722.992183008451	801.417015547926	946.436471272352	700.245621406342	679.828228637347	915.98145482952	MAP3K12
ENSG00000139626	7.43583349220835	5.92606992034579	2.08672019326165	4.01662323893584	2.86220362695688	2.19845870214251	16.0056142035735	29.8508145718948	15.6077777180749	ITGB7
ENSG00000139629	355.568037900145	350.625803620459	416.300678555699	416.389942436349	394.984100520049	552.912363588842	428.150179945592	444.873430071465	348.248540334546	GALNT6
ENSG00000139631	127.08515423047	146.17639136853	189.89153758681	107.109953038289	145.018317099149	172.579008118187	171.060001800692	195.474688970795	251.675415703958	CSAD
ENSG00000139636	356.920007626001	428.652390905012	561.327731987383	565.005002276975	525.691399484413	652.942234536326	469.164566342249	585.461137410067	839.893538453905	LMBR1L
ENSG00000139637	1111.99509951661	1016.3209913393	950.501048030681	2001.61724740303	1276.54281762277	1148.69467186946	1063.37299364992	899.376155166122	921.834371473798	C12orf10
ENSG00000139641	4112.01592119122	3789.72171406113	3999.19925038595	3664.49926832246	3403.16011245173	3066.8498894888	4417.5495201863	3852.68093877907	3682.46005535829	ESYT1
ENSG00000139644	8981.13488886183	8542.42979017846	8357.3143740129	9439.06461149922	7556.21757516616	6776.74894935429	8553.00009003461	8605.70096222659	7846.81024776215	TMBIM6
ENSG00000139645	4558.84191558665	3902.3170425477	4320.55416014824	2721.93168158552	3688.42640727176	4090.23241533614	4963.74110488324	4498.80663483525	4117.52685924963	ANKRD52
ENSG00000139648	2.70393945171213	0	3.13008028989247	5.35549765191445	4.77033937826146	1.09922935107126	6.00210532634008	9.62929502319189	9.75486107379681	KRT71
ENSG00000139651	875.400397491801	885.947453091696	1045.44681682409	893.029233456735	1088.59144611927	1128.90854355018	908.318606052798	997.594964402679	1101.32381523166	ZNF740
ENSG00000139668	227.130913943819	226.178335293198	281.707226090322	239.658519923172	255.690190674814	313.280365055308	306.107371643344	342.802902825631	405.802220669947	WDFY2
ENSG00000139675	77.7382592367237	67.162125763919	47.9945644450179	123.176445994032	93.4986518139247	70.3506784685604	81.028421905591	83.7748667017694	63.4065969796793	HNRNPA1L2
ENSG00000139679	2.0279545887841	10.864461520634	5.21680048315412	1.33887441297861	6.67847512956605	9.89306415964131	5.00175443861673	3.85171800927675	1.95097221475936	LPAR6
ENSG00000139684	1578.42465493695	1374.84822152022	1473.22445644272	1832.91907136772	1242.19637409929	1145.39698381625	1263.44317119459	1396.24777836282	1210.57825925818	ESD
ENSG00000139687	744.259334083763	724.955886922302	760.609510443871	498.061281628044	596.292422282683	946.436471272352	724.254042711703	887.821001138292	886.71687160813	RB1
ENSG00000139697	1751.47677984653	1822.26650050633	1653.72575315986	1346.90765945648	1826.08591399849	1902.76600670434	1975.69300325361	1999.04164681464	1767.58082657198	SBNO1
ENSG00000139714	6.75984862928032	8.88910488051869	7.30352067641577	8.03324647787168	8.58661088087064	14.2899815639263	16.0056142035735	17.3327310417454	18.5342360402139	MORN3
ENSG00000139718	1358.72957448534	1394.60178792138	1454.44397470337	773.869410701638	1461.63198549931	1531.22648604226	1467.51475229015	1468.46749103676	1451.52332778097	SETD1B
ENSG00000139719	336.64046173816	313.094027458269	259.796664061075	424.42318891422	392.121896893092	285.799631278527	354.124214254065	338.951184816354	316.057498791017	VPS33A
ENSG00000139722	754.399107027684	967.924753656479	642.709819524588	921.145596129286	908.272617620983	772.758233803093	822.288429708591	881.080494622058	748.197844360215	VPS37B
ENSG00000139725	272.421899759997	276.549929616137	272.316985220645	278.485877899551	237.562901037421	290.196548682812	226.079300625476	214.733279017179	248.748957381819	RHOF
ENSG00000139726	2871.58369771828	2714.14002351837	2186.88276253821	2654.98796093659	2394.71036788725	2155.58875745073	2956.03687322249	2542.13388612266	2242.64256086589	DENR
ENSG00000139734	1053.18441644187	967.924753656479	1105.96170242867	606.510109079312	682.158531091389	901.36806787843	805.282464617294	788.639262399415	848.672913420322	DIAPH3
ENSG00000139737	40.5590917756819	45.4332027226511	73.0352067641577	30.7941114985081	35.3005113991348	62.6560730110616	31.0108775194237	35.62839158581	62.4311108722996	SLAIN1
ENSG00000139746	1141.73843348545	1088.42150870351	993.278811992544	927.839968194179	1004.63347306186	981.611810506632	1026.36001080415	933.078687747294	905.251107648344	RBM26
ENSG00000139767	2.0279545887841	2.9630349601729	8.34688077304659	1.33887441297861	8.58661088087064	1.09922935107126	2.00070177544669	4.81464751159594	1.95097221475936	SRRM4
ENSG00000139793	360.299931940641	553.099859232274	574.891413243584	627.932099686969	851.028545081845	998.100250772701	641.224919030665	883.969283129015	838.918052346525	MBNL2
ENSG00000139826	312.980991535679	331.859915539364	222.235700582365	279.82475231253	328.199349224389	311.081906353165	224.07859885003	307.174511239821	281.915485032728	ABHD13
ENSG00000139832	90.5819716323563	136.299608167953	100.162569276559	129.870818058925	134.523570466973	115.419081862482	83.0291236810377	106.88517475743	168.759096576685	RAB20
ENSG00000139835	165.616291417368	197.535664011526	237.886102031828	234.303022271257	229.930358032203	226.441246320679	194.068072218329	280.212485174884	293.621318321284	GRTP1
ENSG00000139842	3852.43773382685	3270.20291771082	3280.32414380731	2954.8958294438	3175.13789017083	3195.45972356414	3795.33126802238	3323.06971250352	3126.43297415188	CUL4A
ENSG00000139865	6.75984862928032	1.97535664011526	13.5636812562007	6.69437206489306	13.3569502591321	32.9768805321377	11.0038597649568	6.74050651623432	18.5342360402139	TTC6
ENSG00000139880	2278.7449729304	2455.36830366327	2238.00740727312	1942.70677323197	1615.23691347933	1709.3016409158	1672.58668427343	1536.83548570143	1648.57152147166	CDH24
ENSG00000139890	24.3354550654092	25.6796363214984	14.6070413528315	12.0498697168075	11.4488145078275	14.2899815639263	14.0049124281268	4.81464751159594	13.6568055033155	REM2
ENSG00000139899	24.3354550654092	12.8398181607492	19.8238418359857	25.4386138465936	29.5761041452211	26.3815044257102	41.0143863966572	53.9240521298746	40.9704165099466	CBLN3
ENSG00000139908	79.0902289625797	89.8787271252445	62.6016057978494	21.4219906076578	58.1981404147899	60.4576143089191	60.0210532634008	60.6645586461089	47.7988192616044	TSSK4
ENSG00000139910	108.157578068485	145.188713048472	172.154415944086	78.9935903657382	83.0039051817495	112.121393809268	68.0238603651875	87.6265847110462	100.475069060107	NOVA1
ENSG00000139914	2.0279545887841	1.97535664011526	1.04336009663082	2.67774882595723	0.954067875652293	4.39691740428503	1.00035088772335	3.85171800927675	1.95097221475936	FITM1
ENSG00000139915	84.498107866004	96.7924753656479	110.596170242867	96.3989577344601	117.350348705232	168.182090713902	83.0291236810377	100.144668241196	109.254444026524	MDGA2
ENSG00000139921	2076.62549891491	1874.61345146939	1759.10512291957	1577.19405848881	1508.38131140627	1482.86039459512	1884.66107247078	1700.53350109569	1499.32214704257	TMX1
ENSG00000139926	5328.78867446168	4248.00445456788	3858.34563734079	2958.91245268273	3038.70618395255	3465.87014392767	4128.44811363425	3030.33914379849	2737.21401730738	FRMD6
ENSG00000139946	158.180457925159	294.328139377174	310.921308795986	176.731422513177	214.665272021766	369.341061959942	103.036141435505	160.809226887305	184.36687429476	PELI2
ENSG00000139970	68.9504560186593	61.2360558435732	79.2953673439426	116.482073929139	110.671873575666	115.419081862482	72.0252639160809	94.3670912272805	86.8182635567916	RTN1
ENSG00000139971	480.625237541831	524.457187950603	499.769486286165	419.067691262306	455.090376686144	428.69944691779	485.170180545823	563.313758856725	505.301803622675	C14orf37
ENSG00000139973	207.527352918906	192.597272411238	207.628659229534	107.109953038289	147.880520726105	207.754347352467	137.048071618098	201.25226598471	137.543541140535	SYT16
ENSG00000139974	111.537502383125	114.570685126685	104.336009663082	89.7045856695671	79.1876336791403	85.739889383558	121.042457414525	132.884271320048	135.592568925776	SLC38A6
ENSG00000139977	1096.44744766927	1196.07844558979	1212.38443228502	893.029233456735	1061.877545601	1088.23705756054	1003.35194038652	1111.22064567634	885.74138550075	NAA30
ENSG00000139985	6.08386376635229	2.9630349601729	4.1734403865233	1.33887441297861	8.58661088087064	8.79383480857005	5.00175443861673	8.6663655208727	4.8774305368984	ADAM21
ENSG00000139988	10.1397729439205	11.8521398406916	6.26016057978494	9.37212089085029	10.4947466321752	16.4884402660688	16.0056142035735	20.221519548703	3.90194442951872	RDH12
ENSG00000139990	1887.34973729507	2133.38517132449	1877.00481383885	1334.85778973968	2116.12254819679	1952.23132750255	1524.53475289038	1849.78757395516	1687.59096576685	DCAF5
ENSG00000139998	2795.87339307034	2744.75805144016	2757.60073539527	2978.99556887741	3135.06703939343	3091.03293521237	2475.86844711528	2717.38705554475	2773.30700328043	RAB15
ENSG00000140006	270.393945171213	242.968866734177	214.93217990595	278.485877899551	199.400186011329	209.95280605461	236.08280950271	239.769446077478	193.146249261177	WDR89
ENSG00000140009	22.9834853395531	35.5564195220748	25.0406423191398	18.7442417817006	36.2545792747871	35.1753392342802	37.0129828457638	49.1094046182786	31.2155554361498	ESR2
ENSG00000140015	25.0114399283372	29.630349601729	39.6476836719713	16.0664929557434	35.3005113991348	47.266862096064	24.0084213053603	35.62839158581	47.7988192616044	KCNH5
ENSG00000140022	219.69508045161	150.12710464876	265.013464544229	190.120166642963	264.276801555685	370.440291311013	209.073335534179	217.622067524137	252.650901811337	STON2
ENSG00000140025	98.6937899874927	74.0758740043224	76.1652870540502	70.9603438878665	40.0708507773963	43.9691740428502	56.0196497125074	59.7016291437897	48.774305368984	EFCAB11
ENSG00000140043	66.2465165669471	70.1251607240919	73.0352067641577	58.910474171059	53.4278010365284	57.1599262557053	72.0252639160809	94.3670912272805	108.278957919145	PTGR2
ENSG00000140044	2150.30784897407	2238.07907325059	1688.15663634867	1594.59942585753	1379.58214819322	954.13107672985	1626.57054343816	1809.34453485776	1070.10825979551	JDP2
ENSG00000140057	9.46378808099245	3.95071328023053	1.04336009663082	6.69437206489306	2.86220362695688	0	0	6.74050651623432	1.95097221475936	AK7
ENSG00000140090	25.6874247912652	29.630349601729	26.0840024157706	10.7109953038289	9.54067875652293	5.49614675535628	18.0063159790202	19.2585900463838	22.4361804697327	SLC24A4
ENSG00000140092	257.55023277558	293.340461057117	274.403705413907	109.787701864246	158.375267358281	120.915228617838	178.062458014756	206.066913496306	181.440415972621	FBLN5
ENSG00000140093	8.11181835513638	1.97535664011526	6.26016057978494	1.33887441297861	4.77033937826146	7.69460545749879	2.00070177544669	2.88878850695757	1.95097221475936	SERPINA10
ENSG00000140104	135.872957448534	115.558363446743	76.1652870540502	97.7378321474387	97.3149233165339	75.8468252239167	69.0242112529109	59.7016291437897	72.1859719460964	C14orf79
ENSG00000140105	1455.39540988405	1248.42539655285	1151.86954668043	672.114955315264	488.482752333974	379.234126119583	465.163162791356	377.468364909122	315.082012683637	WARS
ENSG00000140107	0.675984862928032	4.93839160028816	2.08672019326165	1.33887441297861	0	0	0	0.962929502319189	0.975486107379681	SLC25A47
ENSG00000140153	413.026751249028	471.12255866749	373.522914593835	212.881031663599	235.654765286116	247.326603991033	222.077897074583	259.990965626181	211.680485301391	WDR20
ENSG00000140157	1508.12222919244	1330.40269711763	1266.63915730982	1231.76445994032	1213.57433782972	1171.77848824196	1474.51720850421	1243.14198749407	1004.75069060107	NIPA2
ENSG00000140199	544.843799519994	587.668600434291	764.782950830394	494.044658389108	772.794979278357	902.467297229501	706.247726732682	826.193512989864	910.128538185242	SLC12A6
ENSG00000140254	4.73189404049622	0.987678320057632	1.04336009663082	2.67774882595723	6.67847512956605	3.29768805321377	9.00315798951012	6.74050651623432	8.77937496641713	DUOXA1
ENSG00000140259	707.080166622721	650.88001291798	631.232858461648	934.534340259072	747.035146635745	706.804472738818	646.226673469282	612.423163475004	552.125136776899	MFAP1
ENSG00000140262	1933.9926928371	1817.32810890604	2330.86645587326	1665.55976974539	2131.38763420722	2984.40768815846	1929.67686241833	1955.70981921027	2075.83443650396	TCF12
ENSG00000140263	803.070017158502	686.436432440054	751.219269574193	882.318238152906	817.636169434015	842.009682920582	840.294745687611	687.531664655901	627.237567045135	SORD
ENSG00000140264	3293.39825218537	3329.46361691428	2988.18331675068	5878.99754738909	4360.09019173098	3272.40577813913	2838.99581935886	3044.78308633327	3029.85984952129	SERF2
ENSG00000140265	565.799330270763	518.531118030257	519.59332812215	506.094528105916	788.060065288794	766.162857696666	441.154741485996	473.761315141041	469.208817649626	ZSCAN29
ENSG00000140279	1.35196972585606	0	1.04336009663082	0	0	0	8.00280710178677	3.85171800927675	1.95097221475936	DUOX2
ENSG00000140280	135.872957448534	158.028531209221	115.812970726021	176.731422513177	152.650860104367	135.205210181765	66.0231585897408	79.9231486924927	71.2104858387167	LYSMD2
ENSG00000140284	44.6150009532501	42.4701677624782	52.1680048315412	66.9437206489306	79.1876336791403	59.3583849578478	50.0175443861673	54.8869816321938	68.2840275165777	SLC27A2
ENSG00000140297	4.05590917756819	2.9630349601729	2.08672019326165	9.37212089085029	7.63254300521834	2.19845870214251	1.00035088772335	4.81464751159594	2.92645832213904	GCNT3
ENSG00000140299	1464.18321310212	1500.28336816754	1285.41963904918	1484.81172399328	1563.71724819411	1430.0973857437	1160.40702975908	1350.99009175382	1121.80902348663	BNIP2
ENSG00000140307	3102.09453597674	2745.74572976022	2580.22951896803	4106.32782460541	2838.35193006557	2451.2814528889	2571.90213233672	2279.25413198952	1973.40839522909	GTF2A2
ENSG00000140319	3317.73370725078	2938.34300217146	2782.64137771441	6406.51406610266	4328.60595183445	3483.45781354481	2960.03827677338	2829.08687781378	2674.78290643508	SRP14
ENSG00000140320	838.22123003076	1020.27170461953	965.108089383512	1038.9665444714	1152.51399378797	1113.51933263518	736.258253364383	825.230583487545	771.609510937328	BAHD1
ENSG00000140323	71.6543954703714	60.2483775235156	46.9512043483871	93.7212089085029	66.7847512956605	89.0375774367718	99.0347378846113	91.4783027203229	74.1369441608557	DISP2
ENSG00000140326	594.866679376668	649.892334597922	683.40086329319	807.341271026104	886.32905648098	953.031847378779	593.208076419944	589.312855419343	746.246872145456	CDAN1
ENSG00000140332	1378.33313551026	1043.97598430092	1954.21346098953	2039.10573096643	1535.09521192454	2671.12732310315	1520.53334933949	1373.13747030716	2332.38728274482	TLE3
ENSG00000140350	7778.55781771286	7130.04979249605	7273.26323361347	11704.440118259	8207.84593423668	7911.15363965983	7345.57656855253	6484.36726861742	6295.78733702846	ANP32A
ENSG00000140365	1615.603822398	1615.84173161429	1454.44397470337	2542.52251024639	1668.66471451586	1467.47118368013	1589.5575605924	1503.13295312025	1536.390619123	COMMD4
ENSG00000140367	1094.41949308048	1037.06223606051	1054.83705769376	1379.04064536797	1244.10450985059	1386.12821170085	1145.40176644323	1204.6248074013	1209.6027731508	UBE2Q2
ENSG00000140368	1.35196972585606	0	5.21680048315412	1.33887441297861	4.77033937826146	1.09922935107126	0	2.88878850695757	2.92645832213904	PSTPIP1
ENSG00000140374	2284.15285183382	2103.75482172276	2168.10228079885	3561.40593852311	2866.01989845949	2524.92981941068	2378.83441100612	2469.91417344872	2093.3931864368	ETFA
ENSG00000140379	3.37992431464016	1.97535664011526	2.08672019326165	2.67774882595723	0	4.39691740428503	4.00140355089338	0	0	BCL2A1
ENSG00000140382	701.672287719297	630.138768196769	776.259911893333	510.111151344851	882.512784978371	934.344948410568	657.230533234238	724.12298574403	726.737149997862	HMG20A
ENSG00000140386	226.454929080891	267.660824735618	302.574428022939	234.303022271257	280.495955441774	386.928731577082	234.082107727263	265.768542640096	293.621318321284	SCAPER
ENSG00000140391	1275.5834363452	1310.64913071648	1471.13773624946	1887.81292229984	1512.19758290888	1765.36233782044	1147.40246821868	1175.73692233173	1406.6509668415	TSPAN3
ENSG00000140395	770.622743737957	706.189998841207	685.487583486451	1057.7107862531	818.590237309667	813.42971979273	517.18140895297	517.093142745404	482.865623152942	WDR61
ENSG00000140396	708.432136348578	799.031760926624	1059.01049808029	357.47946826529	627.776662179209	860.696581888794	736.258253364383	1014.92769544442	983.289996238718	NCOA2
ENSG00000140398	124.381214778758	168.892992729855	193.021617876702	254.386138465936	206.078661140895	261.616585554959	137.048071618098	174.290239919773	220.459860267808	NEIL1
ENSG00000140400	710.460090937362	932.368334134405	937.980726871111	895.706982282692	1147.74365440971	1386.12821170085	618.216848613028	668.273074609517	910.128538185242	MAN2C1
ENSG00000140403	644.213574370415	605.446810195328	732.438787834838	539.566388430381	669.755648707909	818.925866548086	598.209830858561	535.388803289469	618.458192078718	DNAJA4
ENSG00000140406	2586.99407042558	2773.40072272183	2319.38949481032	2956.23470385678	2582.66173939076	2339.16005907963	3029.06248802629	2442.95214738378	2072.90797818182	TLNRD1
ENSG00000140416	11441.0438050569	12351.9050706407	8942.63938822279	21857.1247918759	21476.0678809331	16739.0645581131	14918.2327886183	18902.3061305257	14626.4386940509	TPM1
ENSG00000140443	3973.43902429097	4404.05762913698	4200.5677490357	4763.7151613779	7636.35927672095	7603.36942135988	2678.93967732312	2938.86084107816	2844.51748911915	IGF1R
ENSG00000140450	83.822123003076	78.0265872845529	266.05682464086	220.914278141471	198.446118135677	946.436471272352	59.0207023756774	49.1094046182786	248.748957381819	ARRDC4
ENSG00000140451	1669.00662656931	1282.99413775486	2232.79060678996	1607.98816998731	1399.61757358191	2452.38068223997	1348.47299665107	1359.65645727469	2181.18693610097	PIF1
ENSG00000140455	748.315243261331	811.871579087374	813.820875372043	846.168629002483	955.976011403597	924.451884250926	864.303166992971	822.341794980587	787.217288655402	USP3
ENSG00000140459	18.2515912990569	20.7412447212103	10.4336009663082	13.3887441297861	11.4488145078275	12.0915228617838	8.00280710178677	20.221519548703	13.6568055033155	CYP11A1
ENSG00000140463	311.629021809823	305.192600897808	294.227547249892	345.429598548482	378.76494663396	386.928731577082	313.109827857407	275.397837663288	413.606109528985	BBS4
ENSG00000140464	959.222520494877	879.033704851293	913.983444648602	1443.30661719094	1386.26062332278	1463.07426627584	997.349835060176	828.119371994502	860.378746708878	PML
ENSG00000140465	18.9275761619849	14.8151748008645	13.5636812562007	111.126576277225	93.4986518139247	65.9537610642754	95.0333343337179	58.7386996414705	61.4556247649199	CYP1A1
ENSG00000140470	70.3024257445153	56.297664243285	45.9078442517563	30.7941114985081	39.116782901744	70.3506784685604	17.0059650912969	25.0361670602989	16.5832638254546	ADAMTS17
ENSG00000140471	264.986066267789	380.256153222188	235.799381838566	348.107347374439	365.407996374828	340.761098832089	147.051580495332	172.364380915135	157.053263288129	LINS1
ENSG00000140474	566.475315133691	574.828782273542	565.501172373907	759.141792158873	730.815992749656	751.872876132739	563.197549788244	545.018098312661	607.727844897541	ULK3
ENSG00000140479	54.7547738971706	70.1251607240919	112.682890436129	41.505106802337	70.6010227982697	79.1445132771304	70.0245621406342	73.1826421762583	67.308541409198	PCSK6
ENSG00000140481	16.8996215732008	18.765888081095	8.34688077304659	24.099739433615	20.9894932643504	26.3815044257102	24.0084213053603	28.8878850695757	48.774305368984	CCDC33
ENSG00000140497	947.730777825101	1159.53434774766	882.682641749677	1537.02782609945	1425.37740622453	1054.16094767733	1066.37404631309	1168.9964158155	884.76589939337	SCAMP2
ENSG00000140511	1383.06502955075	1361.02072503942	1204.03755151197	2031.07248448856	1578.98233420454	1415.80740417978	2104.73826776992	2017.3373073587	1727.58589616941	HAPLN3
ENSG00000140521	1735.92912799919	1843.9954235476	2131.58467741677	1736.52011363326	2243.96764353419	2627.1581490603	1719.60317599643	1755.42048272788	1870.00686784685	POLG
ENSG00000140522	3.37992431464016	1.97535664011526	0	0	1.90813575130459	0	0	0	1.95097221475936	RLBP1
ENSG00000140525	2618.7653589832	2163.01552092621	2611.53032186695	2420.68493866533	2246.82984716115	3279.00115424556	2397.84107787286	2238.81109289211	2332.38728274482	FANCI
ENSG00000140526	2071.89360487442	1829.18024874673	1572.34366562265	1628.07128618199	1866.15676477588	2220.44328916394	1701.59686001741	1456.91233700893	1374.45992529797	ABHD2
ENSG00000140527	2.70393945171213	5.92606992034579	4.1734403865233	14.7276185427647	5.72440725391376	8.79383480857005	2.00070177544669	11.5551540278303	7.80388885903745	WDR93
ENSG00000140534	1089.68759903999	639.027873077288	1206.12427170523	785.919280418446	812.865830055753	1301.48755166837	868.304570543864	786.713403394777	990.118398990376	TICRR
ENSG00000140538	171.024170320792	163.954601129567	143.983693335054	160.664929557434	164.099674612194	129.709063426408	247.086669267667	173.327310417454	210.704999194011	NTRK3
ENSG00000140543	10.1397729439205	22.7166013613255	22.9539221258781	21.4219906076578	31.4842398965257	24.1830457235676	15.0052633158502	25.0361670602989	50.7252775837434	DET1
ENSG00000140545	5559.97549758306	6940.41555504498	6404.14427312	8211.31677479783	8725.90479071587	7778.14688818021	8150.85903316982	10441.044593647	10277.7216273523	MFGE8
ENSG00000140548	358.271977351857	444.455244025934	466.381963193978	433.795309805071	541.910553370502	489.157061226709	304.106669867897	295.619357211991	299.474234965562	ZNF710
ENSG00000140553	2184.7830769834	2205.48568868869	2150.36515915613	3625.67191034608	2699.05802022034	2521.63213135746	1461.51264696381	1506.98467112953	1504.19957757947	UNC45A
ENSG00000140557	25.6874247912652	36.5440978421324	52.1680048315412	25.4386138465936	31.4842398965257	69.2514491174891	29.010175743977	41.4059685997251	35.1174998656685	ST8SIA2
ENSG00000140563	149.392654707095	207.412447212103	198.238418359857	132.548566884883	252.827987047858	300.089612842453	84.0294745687611	135.773059827006	87.7937496641713	MCTP2
ENSG00000140564	5017.15965265185	5605.07446632706	4741.02827909046	6241.83251330629	6202.39525961556	5786.34330403909	3915.37337454918	4001.93501163855	3813.17519374717	FURIN
ENSG00000140575	4625.0884321536	4558.13544706597	4657.55947136	3333.79728831675	5009.81041505019	6055.65449505155	2993.04985606825	2996.63661121732	2743.06693395166	IQGAP1
ENSG00000140577	1090.36358390292	1275.0927111944	1205.0809116086	1116.62126042416	1358.59265492886	1575.19566008511	793.278253964614	836.785737515375	763.80562207829	CRTC3
ENSG00000140598	653.677362451407	651.867691238037	658.36022097405	792.613652483339	667.847512956605	718.895995600602	586.205620205881	591.238714423982	614.556247649199	EFL1
ENSG00000140600	60.8386376635229	66.1744474438614	61.5582457012186	95.0600833214815	55.335936787833	52.7630088514203	58.0203514879541	55.8499111345129	37.0684720804279	SH3GL3
ENSG00000140612	2296.32057936652	2225.23925508984	2067.93971152229	4192.01578703604	3089.27178136212	2734.88262546529	2294.80493643736	2341.84454964027	2351.89700489241	SEC11A
ENSG00000140632	2553.87081214211	2413.88581422085	2142.01827838308	2051.15560068323	2182.90729949245	1979.71206127933	2214.77686541949	1990.37528129376	1686.61547965947	GLYR1
ENSG00000140650	532.000087124361	547.173789311928	355.785792951111	471.283793368472	580.073268396594	385.829502226011	362.127021355851	344.72876183027	242.896040737541	PMM2
ENSG00000140675	47.9949252678903	60.2483775235156	22.9539221258781	44.1828556282942	44.8411901556578	29.6791924789239	63.0221059265708	40.4430390974059	38.0439581878075	SLC5A2
ENSG00000140678	39.2071220498259	58.2730208834003	75.1219269574193	44.1828556282942	113.534077202623	96.7321828942706	87.0305272319311	158.883367882666	177.538471543102	ITGAX
ENSG00000140682	511.044556373592	619.274306676135	596.801975272831	941.228712323965	772.794979278357	659.537610642754	430.150881721039	513.241424736128	521.885067448129	TGFB1I1
ENSG00000140688	723.979788195922	719.029817001956	725.135267158423	784.580406005467	794.73854041836	739.781353270955	627.220006602538	658.643779586325	677.962844628878	C16orf58
ENSG00000140691	337.316446601088	515.568083070084	265.013464544229	603.832360253354	456.998512437448	298.990383491382	418.146671068359	505.537988717574	350.199512549305	ARMC5
ENSG00000140694	538.759935753642	530.383257870948	471.598763677132	643.998592642713	556.221571505287	538.622382024916	613.215094174411	522.870719759319	477.012706508664	PARN
ENSG00000140718	1070.760022878	1073.60633390265	1167.51994812989	690.859197096964	904.456346118374	1006.89408558127	988.346677070666	976.410515351657	1042.79464878888	FTO
ENSG00000140740	2303.75641285873	2298.32745077411	2281.82853133161	2622.8549750251	2203.8967927568	2118.21495951431	2546.89336014364	2541.17095662034	2526.50901811337	UQCRC2
ENSG00000140743	817.265699279991	642.978586357518	854.511919140645	776.547159527595	624.914458552252	845.307370973796	620.217550388475	491.094046182786	702.34999731337	CDR2
ENSG00000140743	817.265699279991	642.978586357518	854.511919140645	776.547159527595	624.914458552252	845.307370973796	620.217550388475	491.094046182786	702.34999731337	CDR2
ENSG00000140749	8.78780321806442	4.93839160028816	6.26016057978494	5.35549765191445	7.63254300521834	7.69460545749879	13.0045615404035	18.2956605440646	14.6322916106952	IGSF6
ENSG00000140750	761.158955656964	923.479229253886	847.208398464229	807.341271026104	936.894653890551	788.147444718091	713.250182946746	755.899659320563	700.399025098611	ARHGAP17
ENSG00000140795	4.05590917756819	17.7782097610374	14.6070413528315	18.7442417817006	17.1732217617413	13.1907522128551	21.0073686421903	24.0732375579797	19.5097221475936	MYLK3
ENSG00000140807	343.40031036744	495.814516668931	388.129955946667	196.814538707856	327.245281348736	283.601172576384	547.19193558467	654.792061577048	586.267150535188	NKD1
ENSG00000140829	2955.40582072136	3040.07386913739	2593.79320022423	2779.5032813436	3257.18772747693	2866.79014759384	3326.16670168013	3117.00279900721	2886.46339173648	DHX38
ENSG00000140830	692.208499638305	665.695187718844	545.677330537921	807.341271026104	681.204463215737	604.576143089191	637.223515479772	643.236907549218	476.037220401284	TXNL4B
ENSG00000140832	12.1677275327046	12.8398181607492	20.8672019326165	18.7442417817006	14.3110181347844	18.6868989682114	10.0035088772335	16.3698015394262	18.5342360402139	MARVELD3
ENSG00000140835	51.3748495825304	36.5440978421324	49.0379245416487	22.7608650206364	20.0354253886981	39.5722566385652	50.0175443861673	46.220616111321	42.921388724706	CHST4
ENSG00000140836	1116.05100869418	1235.5855783921	1341.76108426724	984.07269353928	1458.76978187236	1789.54538354401	1351.47404931424	1482.91143357155	1399.82256408984	ZFHX3
ENSG00000140839	19.6035610249129	15.8028531209221	9.39024086967741	21.4219906076578	15.2650860104367	23.0838163724964	12.0042106526802	6.74050651623432	10.7303471811765	CLEC18B
ENSG00000140848	1591.26836733259	1609.91566169394	1597.38430794179	1553.09431905519	1571.34979119933	1492.75345875477	1900.66668667436	1811.27039386239	1962.67804804792	CPNE2
ENSG00000140853	304.193188317614	279.51296457631	253.53650348129	330.701980005717	326.291213473084	337.463410778876	423.148425506975	431.392417038996	301.425207180321	NLRC5
ENSG00000140854	742.231379494979	700.263928920861	891.029522522724	906.417977586521	729.861924874004	816.727407845943	742.260358690723	677.902369632709	740.393955501178	KATNB1
ENSG00000140859	2688.39179986478	2725.99216335906	1933.34625905692	2842.4303787536	2734.35853161947	2334.76314167535	2607.91476429476	2717.38705554475	2262.15228301348	KIFC3
ENSG00000140873	0.675984862928032	0	1.04336009663082	1.33887441297861	3.81627150260917	3.29768805321377	1.00035088772335	0	0.975486107379681	ADAMTS18
ENSG00000140876	4.73189404049622	4.93839160028816	6.26016057978494	1.33887441297861	0	1.09922935107126	0	0	0	NUDT7
ENSG00000140905	52.7268193083865	46.4208810427087	37.5609634787097	45.5217300412728	34.3464435234825	37.3737979364227	42.0147372843805	25.0361670602989	36.0929859730482	GCSH
ENSG00000140931	2662.02839021059	2873.15623304765	1874.91809364559	3003.09530831103	2486.30088394987	1807.13305316115	2547.89371103136	2848.34546786016	2260.20131079872	CMTM3
ENSG00000140932	3.37992431464016	6.91374824040342	3.13008028989247	5.35549765191445	4.77033937826146	0	10.0035088772335	4.81464751159594	4.8774305368984	CMTM2
ENSG00000140937	276.477808937565	343.712055380056	268.143544834122	112.465450690203	124.028823834798	149.495191745691	92.0322816705478	148.291143357155	134.617082818396	CDH11
ENSG00000140939	407.618872345603	422.726320984667	480.98900454681	437.811933044006	434.100883421793	422.104070811362	518.181759840693	454.502725094657	659.428608588664	NOL3
ENSG00000140941	1625.74359534192	1835.10631866708	1700.67695750824	1952.07889412282	1925.30897306633	1507.04344031869	2109.74002220854	2283.1058499988	2130.46165851722	MAP1LC3B
ENSG00000140943	4180.96637720988	4293.43765729053	4375.85224526968	2456.83454781575	3024.39516581777	2906.3624042324	4476.57022256197	4565.24877049527	4701.84303757006	MBTPS1
ENSG00000140945	1193.11328306798	1243.48700495256	1485.74477760229	321.329859114867	406.432915027877	396.821795736724	744.26106046617	790.565121404054	749.173330467595	CDH13
ENSG00000140948	1422.27215160058	1365.95911663971	1494.09165837534	785.919280418446	1188.76857306276	1215.74766228481	1898.66598489891	1932.59951115461	1788.06603482695	ZCCHC14
ENSG00000140950	792.930244214582	740.758740043224	661.490301263942	680.148201793135	746.081078760093	603.47691373812	903.316851614182	977.373444853976	905.251107648344	TLDC1
ENSG00000140961	362.327886529425	392.10829306288	370.392834303942	445.845179521878	362.545792747871	242.929686586748	603.211585297178	512.278495233808	452.625553824172	OSGIN1
ENSG00000140968	298.78530941419	289.389747776886	388.129955946667	215.558780489557	217.527475648723	326.471117268163	279.097897674814	256.139247616904	358.978887515723	IRF8
ENSG00000140983	2089.46921131055	2102.7671434027	1916.65249751082	2487.62865931426	1932.94151607155	1933.54442853434	1861.65300205315	1781.4195792905	1850.49714569925	RHOT2
ENSG00000140986	7.43583349220835	10.864461520634	7.30352067641577	5.35549765191445	0	4.39691740428503	10.0035088772335	4.81464751159594	6.82840275165777	RPL3L
ENSG00000140987	23.6594702024811	19.7535664011526	27.1273625124014	16.0664929557434	8.58661088087064	21.9845870214251	17.0059650912969	21.1844490510221	20.4852082549733	ZSCAN32
ENSG00000140988	57701.3919146739	56047.7816283104	50080.2412781829	99538.618232895	59961.2578489953	47854.9497988871	49300.2927996697	46896.5926219491	45944.4201714756	RPS2
ENSG00000140990	1376.30518092147	1287.93252935515	1164.38986784	2164.95992578642	1301.34858238973	1047.56557157091	1193.41860905395	1159.3671207923	1212.52923147294	NDUFB10
ENSG00000140992	981.530020971502	974.838501896883	936.93736677448	570.360499928889	969.332961662729	1064.05401183698	949.332992449456	1001.44668241196	868.182635567916	PDPK1
ENSG00000140993	52.7268193083865	40.4948111223629	58.4281654113261	20.0831161946792	38.1627150260917	90.136806787843	45.0157899475506	32.7396030788524	55.6027081206418	TIGD7
ENSG00000140995	2352.42732298955	2359.56350661768	2372.60085973849	2010.98936829388	1865.20269690023	1800.53767705472	2181.76528612462	2101.11217406047	2295.31881066439	DEF8
ENSG00000141002	2464.6408102356	2557.09917062921	2504.06423191398	3170.45460993336	2721.95564923599	2502.94523238925	2772.97266076912	2949.45306560367	2945.96804428664	TCF25
ENSG00000141012	1695.3700362235	1896.34237451065	1753.88832243642	1223.73121346245	1317.56773627582	1113.51933263518	1528.53615644127	1629.27671792407	1520.78284140492	GALNS
ENSG00000141013	365.707810844065	411.861859464033	401.693637202867	460.572798064643	384.489353887874	441.890199130645	415.145618405189	424.651910522762	501.399859193156	GAS8
ENSG00000141026	484.681146719399	485.937733468355	410.040517975914	423.084314501242	379.719014509613	360.547227151372	441.154741485996	421.763122015805	372.635693019038	MED9
ENSG00000141027	1643.31920177805	1682.01617905815	1673.54959499584	1235.78108317926	1798.41794560457	1969.81899711969	1840.64563341096	1969.19083224274	1883.66367335016	NCOR1
ENSG00000141028	8.11181835513638	5.92606992034579	4.1734403865233	4.01662323893584	4.77033937826146	4.39691740428503	7.00245621406342	6.74050651623432	8.77937496641713	CDRT15P1
ENSG00000141030	2299.02451881824	1818.3157872261	1829.01024939383	2351.06346919044	1638.13454249499	1500.44806421226	1946.68282750963	1528.16912018055	1463.22916106952	COPS3
ENSG00000141034	225.778944217963	185.683524170835	292.140827056631	255.725012878915	184.135100000892	264.914273608173	177.062107127032	158.883367882666	210.704999194011	GID4
ENSG00000141040	97.3418202616366	85.928013845014	116.856330822652	73.6380927138237	72.5091585495743	92.3352654899855	72.0252639160809	77.0343601855351	102.426041274866	ZNF287
ENSG00000141052	37.8551523239698	36.5440978421324	23.997282222509	66.9437206489306	75.3713621765311	25.2822750746389	49.017193498444	51.9981931252362	47.7988192616044	MYOCD
ENSG00000141068	563.095390819051	484.950055148297	447.601481454623	630.609848512927	917.813296377506	834.315077463084	408.143162191125	446.799289076103	459.45395657583	KSR1
ENSG00000141076	2355.80724730419	2190.67051388783	1783.10240514208	1944.04564764495	1757.39302695152	1510.34112837191	1953.6852837237	1528.16912018055	1151.07360670802	UTP4
ENSG00000141084	711.812060663218	629.151089876712	624.972697881864	606.510109079312	786.151929537489	715.598307547388	705.247375844959	727.974703753307	652.600205837006	RANBP10
ENSG00000141098	1044.39661322381	1133.85471142616	1044.40345672745	1196.95372520288	1054.24500259578	1057.45863573055	1259.44176764369	1287.43674460076	1253.49964798289	GFOD2
ENSG00000141101	1164.721918825	1107.18739678461	920.243605228387	1514.26696107881	1205.9417948245	944.238012570209	1118.3922924747	939.819194263528	901.349163218825	NOB1
ENSG00000141127	546.19576924585	494.826838348874	534.200369474982	654.709587946542	602.970897412249	550.713904886699	532.18667226882	534.42587378715	598.948469931124	PRPSAP2
ENSG00000141179	354.216068174289	347.662768660286	354.74243285448	618.559978796119	498.023431090497	453.981721992429	543.190532033777	523.833649261639	652.600205837006	PCTP
ENSG00000141194	4.73189404049622	1.97535664011526	5.21680048315412	4.01662323893584	3.81627150260917	3.29768805321377	4.00140355089338	4.81464751159594	2.92645832213904	OR4D1
ENSG00000141198	15.5476518473447	1.97535664011526	7.30352067641577	4.01662323893584	12.4028823834798	9.89306415964131	10.0035088772335	8.6663655208727	0.975486107379681	TOM1L1
ENSG00000141219	810.50585065071	796.068725966451	668.793821940358	641.320843816756	726.045653371395	715.598307547388	763.267727332913	747.23329379969	765.756594293049	C17orf80
ENSG00000141232	351.512128722577	389.145258102707	467.425323290609	526.177644300595	671.663784459214	605.675372440262	504.176847412566	547.906886819618	600.899442145883	TOB1
ENSG00000141252	784.818425859445	747.672488283627	679.227422906666	720.314434182494	794.73854041836	706.804472738818	800.280710178677	757.825518325201	693.570622346953	VPS53
ENSG00000141258	1134.30259999324	1418.30606760276	1336.54428378409	1132.68775337991	1183.04416580884	1299.28909296622	838.294043912164	1026.48284947226	1168.63235664086	SGSM2
ENSG00000141279	1671.0345811581	1644.48440289596	1837.35713016688	1510.25033783988	1609.51250622542	1912.65907086399	1690.59300025246	1697.64471258873	1788.06603482695	NPEPPS
ENSG00000141293	6.75984862928032	5.92606992034579	15.6504014494624	12.0498697168075	12.4028823834798	24.1830457235676	35.0122810703171	21.1844490510221	33.1665276509091	SKAP1
ENSG00000141294	22.3075004766251	15.8028531209221	17.737121642724	32.1329859114867	18.1272896373936	19.7861283192826	16.0056142035735	18.2956605440646	21.460694362353	LRRC46
ENSG00000141295	755.75107675354	777.302837885356	848.25175856086	1362.97415241223	1114.35127876188	1183.87001110374	869.304921431588	980.262233360934	1242.76930080171	SCRN2
ENSG00000141298	671.252968887536	516.555761390142	716.788386385376	459.233923651664	477.033937826146	604.576143089191	729.255797150319	651.903273070091	696.497080669092	SSH2
ENSG00000141314	387.339326457762	345.687412020171	295.270907346523	306.602240572102	276.679683939165	319.875741161736	339.118950938214	278.286626170245	304.35166550246	RHBDL3
ENSG00000141337	17.5756064361288	41.4824894424205	39.6476836719713	38.8273579763798	37.2086471504394	61.5568436599903	26.009123080807	37.5542505904484	44.8723609394653	ARSG
ENSG00000141338	4.05590917756819	5.92606992034579	7.30352067641577	8.03324647787168	14.3110181347844	12.0915228617838	2.00070177544669	14.4439425347878	10.7303471811765	ABCA8
ENSG00000141349	955.166611317309	898.787271252445	873.29240088	1247.83095289607	908.272617620983	730.987518462385	1078.37825696577	836.785737515375	808.677983017755	G6PC3
ENSG00000141367	11597.1963083933	10089.1340393887	11019.9693406148	9222.16695659668	11273.2660187075	12165.1712283056	12506.3867983173	12220.5383139328	11820.940649227	CLTC
ENSG00000141376	271.745914897069	326.921523939076	293.184187153262	463.2505468906	487.528684458322	439.691740428502	435.152636159656	494.945764192063	482.865623152942	BCAS3
ENSG00000141378	913.255549815771	881.009061491408	614.539096915555	927.839968194179	764.208368397487	555.110822290984	876.307377645651	693.309241669816	497.497914763637	PTRH2
ENSG00000141380	694.912439090017	621.249663316251	543.590610344659	653.370713533563	590.568015028769	678.224509610965	585.205269318158	656.717920581687	636.016942011552	SS18
ENSG00000141384	58.8106830747388	83.9526572048987	63.6449658944803	37.4884835634012	56.2900046634853	52.7630088514203	85.0298254564844	45.2576866090019	60.4801386575402	TAF4B
ENSG00000141385	1836.65087257546	1566.4578156114	1664.15935412616	1191.59822755097	1004.63347306186	1025.58098454948	850.298254564844	715.456620223157	675.036386306739	AFG3L2
ENSG00000141391	306.221142906398	268.648503055676	189.89153758681	196.814538707856	145.972384974801	160.487485256403	163.057194698905	156.957508878028	82.9163191272729	PRELID3A
ENSG00000141401	690.856529912449	641.003229717403	821.124396048458	696.214694748879	424.56020466527	490.25629057778	654.229480571068	557.53618184281	599.923956038504	IMPA2
ENSG00000141404	444.122054943717	552.112180912216	602.018775755985	315.974361462953	342.510367359173	412.211006651721	227.0796515132	198.363477477753	225.337290804706	GNAL
ENSG00000141424	794.282213940438	725.94356524236	785.65015276301	577.054871993782	650.674291194864	735.38443586667	888.311588298331	802.120275431884	795.02117751444	SLC39A6
ENSG00000141425	655.705317040191	637.052516437173	769.999751313548	548.938509321231	633.501069433122	793.643591473447	649.227726132452	649.977414065452	827.212219057969	RPRD1A
ENSG00000141428	132.493033133894	148.151748008645	98.0758490832975	195.475664294877	147.880520726105	127.510604724266	140.049124281268	165.6238743989	133.641596711016	C18orf21
ENSG00000141429	745.611303809619	714.091425401668	633.31957865491	598.47686260144	545.726824873111	580.393097365623	685.240358090492	682.717017144305	616.507219863958	GALNT1
ENSG00000141431	12.1677275327046	11.8521398406916	16.6937615460932	38.8273579763798	28.6220362695688	61.5568436599903	4.00140355089338	11.5551540278303	15.6077777180749	ASXL3
ENSG00000141433	4.73189404049622	15.8028531209221	7.30352067641577	17.405367368722	11.4488145078275	6.59537610642754	21.0073686421903	33.7025325811716	30.2400693287701	ADCYAP1
ENSG00000141441	75.0343197850115	82.9649788848411	82.4254476338351	81.6713391916954	109.717805700014	107.724476404983	80.0280710178677	69.3309241669816	90.7202079863103	GAREM1
ENSG00000141446	302.841218591758	315.069384098385	255.623223674552	262.419384943808	277.633751814817	394.623337034581	307.107722531067	317.766735765332	318.008471005776	ESCO1
ENSG00000141447	220.371065314538	208.40012553216	243.102902514982	405.67894713252	427.422408292227	427.600217566719	297.104213653834	303.322793230544	282.890971140107	OSBPL1A
ENSG00000141448	244.706520379948	250.870293294639	170.067695750824	230.286399032321	243.287308291335	120.915228617838	155.054387597119	137.698918831644	108.278957919145	GATA6
ENSG00000141449	169.672200594936	148.151748008645	225.365780872258	93.7212089085029	112.580009326971	192.36513643747	131.045966291758	88.5895142133653	84.8672913420322	GREB1L
ENSG00000141452	187.247807031065	204.44941225193	154.417294301362	172.714799274241	214.665272021766	148.39596239462	148.051931383055	159.846297384985	118.033818992941	C18orf8
ENSG00000141456	2187.48701643511	2258.8203179718	2039.76898891326	2638.92146798085	2238.24323628028	2023.68123532218	2262.79370803021	2099.18631505583	1857.32554845091	PELP1
ENSG00000141458	398.155084264611	455.319705546568	478.902284353548	324.007607940824	574.34886114268	521.034712407775	563.197549788244	768.417742850713	547.247706240001	NPC1
ENSG00000141469	1.35196972585606	18.765888081095	38.6043235753405	1.33887441297861	7.63254300521834	45.0684033939215	5.00175443861673	9.62929502319189	64.3820830870589	SLC14A1
ENSG00000141480	1319.52245243552	1279.04342447463	1428.3599722876	1318.79129678393	1038.97991658535	1070.6493879434	1415.49650612853	1326.91685419584	1317.88173106995	ARRB2
ENSG00000141497	10.1397729439205	13.8274964808068	26.0840024157706	12.0498697168075	11.4488145078275	17.5876696171401	28.0098248562537	21.1844490510221	30.2400693287701	ZMYND15
ENSG00000141499	571.883194037115	485.937733468355	564.457812277276	657.387336772499	417.881729535704	424.302529513505	539.189128482884	495.908693694382	425.311942817541	WRAP53
ENSG00000141503	1149.17426697765	1237.56093503221	1245.7719553772	996.122563256088	1370.99553731234	1339.96057895586	1707.59896534375	1622.53621140783	1651.4979797938	MINK1
ENSG00000141504	250.7903841463	311.118670818154	347.438912178064	495.383532802087	367.316132126133	327.570346619234	280.098248562537	364.950281378972	466.282359327487	SAT2
ENSG00000141505	55.4307587600986	75.06355232438	76.1652870540502	121.837571581054	72.5091585495743	86.8391187346292	33.0115792948704	59.7016291437897	65.3575691944386	ASGR1
ENSG00000141506	4.05590917756819	6.91374824040342	12.5203211595699	2.67774882595723	5.72440725391376	6.59537610642754	3.00105266317004	1.92585900463838	1.95097221475936	PIK3R5
ENSG00000141510	1394.55677222053	1490.40658496697	1300.02668040201	1372.34627330308	1389.12282694974	1236.63301995516	1767.62001860715	1545.5018512223	1528.58673026396	TP53
ENSG00000141519	112.889472108981	156.053174569106	150.243853914839	144.59843660169	164.099674612194	211.052035405681	107.037544986398	133.847200822367	211.680485301391	CCDC40
ENSG00000141522	9450.26838373389	9093.55429277062	8243.58812348014	10836.8494986489	8367.17526947061	6894.36648991892	10302.6137926627	8923.46769799192	7611.71809588365	ARHGDIA
ENSG00000141524	452.909858161781	634.089481477	717.831746482007	765.836164223766	885.374988605328	928.848801655212	463.162461015909	624.941247005153	765.756594293049	TMC6
ENSG00000141526	315.684930987391	480.011663548009	332.831870825233	357.47946826529	377.810878758308	267.112732310315	367.128775794468	383.245941923037	328.738818186952	SLC16A3
ENSG00000141527	17.5756064361288	24.6919580014408	15.6504014494624	38.8273579763798	41.0249186530486	47.266862096064	49.017193498444	43.3318276043635	56.5781942280215	CARD14
ENSG00000141540	371.11568974749	405.935789543687	386.043235753405	301.246742920188	396.892236271354	355.051080396016	461.161759240463	423.688981020443	382.390554092835	TTYH2
ENSG00000141542	186.571822168137	285.439034496656	202.41185874638	408.356695958477	382.581218136569	259.418126852816	237.083160390433	311.026229249098	315.082012683637	RAB40B
ENSG00000141543	3272.4427214346	2960.07192521272	2684.56552863111	3712.69874718969	2879.37684871862	2424.89994846319	3593.26038870226	2918.63932152946	2572.35686516022	EIF4A3
ENSG00000141551	5170.60821653652	5847.05565474118	4673.20987280946	5210.89921531276	5542.18028966417	4841.00606211781	5407.89689903241	5688.98749970177	5086.18456387766	CSNK1D
ENSG00000141552	2944.59006291451	2961.05960353278	2675.17528776143	4944.46320713002	3066.37415234647	2679.92115791172	2825.99125781845	2678.86987545198	2498.21992099936	ANAPC11
ENSG00000141556	3317.73370725078	3428.23144892004	3418.04767656258	3260.15919560292	2936.62092125776	2853.59939538098	3940.38214674226	3666.83554483147	3628.80831945241	TBCD
ENSG00000141560	1144.44237293716	1202.9921938302	1127.87226445792	1344.22991063053	1094.31585337318	1186.06846980589	1157.40597709591	943.670912272805	959.878329661606	FN3KRP
ENSG00000141562	1518.93798699929	1621.76780153463	1566.08350504287	2716.57618393361	1895.73286892111	1636.7525037451	1726.6056322105	1926.8219341407	2026.0846450276	NARF
ENSG00000141564	1732.54920368455	1489.41890664691	1320.89388233462	1500.87821694902	1328.06248290799	1282.80065270016	1541.54071798168	1242.17905799175	1046.6965932184	RPTOR
ENSG00000141568	2645.12876863739	2725.00448503901	2593.79320022423	2027.05586124962	2300.25764819768	2316.07624270714	2473.86774533983	2411.17547380725	2265.07874133562	FOXK2
ENSG00000141569	980.178051245646	708.165355481322	1075.70425962638	1113.94351159821	704.102092231392	814.528949143801	1325.46492623343	984.113951370211	1058.40242650695	TRIM65
ENSG00000141570	486.033116445255	452.356670586395	542.547250248028	704.24794122675	505.655974095715	471.569391609569	569.199655114584	549.832745824257	550.17416456214	CBX8
ENSG00000141574	14.1956821214887	1.97535664011526	20.8672019326165	10.7109953038289	9.54067875652293	13.1907522128551	9.00315798951012	11.5551540278303	10.7303471811765	SECTM1
ENSG00000141576	229.158868532603	260.747076495215	343.265471791541	112.465450690203	146.926452850453	209.95280605461	337.118249162768	335.099466807078	415.557081743744	RNF157
ENSG00000141577	1241.10820833587	1409.41696272224	1642.24879209692	2665.69895624042	1899.54914042372	1863.19375006578	1972.69195059044	2133.85177713932	2505.04832375102	CEP131
ENSG00000141579	12.1677275327046	5.92606992034579	15.6504014494624	8.03324647787168	16.219153886089	8.79383480857005	5.00175443861673	8.6663655208727	10.7303471811765	ZNF750
ENSG00000141580	3770.64356541256	3574.40784028857	3086.25916583398	2934.81271324912	3184.67856892735	2602.97510333673	3259.14319220266	3169.00099213245	2659.17512871701	WDR45B
ENSG00000141582	1333.04214969408	1442.01034728414	1463.83421557305	1898.52391760367	1759.30116270283	1887.37679578935	1563.54843751159	1357.73059827006	1718.806521203	CBX4
ENSG00000141622	110.185532657269	50.3715943229392	119.986411112545	60.2493485840376	74.4172943008788	131.907522128551	95.0333343337179	64.5162766553856	133.641596711016	RNF165
ENSG00000141627	450.205918710069	404.948111223629	482.032364643441	349.446221787418	323.429009846127	359.447997800301	352.123512478618	404.430390974059	492.620484226739	DYM
ENSG00000141639	25.6874247912652	37.53177616219	35.474243285448	34.8107347374439	47.7033937826146	35.1753392342802	42.0147372843805	53.9240521298746	66.3330553018183	MAPK4
ENSG00000141642	70.9784106074434	73.0881956842648	46.9512043483871	77.6547159527595	60.1062761660944	52.7630088514203	67.0235094774642	63.5533471530664	43.8968748320856	ELAC1
ENSG00000141644	1264.09169367542	1328.42734047752	1043.36009663082	1067.08290714395	1279.40502124972	1293.79294621087	1039.36457234456	1129.51630622041	1108.15221798332	MBD1
ENSG00000141646	704.376227171009	698.288572280746	947.370967740788	594.460239362504	655.444630573125	825.521242654513	778.272990648763	786.713403394777	788.192774762782	SMAD4
ENSG00000141664	592.838724787884	577.791817233715	631.232858461648	380.240333285926	446.503765805273	570.500033205982	355.124565141788	370.727858392888	431.164859461819	ZCCHC2
ENSG00000141665	4.05590917756819	2.9630349601729	5.21680048315412	6.69437206489306	3.81627150260917	4.39691740428503	11.0038597649568	12.5180835301495	6.82840275165777	FBXO15
ENSG00000141668	7.43583349220835	18.765888081095	7.30352067641577	49.5383532802087	95.4067875652293	28.5799631278527	47.0164917229973	108.811033762068	34.1420137582888	CBLN2
ENSG00000141682	1142.41441834837	1282.99413775486	1087.18122068932	1150.09312074863	1375.76587669061	1370.73900078586	1682.59019315067	1889.26768355025	1417.38131402268	PMAIP1
ENSG00000141696	1735.92912799919	1830.16792706679	1771.62544407914	1994.92287533813	1627.63979586281	1444.38736730763	1838.64493163551	1557.05700525013	1543.21902187466	P3H4
ENSG00000141698	1615.603822398	1582.26066873233	1559.82334446308	2397.9240736447	1736.40353368717	1448.78428471192	1496.52492803413	1389.50727184659	1303.24943945925	NT5C3B
ENSG00000141699	733.443576276915	654.83072619821	838.861517691182	949.261958801836	854.844816584454	831.01738940987	961.337203102136	989.891528384126	1108.15221798332	RETREG3
ENSG00000141736	2016.46284611432	2155.11409436575	2418.50870399025	2205.12615817578	2017.8535570046	2081.94039092896	2214.77686541949	2344.73333814722	2621.1311705292	ERBB2
ENSG00000141738	13.5196972585606	18.765888081095	14.6070413528315	9.37212089085029	15.2650860104367	10.9922935107126	14.0049124281268	9.62929502319189	14.6322916106952	GRB7
ENSG00000141741	554.983572463914	568.902712353196	504.986286769319	883.657112565884	592.476150780074	397.921025087795	562.197198900521	547.906886819618	563.830970065456	MIEN1
ENSG00000141748	3.37992431464016	4.93839160028816	6.26016057978494	6.69437206489306	1.90813575130459	10.9922935107126	4.00140355089338	1.92585900463838	6.82840275165777	ARL5C
ENSG00000141750	62.1906073893789	64.1990908037461	71.9918466675269	88.3657112565884	95.4067875652293	58.2591556067766	36.0126319580405	65.4792061577048	38.0439581878075	STAC2
ENSG00000141753	6.75984862928032	2.9630349601729	0	10.7109953038289	5.72440725391376	0	6.00210532634008	2.88878850695757	0	IGFBP4
ENSG00000141756	4153.92698269276	5198.15099846332	5373.30449764874	5230.98233150744	4522.28173059187	4804.73149353246	3818.33933844001	4262.88890676705	5212.02227172963	FKBP10
ENSG00000141759	3396.82393621336	3110.19902986148	2584.40295935455	3834.53631877075	2534.00427773249	2112.71881275895	2551.89511458226	2001.93043532159	1720.75749341776	TXNL4A
ENSG00000141837	207.527352918906	304.204922577751	259.796664061075	153.97055749254	309.117991711343	283.601172576384	527.184917830203	598.942150442535	598.948469931124	CACNA1A
ENSG00000141854	41.23507663861	45.4332027226511	82.4254476338351	83.010213604674	36.2545792747871	42.869944691779	66.0231585897408	53.9240521298746	97.5486107379681	MISP3
ENSG00000141858	2184.7830769834	2331.90851365607	2248.44100823943	2538.50588700745	1881.42185078632	1733.48468663937	2374.83300745522	2026.00367287957	1975.35936744385	SAMD1
ENSG00000141867	2197.62678937903	2685.4973522367	2320.43285490695	1859.69655962729	2530.18800622988	2113.81804211003	2355.82634058848	2281.17999099416	2077.78540871872	BRD4
ENSG00000141873	671.928953750464	548.161467631986	509.159727155842	737.719801551216	498.977498966149	416.607924056006	532.18667226882	420.800192513485	429.21388724706	SLC39A3
ENSG00000141905	4719.05032810059	5068.76513853577	4589.74106507899	4375.44158161411	4798.96141453103	4164.98001120899	5557.94953219091	5293.22347424858	4531.13296877862	NFIC
ENSG00000141933	229.158868532603	264.697789775445	185.718097200287	590.443616123568	385.443421763526	234.135851778178	273.095792348473	271.546119654011	247.773471274439	TPGS1
ENSG00000141934	674.632893202176	718.042138681898	607.23557623914	1168.83736253033	848.166341454888	811.231261090587	1122.39369602559	1067.88881807198	914.030482614761	PLPP2
ENSG00000141956	262.282126816076	193.584950731296	229.539221258781	123.176445994032	206.078661140895	230.838163724964	195.068423106053	177.179028426731	178.513957650482	PRDM15
ENSG00000141959	2841.84036374945	3358.10628819595	3265.71710245448	3731.44298897139	2892.73379897775	2862.39323018955	2582.90599210168	2530.57873209483	2601.62144838161	PFKL
ENSG00000141965	163.588336828584	144.201034728414	89.7289683102509	124.515320407011	109.717805700014	72.5491371707029	169.059300025246	112.662751771345	82.9163191272729	FEM1A
ENSG00000141968	112.889472108981	110.619971846455	107.466089952975	128.531943645947	127.845095337407	139.60212758605	138.048422505822	120.366187789899	109.254444026524	VAV1
ENSG00000141971	913.255549815771	940.269760694866	885.81272203957	1416.52912893137	949.297536274031	800.238967579874	956.335448663519	873.377058603504	958.902843554226	MVB12A
ENSG00000141985	2804.6611962884	2929.45389729094	2314.17269432717	3466.34585520163	2627.50292954641	2316.07624270714	3134.09933123724	2998.56247022195	2489.44054603295	SH3GL1
ENSG00000141994	834.165320853191	791.130334366163	755.392709960717	930.517717020136	778.519386532271	695.812179228105	803.281762841847	684.642876148943	610.65430321968	DUS3L
ENSG00000142002	1765.67246196802	1775.84561946362	1712.15391857118	1543.72219816434	1847.07540726284	1660.93554946867	1768.62036949488	1636.98015394262	1418.35680013006	DPP9
ENSG00000142039	1093.06752335463	1105.21204014449	975.54169034982	1188.92047872501	1220.25281295928	911.261132038071	768.26948177153	746.270364297371	611.62978932706	CCDC97
ENSG00000142046	62.866592252307	65.1867691238037	69.9051264742652	87.0268368436098	49.6115295339192	67.0529904153466	40.0140355089338	30.813744074214	75.1124302682354	TMEM91
ENSG00000142065	142.632806077815	126.422824967377	189.89153758681	93.7212089085029	90.6364481869678	116.518311213553	81.028421905591	85.7007257064078	104.377013489626	ZFP14
ENSG00000142082	237.270686887739	240.005831774005	303.61778811957	286.519124377423	265.230869431337	274.807337767814	184.064563341096	189.69711195688	251.675415703958	SIRT3
ENSG00000142089	1741.33700690261	2030.66662603849	2356.95045828903	2620.17722619915	2025.48610000982	1676.32476038367	2373.8326565675	2575.83641870383	2747.94436448856	IFITM3
ENSG00000142102	396.803114538755	558.038250832562	717.831746482007	560.988379038039	637.317340935732	870.589646048435	396.138951538445	516.130213243085	856.47680227936	PGGHG
ENSG00000142149	557.011527052698	569.890390673254	541.503890151398	191.459041055942	247.103579793944	227.54047567175	439.154039710549	565.239617861364	415.557081743744	HUNK
ENSG00000142156	2775.5938471825	3537.86374244644	3522.38368622566	4020.63986217477	4394.43663525446	4041.86632388901	5716.0049724512	6175.26689837296	6819.62337669135	COL6A1
ENSG00000142166	995.049718230063	898.787271252445	833.644717208028	902.401354347585	1013.22008394273	929.948031006283	1099.38562560796	1135.29388323432	892.569788252408	IFNAR1
ENSG00000142168	6808.51953941114	6088.04916483524	6059.83544123183	10183.4787851153	6299.71018293209	5347.75079296166	7319.56744547172	5826.68641853341	5314.4483130045	SOD1
ENSG00000142173	4933.33752964878	6683.61919183	6303.98170384344	8598.25148014865	7535.22808190181	6556.90307914004	6203.17585477247	7151.67741372461	7821.44760897028	COL6A2
ENSG00000142178	58.8106830747388	61.2360558435732	37.5609634787097	84.3490880176526	79.1876336791403	83.5414306814155	63.0221059265708	30.813744074214	52.6762497985028	SIK1
ENSG00000142185	2431.51755195213	2309.19191229474	1894.74193548158	2596.07748676553	1821.31557462023	1576.29488943618	1612.56563101003	1328.84271320048	1413.47936959316	TRPM2
ENSG00000142186	2098.25701452861	2298.32745077411	1877.00481383885	2735.32042571531	2289.7629015655	2103.92497795038	2257.79195359159	2116.51904609758	1889.51658999444	SCYL1
ENSG00000142188	425.87046364466	445.442922345992	424.647559328745	455.217300412728	455.090376686144	375.93643806637	350.122810703171	471.835456136402	424.336456710161	TMEM50B
ENSG00000142192	13575.8040021837	15627.0463799519	15580.4963229881	9240.91119837839	11936.3431922858	12324.5594842109	15788.5380609376	16697.1975702147	17459.2503498815	APP
ENSG00000142197	275.125839211709	296.30349601729	414.213958362437	220.914278141471	283.358159068731	319.875741161736	379.132986447148	352.432197848823	404.826734562568	DOPEY2
ENSG00000142207	2263.19732108305	1939.80022059319	2102.37059471111	1267.91406909075	1636.22640674368	1585.08872424475	2203.77300565453	1710.16279611888	1397.87159187508	URB1
ENSG00000142208	2472.75262859074	2418.82420582114	2636.57096418609	1046.99979094928	1007.49567668882	1025.58098454948	1167.40948597314	1145.88610775983	1228.13700919102	AKT1
ENSG00000142227	2574.15035802995	2397.09528277987	2052.28931007283	2420.68493866533	1319.47587202712	949.734159325565	1715.60177244554	1367.35989329325	1231.06346751316	EMP3
ENSG00000142230	5736.40754680728	4805.05502708038	5127.07151484387	3462.32923196269	2486.30088394987	2561.20438799603	3552.2460023056	3330.77314852207	3217.15318213819	SAE1
ENSG00000142233	6.08386376635229	24.6919580014408	4.1734403865233	9.37212089085029	12.4028823834798	2.19845870214251	7.00245621406342	20.221519548703	9.75486107379681	NTN5
ENSG00000142235	147.364700118311	224.202978653082	188.848177490179	155.309431905519	186.043235752197	182.472072277829	83.0291236810377	109.773963264388	153.15131885861	LMTK3
ENSG00000142252	249.438414420444	224.202978653082	208.672019326165	212.881031663599	143.110181347844	139.60212758605	145.050878719885	129.99548281309	130.715138388877	GEMIN7
ENSG00000142279	2808.71710546597	3274.15363099105	2145.14835867297	2974.97894563848	2514.92292021944	1666.43169622402	2010.70528432393	2120.37076410685	1638.81666039786	WTIP
ENSG00000142303	479.949252678903	623.225019956366	609.322296432401	524.838769887616	631.592933681818	669.430674802395	485.170180545823	584.498207907748	823.310274628451	ADAMTS10
ENSG00000142319	1.35196972585606	3.95071328023053	8.34688077304659	1.33887441297861	0	1.09922935107126	3.00105266317004	2.88878850695757	3.90194442951872	SLC6A3
ENSG00000142327	1185.67744957577	1490.40658496697	1629.72847093735	1950.74001970984	1504.56503990367	1421.30355093513	1146.40211733095	1228.69804495928	1263.25450905669	RNPEPL1
ENSG00000142330	661.789180806543	721.992851962129	789.823593149534	710.942313291643	742.264807257484	774.956692505236	679.238252764152	661.532568093283	792.094719192301	CAPN10
ENSG00000142347	38.5311371868978	45.4332027226511	54.2547250248028	95.0600833214815	60.1062761660944	61.5568436599903	59.0207023756774	72.2197126739391	80.9653469125135	MYO1F
ENSG00000142396	77.0622743737956	71.1128390441495	60.5148856045878	42.8439812153156	78.233565803488	73.6483665217742	79.0277201301443	67.4050651623432	55.6027081206418	AC020915.1
ENSG00000142405	2.0279545887841	0	1.04336009663082	1.33887441297861	4.77033937826146	1.09922935107126	5.00175443861673	9.62929502319189	6.82840275165777	NLRP12
ENSG00000142408	148.040684981239	235.067440173716	139.81025294853	153.97055749254	185.089167876545	157.18979720319	190.066668667436	200.289336482391	176.562985435722	CACNG8
ENSG00000142409	1133.62661513031	1338.30412367809	881.639281653046	1624.05466294306	1195.44704819232	868.391187346292	1104.38738004657	935.004546751932	739.418469393798	ZNF787
ENSG00000142444	264.310081404861	307.167957537924	228.49586116215	330.701980005717	256.644258550467	271.5096497146	246.086318379943	256.139247616904	185.342360402139	TIMM29
ENSG00000142449	2.70393945171213	4.93839160028816	4.1734403865233	4.01662323893584	2.86220362695688	5.49614675535628	6.00210532634008	3.85171800927675	6.82840275165777	FBN3
ENSG00000142453	2162.47557650677	2100.79178676258	2109.67411538753	1575.85518407583	1597.10962384194	1572.99720138297	2301.80739265142	1839.19534942965	1907.07533992728	CARM1
ENSG00000142459	486.033116445255	536.309327791294	559.241011794122	613.204481144205	434.100883421793	447.386345886001	488.171233208993	500.723341205978	507.252775837434	EVI5L
ENSG00000142494	13.5196972585606	42.4701677624782	21.9105620292473	6.69437206489306	3.81627150260917	0	4.00140355089338	4.81464751159594	0.975486107379681	SLC47A1
ENSG00000142507	2010.37898234797	1853.87220674818	1695.46015702509	3936.29077415712	2152.37712747157	1697.21011805402	2545.89300925592	2028.89246138653	1803.67381254503	PSMB6
ENSG00000142512	73.0063651962275	58.2730208834003	66.7750461843727	22.7608650206364	16.219153886089	35.1753392342802	88.0308781196545	77.9972896878543	113.156388456043	SIGLEC10
ENSG00000142513	27.7153793800493	31.6057062418442	4.1734403865233	6.69437206489306	15.2650860104367	14.2899815639263	12.0042106526802	17.3327310417454	8.77937496641713	ACP4
ENSG00000142528	608.386376635229	578.779495553772	446.558121357993	293.213496442316	280.495955441774	253.92198009746	293.10281010294	289.841780198076	303.376179395081	ZNF473
ENSG00000142530	11.4917426697765	19.7535664011526	12.5203211595699	8.03324647787168	3.81627150260917	12.0915228617838	11.0038597649568	20.221519548703	21.460694362353	FAM71E1
ENSG00000142534	32341.1437970658	32513.3826179772	30110.3290286689	42301.7370780593	27221.4646281112	21227.217998537	21424.5149623709	21897.9798122407	22705.4146353694	RPS11
ENSG00000142538	18.9275761619849	43.4578460825358	31.3008028989247	14.7276185427647	14.3110181347844	19.7861283192826	33.0115792948704	29.8508145718948	34.1420137582888	PTH2
ENSG00000142541	72138.4006322279	78980.6845417286	75866.8860664137	101672.784047183	67405.8494827101	57496.2904371331	50037.5514039218	54421.8866825736	54902.3090955432	RPL13A
ENSG00000142544	560.391451367339	671.62125763919	479.945644450179	577.054871993782	379.719014509613	331.967264023519	417.146320180635	282.138344179522	262.405762885134	CTU1
ENSG00000142546	1740.66102203968	1792.6361509046	1539.9995026271	2839.75262992764	1685.8379362776	1424.60123898835	1638.57475409084	1515.6510366504	1449.57235556621	NOSIP
ENSG00000142549	563.095390819051	834.588180448699	800.257194115842	910.434600825457	819.544305185319	734.285206515599	615.215795949858	943.670912272805	1086.69152362096	IGLON5
ENSG00000142552	2874.28763716999	3538.8514207665	3002.79035810351	2182.36529315514	1534.14114404889	1331.16674414729	1661.58282450848	1724.60673865367	1642.71860482738	RCN3
ENSG00000142556	352.864098448433	360.502586821036	318.224829472401	187.442417817006	229.930358032203	248.425833342104	191.067019555159	192.585900463838	189.244304831658	ZNF614
ENSG00000142599	1836.65087257546	2100.79178676258	2154.53859954265	1283.98056204649	2311.70646270551	2088.53576703539	2984.04669807874	3590.76411414825	3487.36283388236	RERE
ENSG00000142606	0.675984862928032	0	1.04336009663082	4.01662323893584	3.81627150260917	5.49614675535628	3.00105266317004	0.962929502319189	0.975486107379681	MMEL1
ENSG00000142609	5.40787890342426	9.87678320057632	4.1734403865233	21.4219906076578	9.54067875652293	15.3892109149976	32.0112284071471	13.4810130324686	9.75486107379681	CFAP74
ENSG00000142611	29.0673491059054	65.1867691238037	45.9078442517563	44.1828556282942	42.9330544043532	52.7630088514203	158.055440260289	184.882464445284	225.337290804706	PRDM16
ENSG00000142619	45.2909858161781	63.2114124836884	92.8590486001433	56.2327253451017	60.1062761660944	75.8468252239167	21.0073686421903	31.7766735765332	107.303471811765	PADI3
ENSG00000142621	32.4472734205455	28.6426712816713	21.9105620292473	10.7109953038289	16.219153886089	15.3892109149976	16.0056142035735	19.2585900463838	5.85291664427808	FHAD1
ENSG00000142623	23.6594702024811	32.5933845619019	30.2574428022939	54.8938509321231	40.0708507773963	19.7861283192826	38.0133337334872	56.8128406368321	70.234999731337	PADI1
ENSG00000142627	4292.503879593	8835.77025123558	4662.77627184315	2367.12996214619	4335.28442696402	2763.46258859314	3783.3270573697	4746.27951693128	3469.80408394952	EPHA2
ENSG00000142632	433.982281999797	413.837216104148	436.124520391684	582.410369645697	423.606136789618	350.654162991731	374.131232008531	332.21067830012	356.052429193583	ARHGEF19
ENSG00000142634	4068.0769051009	3996.14648295318	3343.96910970179	2846.44700199253	2277.36001918202	1855.49914460828	2681.94072998629	2384.21344774231	1940.24186757819	EFHD2
ENSG00000142655	967.334338850014	979.776893497171	895.202962909247	1242.47545524415	1013.22008394273	876.085792803791	906.317904277352	854.11846855712	834.040621809627	PEX14
ENSG00000142657	3996.42250963053	3771.9435043001	3734.18578584172	5417.08587491147	3829.6284528683	3330.66493374591	3752.31617985027	3387.58598915891	3158.62401569541	PGD
ENSG00000142661	12.8437123956326	16.7905314409797	10.4336009663082	113.804325103182	128.79916321306	141.800586288192	43.0150881721039	25.9990965626181	21.460694362353	MYOM3
ENSG00000142669	2532.91528139134	2160.05248596604	2138.88819809319	3706.0043751248	2451.00037255074	1926.94905242791	1847.64808962502	1621.57328190551	1520.78284140492	SH3BGRL3
ENSG00000142675	162.912351965656	223.215300333025	166.937615460932	129.870818058925	143.110181347844	108.823705756054	163.057194698905	157.920438380347	142.420971677433	CNKSR1
ENSG00000142676	18634.8747163371	18069.5748654544	17173.7071905434	34007.4100896568	21277.6217627974	17771.240918769	18807.5970400866	17856.564691007	18920.5285387363	RPL11
ENSG00000142677	47.3189404049622	48.396237682824	63.6449658944803	66.9437206489306	95.4067875652293	140.701356937121	82.0287727933144	114.588610775983	139.494513355294	IL22RA1
ENSG00000142686	692.208499638305	646.929299637749	639.579739234695	1089.84377216459	708.872431609654	757.369022888096	780.27369242421	660.569638590963	626.262080937755	C1orf216
ENSG00000142687	1263.41570881249	1114.10114502501	1441.9236535438	1075.11615362183	1104.81060000536	1213.54920358267	1111.38983626064	1127.59044721577	1446.64589724407	KIAA0319L
ENSG00000142694	34.4752280093296	45.4332027226511	36.5176033820788	14.7276185427647	6.67847512956605	16.4884402660688	25.0087721930837	32.7396030788524	37.0684720804279	EVA1B
ENSG00000142698	1.35196972585606	4.93839160028816	5.21680048315412	13.3887441297861	6.67847512956605	5.49614675535628	2.00070177544669	1.92585900463838	0	C1orf94
ENSG00000142700	5.40787890342426	0	1.04336009663082	2.67774882595723	0.954067875652293	2.19845870214251	5.00175443861673	1.92585900463838	3.90194442951872	DMRTA2
ENSG00000142731	955.842596180237	777.302837885356	884.769361942939	595.799113775483	587.705811401812	805.735114335231	765.26842910836	734.715210269541	731.614580534761	PLK4
ENSG00000142733	698.292363404657	884.959774771638	924.41704561491	1285.31943645947	1219.29874508363	1283.89988205123	1047.36737944634	1092.92498513228	1279.83777288214	MAP3K6
ENSG00000142751	1157.96207019572	1298.79699087579	909.810004262078	1614.68254205221	1295.62417513581	950.833388676637	984.345273519773	1109.29478667171	840.869024561285	GPN2
ENSG00000142765	66.9225014298752	93.829440405475	113.72625053276	471.283793368472	418.835797411357	488.057831875638	393.137898875275	453.539795592338	627.237567045135	SYTL1
ENSG00000142784	1133.62661513031	1313.61216567665	1498.26509876186	1139.3821254448	1378.62808031756	1455.37966081834	1234.43299545061	1611.94398688232	1827.08547912214	WDTC1
ENSG00000142794	546.871754108778	469.147202027375	608.27893633577	315.974361462953	475.125802074842	639.751482323471	502.17614563712	561.387899852087	604.801386575402	NBPF3
ENSG00000142798	5830.36944275428	8415.01928689103	8670.32240300215	2596.07748676553	6633.63393941039	6968.01485644069	9533.34396000349	11409.7516729801	10651.3328064787	HSPG2
ENSG00000142856	465.077585694486	383.219188182361	442.384680971469	506.094528105916	353.005113991348	364.944144555657	481.168776994929	487.242328173509	500.424373085776	ITGB3BP
ENSG00000142864	10870.5125807457	9813.57178809263	9315.11894272	11118.0131253744	8764.06750574196	8535.51591106831	9724.41097955865	8554.66569860367	7889.73163648686	SERBP1
ENSG00000142867	388.01531132069	487.91309010847	366.219393917419	365.512714743161	418.835797411357	362.745685853515	350.122810703171	409.245038485655	312.155554361498	BCL10
ENSG00000142871	9865.99907443463	13263.5321600539	10244.7527888181	3352.54153009845	6595.4712243843	4232.03300162434	5252.84251143529	9338.49031349149	5357.36970172921	CYR61
ENSG00000142875	340.696370915728	298.278852657405	291.09746696	370.868212395076	344.418503110478	466.073244854213	328.115091173258	285.02713268648	276.06256838845	PRKACB
ENSG00000142892	856.472821329817	841.501928689103	859.728719623799	741.736424790151	579.119200520942	722.193683653815	727.255095374873	818.49007697131	943.295065836151	PIGK
ENSG00000142910	7562.24266157589	9466.8966977524	6406.23099331326	11910.6267778577	12728.2195290772	8636.64501136686	9473.32290674009	10263.8655652202	10686.4503063444	TINAGL1
ENSG00000142920	104.101668890917	130.373538247607	211.802099616057	176.731422513177	164.099674612194	236.33431048032	144.050527832162	157.920438380347	226.312776912086	AZIN2
ENSG00000142937	24741.7219680289	25609.5111607743	25457.9863577921	42987.2407775043	30307.8742058464	25186.6421210957	21693.6093511685	22678.9156386215	24411.5398371765	RPS8
ENSG00000142945	4662.94358447756	3900.34168590759	4664.86299203641	4017.96211334882	2843.12226944383	3889.0734440901	4285.50320300682	4060.67371128002	4638.43644059038	KIF2C
ENSG00000142949	14069.2729521211	14065.5269559407	15151.6753232728	7731.99973495149	10486.1600212944	11408.9014347686	14785.1861205511	13424.2001918318	11884.3472462067	PTPRF
ENSG00000142959	2.70393945171213	4.93839160028816	2.08672019326165	4.01662323893584	4.77033937826146	1.09922935107126	0	5.77757701391513	3.90194442951872	BEST4
ENSG00000142961	182.515912990569	245.93190169435	320.311549665663	313.296612636995	352.051046115696	379.234126119583	315.110529632854	324.507242281567	368.733748589519	MOB3C
ENSG00000143001	5.40787890342426	8.88910488051869	4.1734403865233	8.03324647787168	13.3569502591321	9.89306415964131	13.0045615404035	23.1103080556605	35.1174998656685	TMEM61
ENSG00000143013	975.44615720515	939.282082374808	1153.95626687369	1068.42178155693	974.103301040991	966.222599591634	1808.63440500381	2467.02538494176	2112.90290858439	LMO4
ENSG00000143028	225.778944217963	218.276908732737	191.978257780072	218.236529315514	269.047140933947	260.517356203888	290.10175743977	226.288433045009	212.65597140877	SYPL2
ENSG00000143033	791.578274488725	878.046026531235	782.520072473118	696.214694748879	757.52989326792	835.414306814155	778.272990648763	854.11846855712	865.256177245777	MTF2
ENSG00000143036	125.057199641686	130.373538247607	142.940333238423	212.881031663599	207.9867968922	176.975925522472	176.061756239309	158.883367882666	159.979721610268	SLC44A3
ENSG00000143061	1500.0104108373	1426.20749416322	1817.5332883309	657.387336772499	1067.60195285492	1255.31991892337	1844.64703696185	2019.26316636334	1855.37457623615	IGSF3
ENSG00000143067	759.806985931108	1455.83784376495	570.717972857061	656.04846235952	1155.37619741493	907.963443984858	958.336150438966	1021.66820196066	640.89437254845	ZNF697
ENSG00000143079	1155.25813074401	1273.11735455429	1321.93724243125	850.185252241419	1489.29995389323	1419.10509223299	1304.45755759124	1519.50275465968	1288.61714784856	CTTNBP2NL
ENSG00000143093	1005.18949117398	965.949397016364	1002.66905286222	728.347680660365	984.598047673166	1014.58869103877	997.349835060176	1006.26132992355	1010.60360724535	STRIP1
ENSG00000143105	9.46378808099245	1.97535664011526	2.08672019326165	6.69437206489306	10.4947466321752	2.19845870214251	7.00245621406342	1.92585900463838	0.975486107379681	KCNA10
ENSG00000143106	3889.6169012879	3193.16400874632	2976.70635568774	5423.78024697636	3499.52096789261	2966.82001854132	3611.26670468128	2910.93588551091	2546.01874026097	PSMA5
ENSG00000143107	0.675984862928032	1.97535664011526	0	13.3887441297861	11.4488145078275	5.49614675535628	1.00035088772335	2.88878850695757	2.92645832213904	FNDC7
ENSG00000143110	45.2909858161781	47.4085593627663	33.3875230921864	40.1662323893584	46.7493259069623	61.5568436599903	29.010175743977	42.3688981020443	64.3820830870589	C1orf162
ENSG00000143126	1654.81094444782	2036.59269595884	2327.73637558337	1036.28879564545	1929.12524456894	1766.46156717151	1983.6958103554	2285.99463850575	2281.66200516107	CELSR2
ENSG00000143127	24.3354550654092	13.8274964808068	12.5203211595699	4.01662323893584	4.77033937826146	12.0915228617838	18.0063159790202	28.8878850695757	22.4361804697327	ITGA10
ENSG00000143147	680.716756968528	797.056404286509	876.422481169892	648.015215881649	807.14142280184	895.871921123074	899.315448063288	1096.77670314156	1026.21138496342	GPR161
ENSG00000143149	1510.15018378122	1327.43966215746	1403.31932996846	1222.39233904947	1160.14653679319	1058.55786508162	1128.39580135193	1049.59315752792	846.721941205563	ALDH9A1
ENSG00000143153	2530.21134193962	3077.60564529958	1963.60370185921	2517.08389639979	2563.58038187771	1900.5675480022	2687.94283531263	2694.27674748909	2024.13367281284	ATP1B1
ENSG00000143155	1333.04214969408	1291.88324263538	1241.59851499068	1482.13397516732	1169.68721554971	1103.62626847554	1251.43896054191	1184.4032878526	1143.26971784899	TIPRL
ENSG00000143156	984.233960423215	915.577802693425	983.888571122867	997.461437669067	802.371083423578	785.948986015948	935.328080021329	914.783027203229	893.545274359788	NME7
ENSG00000143157	2301.72845826995	2121.53303148379	2005.33810572444	1452.67873808179	1999.72626736721	1726.88931053294	2029.71195119067	2157.9250146973	1623.20888267979	POGK
ENSG00000143158	527.944177946793	517.543439710199	434.037800198423	868.92949402312	572.440725391376	435.294823024217	534.187374044267	493.982834689744	461.404928790589	MPC2
ENSG00000143162	823.349563046343	791.130334366163	860.77207972043	883.657112565884	808.095490677492	842.009682920582	936.328430909052	981.225162863253	1041.8191626815	CREG1
ENSG00000143164	1120.10691787175	1363.98375999959	1204.03755151197	1346.90765945648	1368.13333368539	1149.79390122053	1400.49124281268	1571.50094778492	1527.61124415658	DCAF6
ENSG00000143167	10.8157578068485	10.864461520634	8.34688077304659	17.405367368722	31.4842398965257	31.8776511810664	26.009123080807	26.9620260649373	54.6272220132621	GPA33
ENSG00000143178	73.6823500591555	57.2853425633427	88.68560821362	87.0268368436098	105.901534197405	139.60212758605	53.0185970493373	63.5533471530664	86.8182635567916	TBX19
ENSG00000143179	2034.03845255045	1693.86831889884	1687.11327625204	1642.79890472476	1356.68451917756	1489.45577070155	1671.58633338571	1243.14198749407	1034.01527382246	UCK2
ENSG00000143183	1367.51737770341	1245.46236159267	965.108089383512	1731.16461598135	1226.93128808885	1009.09254428341	1207.42352148208	1146.84903726215	1027.1868710708	TMCO1
ENSG00000143184	28.3913642429773	32.5933845619019	37.5609634787097	42.8439812153156	28.6220362695688	32.9768805321377	24.0084213053603	34.6654620834908	42.921388724706	XCL1
ENSG00000143185	10.8157578068485	14.8151748008645	10.4336009663082	13.3887441297861	16.219153886089	5.49614675535628	10.0035088772335	16.3698015394262	19.5097221475936	XCL2
ENSG00000143190	999.105627407631	1065.70490734218	1148.73946639054	799.308024548232	1267.00213886624	1469.66964238227	1135.398257566	1434.76495845559	1370.55798086845	POU2F1
ENSG00000143194	0.675984862928032	1.97535664011526	0	0	2.86220362695688	1.09922935107126	1.00035088772335	2.88878850695757	1.95097221475936	MAEL
ENSG00000143195	1547.32935124227	1500.28336816754	1482.6146973124	1048.33866536225	1649.58335700281	1622.46252218117	2168.76072458421	2388.06516575159	2071.93249207444	ILDR2
ENSG00000143198	1191.76131334212	1216.819690311	1147.69610629391	1931.99577792814	1428.23960985148	1120.11470874161	1215.42632858387	1413.58050940457	1354.95020315038	MGST3
ENSG00000143199	4.05590917756819	12.8398181607492	11.4769610629391	2.67774882595723	11.4488145078275	8.79383480857005	9.00315798951012	10.5922245255111	6.82840275165777	ADCY10
ENSG00000143207	703.700242308081	687.424110760112	626.016057978494	884.995986978863	693.607345599217	627.659959461687	841.295096575334	674.050651623432	763.80562207829	RFWD2
ENSG00000143217	59.4866679376668	91.8540837653598	57.3848053146953	127.193069232968	154.558995855671	120.915228617838	89.0312290073778	99.1817387388764	107.303471811765	NECTIN4
ENSG00000143222	1039.66471918331	998.542781578266	975.54169034982	2261.35888352088	1535.09521192454	1178.37386434839	1284.45053983678	1386.61848333963	1432.98909174075	UFC1
ENSG00000143224	340.696370915728	348.650446980344	391.260036236559	436.473058631028	361.591724872219	408.913318598507	397.139302426168	355.320986355781	425.311942817541	PPOX
ENSG00000143226	1.35196972585606	2.9630349601729	3.13008028989247	0	0.954067875652293	2.19845870214251	1.00035088772335	1.92585900463838	4.8774305368984	FCGR2A
ENSG00000143226	1.35196972585606	2.9630349601729	3.13008028989247	0	0.954067875652293	2.19845870214251	1.00035088772335	1.92585900463838	4.8774305368984	FCGR2A
ENSG00000143228	1159.9900247845	1054.84044582155	1353.23804533018	917.12897289035	727.953789122699	1026.68021390055	959.336501326689	994.706175895722	1226.18603697626	NUF2
ENSG00000143248	35.8271977351857	19.7535664011526	47.9945644450179	30.7941114985081	38.1627150260917	40.6714859896365	29.010175743977	21.1844490510221	28.2890971140107	RGS5
ENSG00000143252	2187.48701643511	2008.93770299722	2132.6280375134	2114.08269809323	1973.01236684894	1924.75059372577	1926.67580975516	1902.74869658272	2003.64846455786	SDHC
ENSG00000143256	2355.80724730419	2167.9539125265	2027.24866775369	2389.89082716682	1869.01896840284	1715.89701702223	2018.70809142571	1583.05610181275	1535.41513301562	PFDN2
ENSG00000143257	18.2515912990569	15.8028531209221	12.5203211595699	26.7774882595723	22.897629015655	19.7861283192826	16.0056142035735	15.406872037107	12.6813193959358	NR1I3
ENSG00000143258	744.259334083763	728.906600202532	766.869671023656	578.393746406761	718.413110366177	748.575188079526	644.225971693835	642.273978046899	773.560483152087	USP21
ENSG00000143294	2157.06769760335	2365.48957653803	1634.9452714205	2812.97514166807	2150.46899172027	1711.50009961795	2136.74949617707	2119.40783460453	1603.6991605322	PRCC
ENSG00000143297	0.675984862928032	0	0	5.35549765191445	6.67847512956605	2.19845870214251	0	0	0	FCRL5
ENSG00000143303	362.327886529425	334.822950499537	343.265471791541	313.296612636995	254.736122799162	268.211961661387	303.106318980174	337.988255314035	379.464095770696	RRNAD1
ENSG00000143314	1789.3319321705	1605.96494841371	1484.70141750566	2388.55195275384	1552.26843368628	1390.52512910514	1546.54247242029	1294.17725111699	1272.0338840231	MRPL24
ENSG00000143315	434.658266862725	386.182223142534	362.045953530896	370.868212395076	326.291213473084	356.150309747087	453.158952138676	470.872526634083	392.145415166632	PIGM
ENSG00000143318	8.78780321806442	11.8521398406916	3.13008028989247	8.03324647787168	2.86220362695688	4.39691740428503	6.00210532634008	1.92585900463838	2.92645832213904	CASQ1
ENSG00000143319	1253.27593586857	1272.12967623423	952.587768223942	1063.06628390502	988.414319175775	836.513536165226	1257.44106586825	1059.22245255111	869.158121675296	ISG20L2
ENSG00000143320	1452.01548556941	1111.13811006484	1069.44409904659	1755.26435541496	1198.30925181928	1012.39023233663	2144.75230327885	1625.42499991479	1753.92402106867	CRABP2
ENSG00000143321	13959.0874194639	10576.0594511771	11603.2076346314	13295.0229208776	9540.67875652293	9379.72405269103	11992.2064420275	9785.28960256759	10129.4477390306	HDGF
ENSG00000143322	2296.99656422945	2841.55052680581	2766.99097626494	1737.85898804624	2937.57498913341	3004.19381647774	2191.76879500185	2513.24600105308	2067.05506153754	ABL2
ENSG00000143324	900.411837420139	900.76262789256	821.124396048458	637.30422057782	1038.97991658535	1038.77173676234	1112.39018714836	1100.62842115083	994.020343419895	XPR1
ENSG00000143333	70.9784106074434	46.4208810427087	53.211364928172	62.9270974099948	61.0603440417467	285.799631278527	85.0298254564844	39.4801095950867	66.3330553018183	RGS16
ENSG00000143337	1053.8604013048	1084.47079542328	1027.70969518136	911.773475238435	1021.80669482361	909.062673335929	868.304570543864	973.5217268447	878.912982749092	TOR1AIP1
ENSG00000143340	12.1677275327046	6.91374824040342	10.4336009663082	5.35549765191445	13.3569502591321	16.4884402660688	11.0038597649568	13.4810130324686	4.8774305368984	FAM163A
ENSG00000143341	114.241441834837	187.65888081095	210.758739519426	95.0600833214815	254.736122799162	388.027960928153	252.088423706283	306.211581737502	642.84534476321	HMCN1
ENSG00000143344	165.616291417368	179.757454250489	167.980975557563	100.415580973396	133.569502591321	113.220623160339	172.060352688416	219.547926528775	200.950138120214	RGL1
ENSG00000143353	165.616291417368	192.597272411238	151.287214011469	188.781292229984	157.421199482628	152.792879798905	179.062808902479	205.103983993987	154.12680496599	LYPLAL1
ENSG00000143355	64.8945468410911	52.3469509630545	99.1192091799283	68.2825950619092	108.763737824361	128.609834075337	146.051229607609	228.214292049648	236.067637985883	LHX9
ENSG00000143363	229.158868532603	163.954601129567	222.235700582365	195.475664294877	178.410692746979	179.174384224615	182.063861565649	163.698015394262	208.754026979252	PRUNE1
ENSG00000143365	2.0279545887841	10.864461520634	12.5203211595699	4.01662323893584	2.86220362695688	15.3892109149976	2.00070177544669	6.74050651623432	23.4116665771123	RORC
ENSG00000143367	2225.34216875908	2501.78918470598	1846.74737103656	1196.95372520288	1762.16336632978	1695.01165935188	1228.43089012427	1520.465684162	1068.15728758075	TUFT1
ENSG00000143368	3806.47076314775	3530.94999420603	3017.39739945634	3651.11052419268	3321.11027514563	2605.17356203888	3661.28424906745	3196.92594769971	2643.56735099893	SF3B4
ENSG00000143369	371.791674610418	442.479887385819	417.34403865233	547.599634908253	487.528684458322	546.316987482414	465.163162791356	498.79748220134	594.071039394226	ECM1
ENSG00000143373	774.002668052597	843.477285329218	954.674488417204	1010.85018179885	1114.35127876188	1048.66480092198	906.317904277352	1053.44487553719	960.853815768986	ZNF687
ENSG00000143374	771.298728600884	799.031760926624	777.303271989964	950.600833214815	702.193956480088	756.269793537024	719.252288273086	676.93944013039	695.521594561712	TARS2
ENSG00000143375	492.792965074535	436.553817465473	395.433476623082	332.040854418696	540.95648549485	397.921025087795	430.150881721039	250.361670602989	189.244304831658	CGN
ENSG00000143376	769.946758875028	692.3625023604	944.240887450896	469.944918955493	666.893445080953	803.536655633088	822.288429708591	816.564217966672	1013.53006556749	SNX27
ENSG00000143379	646.917513822127	554.087537552332	616.625817108817	662.742834424413	641.133612438341	683.720656366321	662.232287672855	553.684463833533	601.874928253263	SETDB1
ENSG00000143382	784.818425859445	1329.41501879757	1610.94798919799	558.310630212081	906.364481869678	997.001021421629	536.188075819714	834.859878510737	1220.33312033198	ADAMTSL4
ENSG00000143384	6180.529601751	7865.87014093898	6176.69177205448	4799.86477052833	6662.25597567996	6800.93199507786	5919.07620265904	6234.96852751675	5884.13219971423	MCL1
ENSG00000143387	50.6988647196024	68.1498040839766	66.7750461843727	29.4552370855295	33.3923756478302	58.2591556067766	69.0242112529109	98.2188092365572	73.1614580534761	CTSK
ENSG00000143390	1199.19714683433	1197.06612390985	1310.46028136832	1463.38973338562	1909.08981918024	1815.92688796972	1513.53089312542	1750.60583521628	1790.99249314909	RFX5
ENSG00000143393	1679.14639951323	1532.87675272944	1437.75021315728	1665.55976974539	1789.8313347237	1568.60028397868	1685.59124581384	1660.09046199828	1543.21902187466	PI4KB
ENSG00000143398	2739.76664944731	3005.50512793537	2507.19431220387	1563.80531435902	2322.20120933768	1974.21591452398	2195.77019855274	2238.81109289211	1898.29596496086	PIP5K1A
ENSG00000143401	3896.37674991718	3362.05700147618	3628.80641608201	3639.06065447587	3069.23635597343	3332.86339244805	4067.42670948313	3722.68545596598	3531.25970871444	ANP32E
ENSG00000143409	231.186823121387	279.51296457631	362.045953530896	546.260760495274	485.620548707017	540.820840727058	367.128775794468	439.09585305755	514.081178589092	MINDY1
ENSG00000143412	51.3748495825304	44.4455244025934	53.211364928172	164.681552796369	81.0957694304449	113.220623160339	69.0242112529109	77.9972896878543	113.156388456043	ANXA9
ENSG00000143416	58.8106830747388	92.8417620854174	71.9918466675269	124.515320407011	154.558995855671	100.029870947484	226.079300625476	344.72876183027	347.273054227166	SELENBP1
ENSG00000143418	1755.5326890241	1750.16598314212	1659.98591373964	1656.18764885454	1813.68303161501	1713.69855832009	1942.68142395874	1858.45393947603	1796.84540979337	CERS2
ENSG00000143420	3886.23697697326	3475.64000828281	3238.58973994208	4817.27013789705	3411.7467233326	2852.50016602991	3925.37688342641	3648.53988428741	3430.78463965434	ENSA
ENSG00000143429	406.266902619747	329.884558899249	361.002593434265	377.562584459969	296.715109327863	316.578053108522	379.132986447148	406.356249978698	328.738818186952	AC116050.1
ENSG00000143434	252.142353872156	338.773663779768	472.642123773763	411.034444784434	563.854114510505	597.980766982763	388.136144436658	613.386092977323	727.712636105242	SEMA6C
ENSG00000143436	951.110702139741	800.019439246682	759.56615034724	1306.74142706713	806.187354926187	725.491371707029	833.292289473547	776.121178869266	731.614580534761	MRPL9
ENSG00000143437	978.82608151979	985.702963417517	1086.13786059269	872.946117262056	1228.83942384015	1108.02318587983	1062.37264276219	1229.6609744616	1255.45062019765	ARNT
ENSG00000143442	1981.98761810499	2123.50838812391	2262.00468949563	1277.2861899816	2284.03849431159	2059.95580390753	1815.63686121787	2147.33279017179	2027.06013113498	POGZ
ENSG00000143443	142.632806077815	153.090139608933	153.373934204731	208.864408424664	121.166620207841	125.312146022123	137.048071618098	161.772156389624	179.489443757861	C1orf56
ENSG00000143450	8.78780321806442	8.88910488051869	5.21680048315412	10.7109953038289	6.67847512956605	16.4884402660688	6.00210532634008	8.6663655208727	19.5097221475936	OAZ3
ENSG00000143452	73.0063651962275	80.0019439246682	100.162569276559	113.804325103182	133.569502591321	136.304439532836	161.056492923459	155.031649873389	192.170763153797	HORMAD1
ENSG00000143457	341.372355778656	305.192600897808	378.739715076989	382.918082111883	311.026127462647	341.860328183161	374.131232008531	386.134730429995	407.753192884707	GOLPH3L
ENSG00000143458	348.132204407937	328.896880579191	314.051389085878	200.831161946792	232.792561659159	225.342016969608	376.131933783978	391.91230744391	464.331387112728	GABPB2
ENSG00000143469	327.176673657167	293.340461057117	301.531067926308	271.791505834658	333.923756478302	496.851666684208	363.127372243575	370.727858392888	383.366040200215	SYT14
ENSG00000143473	11.4917426697765	19.7535664011526	16.6937615460932	5.35549765191445	19.0813575130459	15.3892109149976	13.0045615404035	10.5922245255111	15.6077777180749	KCNH1
ENSG00000143476	1082.25176554778	1106.19971846455	1187.34378996588	789.935903657382	808.095490677492	920.054966846641	1133.39755579055	1050.55608703023	998.897773956793	DTL
ENSG00000143479	301.489248865902	347.662768660286	297.357627539785	297.230119681252	324.38307772178	439.691740428502	255.089476369453	259.028036123862	223.386318589947	DYRK3
ENSG00000143486	1161.34199451036	1101.26132686426	1175.86682890294	1242.47545524415	1010.35788031578	895.871921123074	1058.3712392113	1105.44306866243	1149.12263449326	EIF2D
ENSG00000143493	947.730777825101	717.054460361841	688.617663776344	882.318238152906	715.55090673922	659.537610642754	885.310535635161	757.825518325201	518.95860912599	INTS7
ENSG00000143494	114.241441834837	164.942279449625	203.455218843011	80.3324647787168	140.247977720887	145.098274341406	191.067019555159	203.178124989349	237.043124093262	VASH2
ENSG00000143498	213.611216685258	226.178335293198	224.322420775627	121.837571581054	126.891027461755	200.059741894969	208.072984646456	210.881561007902	184.36687429476	TAF1A
ENSG00000143499	1322.22639188723	1345.21787191849	1286.46299914581	1337.53553856563	1220.25281295928	1181.6715524016	1246.43720610329	1165.14469780622	1138.39228731209	SMYD2
ENSG00000143502	141.280836351959	157.040852889163	89.7289683102509	127.193069232968	108.763737824361	139.60212758605	113.039650312738	87.6265847110462	90.7202079863103	SUSD4
ENSG00000143507	98.0178051245646	64.1990908037461	94.945768793405	163.342678383391	223.251882902637	139.60212758605	443.155443261442	642.273978046899	345.322082012407	DUSP10
ENSG00000143512	12.8437123956326	14.8151748008645	8.34688077304659	12.0498697168075	20.0354253886981	14.2899815639263	11.0038597649568	18.2956605440646	10.7303471811765	HHIPL2
ENSG00000143514	1076.16790178143	1261.2652147136	1229.07819383111	913.112349651414	1124.84602539405	1108.02318587983	995.349133284729	1088.11033762068	1061.32888482909	TP53BP2
ENSG00000143515	1785.95200785586	1809.42668234558	1738.23792098695	1259.88082261287	1583.75267358281	1675.22553103259	1389.48738304773	1485.80022207851	1326.66110603637	ATP8B2
ENSG00000143520	8.11181835513638	2.9630349601729	9.39024086967741	2.67774882595723	9.54067875652293	21.9845870214251	11.0038597649568	12.5180835301495	7.80388885903745	FLG2
ENSG00000143537	1982.66360296792	2130.42213636431	2276.61173084846	3233.38170734335	2052.20000052808	2155.58875745073	2955.03652233476	2488.20983399278	2547.96971247573	ADAM15
ENSG00000143543	190.627731345705	174.819062650201	166.937615460932	249.030640814022	156.467131606976	104.426788351769	168.058949137522	147.328213854836	148.273888321711	JTB
ENSG00000143545	658.409256491903	658.781439478441	573.848053146953	1146.07649750969	710.780567360958	539.721611375987	606.212637960348	691.383382665177	774.535969259467	RAB13
ENSG00000143549	10917.8315211506	9024.41681036658	9101.23012291068	10424.4761794515	8378.62408397844	7868.28369496805	10334.6250210699	8919.61597998264	7805.83983125221	TPM3
ENSG00000143552	13.5196972585606	6.91374824040342	11.4769610629391	17.405367368722	6.67847512956605	12.0915228617838	5.00175443861673	8.6663655208727	12.6813193959358	NUP210L
ENSG00000143553	782.114486407733	620.261984996193	648.969980104373	824.746638394825	687.882938345303	584.790014769908	733.257200701213	631.681753521388	552.125136776899	SNAPIN
ENSG00000143554	143.308790940743	160.991566169394	172.154415944086	127.193069232968	104.947466321752	152.792879798905	170.059650912969	179.104887431369	240.945068522781	SLC27A3
ENSG00000143569	3496.19371106378	3582.30926684903	3536.99072757849	2590.72198911362	3499.52096789261	3113.0175222338	4048.42004261638	4046.22976874523	3658.0729026738	UBAP2L
ENSG00000143570	31.0953036946895	18.765888081095	22.9539221258781	33.4718603244653	21.9435611400027	29.6791924789239	35.0122810703171	29.8508145718948	22.4361804697327	SLC39A1
ENSG00000143575	2567.39050940067	2165.97855588639	1957.34354127943	2790.21427664743	1848.02947513849	1534.52417409547	1962.68844171321	1766.97563675571	1570.53263288129	HAX1
ENSG00000143578	202.79545887841	192.597272411238	267.100184737491	269.113757008701	206.078661140895	241.830457235676	254.08912548173	271.546119654011	321.910415435295	CREB3L4
ENSG00000143590	110.185532657269	138.274964808068	158.590734687885	123.176445994032	96.3608554408816	109.922935107126	128.044913628588	140.587707338602	168.759096576685	EFNA3
ENSG00000143603	2.70393945171213	3.95071328023053	1.04336009663082	6.69437206489306	1.90813575130459	3.29768805321377	3.00105266317004	4.81464751159594	3.90194442951872	KCNN3
ENSG00000143612	3342.74514717912	3040.07386913739	2637.61432428272	4209.42115440476	3036.79804820125	2673.3257818053	3029.06248802629	2974.48923266397	2889.38985005861	C1orf43
ENSG00000143614	815.237744691207	773.352124605126	1044.40345672745	713.620062117601	1002.72533731056	1155.29004797589	922.323518480925	962.929502319189	1070.10825979551	GATAD2B
ENSG00000143621	6650.33908148598	5556.67822864424	5553.80579436588	6988.92443574836	4697.83021971189	4566.19872435	5802.03514879541	5054.41695767342	5048.14060568985	ILF2
ENSG00000143622	424.518493918804	535.321649471237	444.471401164731	483.333663085279	512.334449225281	494.653207982065	404.141758640232	565.239617861364	493.595970334118	RIT1
ENSG00000143624	864.584639684953	1033.11152278028	1068.40073894996	708.264564465686	891.099395859241	929.948031006283	805.282464617294	1084.25861961141	1154.97555113754	INTS3
ENSG00000143630	60.1626528005948	78.0265872845529	100.162569276559	34.8107347374439	66.7847512956605	74.7475958728454	113.039650312738	122.292046794537	160.955207717647	HCN3
ENSG00000143631	199.415534563769	186.671202490892	375.609634787097	72.2992183008451	293.852905700906	463.87478615207	185.064914228819	201.25226598471	205.827568657113	FLG
ENSG00000143632	4.73189404049622	10.864461520634	1.04336009663082	5.35549765191445	1.90813575130459	1.09922935107126	3.00105266317004	7.70343601855351	3.90194442951872	ACTA1
ENSG00000143633	369.763720021634	334.822950499537	297.357627539785	305.263366159124	294.806973576558	223.143558267465	326.114389397811	307.174511239821	251.675415703958	C1orf131
ENSG00000143641	6803.78764537064	6740.90453439334	6385.36379138064	4371.42495837517	4663.48377618841	4702.50316388283	6030.11515119633	5669.72890965538	5105.69428602525	GALNT2
ENSG00000143643	91.9339413582124	92.8417620854174	75.1219269574193	66.9437206489306	80.1417015547926	92.3352654899855	88.0308781196545	66.442135660024	85.8427774494119	TTC13
ENSG00000143653	960.574490220734	885.947453091696	942.154167257634	988.089316778216	747.035146635745	769.460545749879	457.160355689569	478.575962652637	494.571456441498	SCCPDH
ENSG00000143669	208.879322644762	202.474055611815	237.886102031828	192.79791546892	261.414597928728	389.127190279225	300.105266317004	346.654620834908	341.420137582888	LYST
ENSG00000143674	109.509547794341	160.003887849336	191.978257780072	113.804325103182	130.707298964364	189.067448384256	222.077897074583	220.510856031094	211.680485301391	MAP3K21
ENSG00000143702	1018.03320356962	929.405299174232	1131.00234474781	613.204481144205	949.297536274031	1244.32762541266	604.211936184901	691.383382665177	710.153886172408	CEP170
ENSG00000143702	1018.03320356962	929.405299174232	1131.00234474781	613.204481144205	949.297536274031	1244.32762541266	604.211936184901	691.383382665177	710.153886172408	CEP170
ENSG00000143727	1545.97738151641	1520.0369345687	1287.50635924244	1798.10833663028	1441.59656011061	1181.6715524016	1465.5140505147	1392.39606035355	1125.71096791615	ACP1
ENSG00000143740	1066.70411370043	978.789215177113	854.511919140645	1180.88723224714	928.308043009681	781.552068611663	917.321764042308	893.598578152207	906.226593755723	SNAP47
ENSG00000143742	2420.70179414528	2239.06675157065	2270.35157026867	3150.37149373868	2640.85987980555	2693.11191012458	2547.89371103136	2506.50549453685	2658.19964260963	SRP9
ENSG00000143748	484.005161856471	465.196488747145	362.045953530896	455.217300412728	449.36596943223	446.28711653493	444.155794149166	414.059685997251	370.684720804279	NVL
ENSG00000143751	667.197059709968	890.885844691984	597.845335369462	378.901458872947	681.204463215737	594.68307892955	567.198953339137	660.569638590963	492.620484226739	SDE2
ENSG00000143753	1098.47540225805	1066.69258566224	781.476712376487	907.756851999499	770.886843527053	707.903702089889	928.325623807265	790.565121404054	729.663608320001	DEGS1
ENSG00000143756	661.789180806543	706.189998841207	613.495736818924	634.626471751862	744.172943008788	722.193683653815	601.210883521731	595.090432433259	564.806456172835	FBXO28
ENSG00000143761	8970.31913105498	8639.22226554411	8059.95674647312	9373.45976526327	7903.49828190359	6914.1526182382	8304.91306987922	7886.39262399415	7537.58115172279	ARF1
ENSG00000143768	2.0279545887841	1.97535664011526	1.04336009663082	6.69437206489306	1.90813575130459	1.09922935107126	0	0	0.975486107379681	LEFTY2
ENSG00000143771	1314.79055839502	1078.54472550293	1079.8777000129	1399.12376156265	1054.24500259578	1076.14553469876	1276.44773273499	1158.40419128998	1096.44638469476	CNIH4
ENSG00000143772	121.001290464118	109.632293526397	217.018900099211	135.22631571084	176.502556995674	257.219668150674	216.075791748243	229.177221551967	347.273054227166	ITPKB
ENSG00000143774	3853.11371868978	3766.01743437975	3127.99356969921	6141.4169323329	3808.63895960395	2988.80460556275	3855.35232128578	3539.72885052534	2870.8556140184	GUK1
ENSG00000143776	1351.96972585606	1445.96106056437	1516.00222040459	1041.64429329736	1755.48489120022	1995.10127219433	1439.5049274339	1603.27762136145	1811.47770140407	CDC42BPA
ENSG00000143786	223.075004766251	229.141370253371	244.146262611613	305.263366159124	319.612738343518	362.745685853515	215.075440860519	198.363477477753	332.640762616471	CNIH3
ENSG00000143793	890.948049339146	810.883900767316	812.777515275412	949.261958801836	665.9393772053	625.461500759545	850.298254564844	711.60490221388	665.281525232942	C1orf35
ENSG00000143797	1552.06124528276	1507.19711640795	1518.08894059785	1436.61224512605	1228.83942384015	1479.56270654191	716.251235609916	723.160056241711	871.109093890055	MBOAT2
ENSG00000143799	7224.25023011188	6636.21063246723	6854.87583486451	5492.06284203827	5329.42315339371	5827.01479002873	6306.21199620797	5656.24789662291	5272.50241038717	PARP1
ENSG00000143801	416.406675563668	390.132936422765	311.964668892616	487.350286324215	415.9735937844	333.066493374591	427.149829057869	398.652813960144	324.836873757434	PSEN2
ENSG00000143811	560.391451367339	452.356670586395	522.723408412043	397.645700654648	327.245281348736	401.218713141009	448.157197700059	452.576866090019	467.257845434867	PYCR2
ENSG00000143815	3281.23052465267	2588.70487687105	3093.56268651039	1731.16461598135	2010.22101399938	2729.38647870993	2483.87125421707	2328.3635366078	2465.05339334845	LBR
ENSG00000143816	93.9618959469964	62.2237341636308	94.945768793405	199.492287533813	177.456624871326	239.631998533534	71.0249130283576	62.5904176507473	104.377013489626	WNT9A
ENSG00000143819	939.618959469964	1094.34757862386	903.549843682294	2735.32042571531	2264.00306892289	1521.33342188262	1619.5680872241	1742.90239919773	1882.68818724278	EPHX1
ENSG00000143839	4.05590917756819	3.95071328023053	3.13008028989247	9.37212089085029	4.77033937826146	5.49614675535628	1.00035088772335	1.92585900463838	6.82840275165777	REN
ENSG00000143842	262.282126816076	302.229565937635	512.289807445735	345.429598548482	391.16782901744	607.873831142405	398.139653313892	403.46746147174	584.316178320429	SOX13
ENSG00000143845	922.719337896764	996.567424938151	1102.83162213878	1247.83095289607	1093.36178549753	898.070379825216	1102.38667827113	1087.14740811836	1024.26041274866	ETNK2
ENSG00000143847	285.26561215563	387.169901462592	474.728843967025	267.774882595723	508.518177722672	524.332400460989	357.125266917235	441.021712062188	462.380414897969	PPFIA4
ENSG00000143850	64.218561978163	107.656936886282	83.4688077304659	123.176445994032	177.456624871326	151.693650447833	128.044913628588	153.105790868751	119.984791207701	PLEKHA6
ENSG00000143851	30.4193188317614	36.5440978421324	14.6070413528315	6.69437206489306	6.67847512956605	3.29768805321377	0	2.88878850695757	3.90194442951872	PTPN7
ENSG00000143858	172.376140046648	158.028531209221	209.715379422796	155.309431905519	267.139005182642	261.616585554959	329.115442060981	390.949377941591	304.35166550246	SYT2
ENSG00000143862	811.857820376566	1018.29634797942	849.295118657491	1001.478060908	953.11380777664	806.834343686302	806.282815505017	885.895142133654	959.878329661606	ARL8A
ENSG00000143867	23.6594702024811	36.5440978421324	20.8672019326165	24.099739433615	19.0813575130459	14.2899815639263	3.00105266317004	4.81464751159594	7.80388885903745	OSR1
ENSG00000143869	81.7941684142919	95.8047970455903	157.547374591254	18.7442417817006	70.6010227982697	131.907522128551	36.0126319580405	73.1826421762583	79.0143746977541	GDF7
ENSG00000143870	9523.95073379304	9480.72419423321	8919.68546609691	7959.60838515785	6821.58531091389	6287.59188812759	7390.59235850008	7519.51648361054	6804.01559897327	PDIA6
ENSG00000143878	2257.1134573167	2101.77946508264	1659.98591373964	4980.61281628044	4485.07308344143	3471.36629068303	1701.59686001741	1312.47291166105	1434.94006395551	RHOB
ENSG00000143882	77.0622743737956	105.681580246167	93.9024086967742	91.0434600825457	116.39628082958	86.8391187346292	78.027369242421	93.4041617249613	76.0879163756151	ATP6V1C2
ENSG00000143889	1019.38517329547	871.132278290831	1200.90747122208	1041.64429329736	892.053463734894	1053.06171832626	1224.42948657338	1117.96115219258	1299.34749502973	HNRNPLL
ENSG00000143891	168.996215732008	157.040852889163	148.157133721577	184.764668991049	155.513063731324	126.411375373194	248.08702015539	255.176318114585	211.680485301391	GALM
ENSG00000143919	139.252881763175	125.435146647319	122.073131305806	133.887441297861	142.156113472192	127.510604724266	153.053685821672	190.660041459199	159.004235502888	CAMKMT
ENSG00000143921	4.05590917756819	8.88910488051869	4.1734403865233	9.37212089085029	0	2.19845870214251	5.00175443861673	3.85171800927675	0.975486107379681	ABCG8
ENSG00000143924	2469.3727042761	2468.20812182402	2332.95317606652	1719.11474626454	2271.63561192811	2681.02038726279	2846.99862646064	2778.05161419086	2671.85644811295	EML4
ENSG00000143933	14179.4584847784	11857.0782322919	12701.8658163837	17141.6091093652	12034.612183478	11559.4958558653	13948.8927784143	12917.6992736119	13201.2534911692	CALM2
ENSG00000143942	269.717960308285	256.796363214984	237.886102031828	305.263366159124	220.38967927568	209.95280605461	271.095090573027	199.326406980072	150.224860536471	CHAC2
ENSG00000143947	19175.6626066795	19028.6105142303	16885.7398038733	31241.2955524429	20688.0078156443	15784.9334813832	15862.5640266291	15494.4986218181	15479.9890380082	RPS27A
ENSG00000143951	223.075004766251	184.695845850777	227.45250106552	274.469254660616	259.506462177424	327.570346619234	187.065616004266	186.808323449923	227.288263019466	WDPCP
ENSG00000143952	855.796836466889	897.799592932388	998.495612475699	773.869410701638	810.003626428797	943.138783219138	745.261411353893	832.934019506098	853.550343957221	VPS54
ENSG00000143970	1448.63556125477	1274.10503287435	1815.44656813763	693.536945922921	1164.91687617145	1697.21011805402	1052.36913388496	1021.66820196066	1123.75999570139	ASXL2
ENSG00000143971	353.540083311361	271.611538015849	307.791228506093	274.469254660616	288.128498446992	273.708108416743	351.123161590894	352.432197848823	309.229096039359	ETAA1
ENSG00000143977	3600.2953799547	2989.70227481445	2814.98554070996	4420.96331165538	2890.82566322645	2346.85466453713	3866.35618105073	3070.78218289589	2963.52679421947	SNRPG
ENSG00000143994	12.1677275327046	19.7535664011526	19.8238418359857	33.4718603244653	20.9894932643504	21.9845870214251	22.0077195299136	18.2956605440646	16.5832638254546	ABHD1
ENSG00000143995	427.222433370516	326.921523939076	454.905002131039	510.111151344851	456.044444561796	469.370932907426	799.280359290954	813.675429459714	933.540204762355	MEIS1
ENSG00000144010	1.35196972585606	3.95071328023053	1.04336009663082	0	0	1.09922935107126	0	1.92585900463838	0.975486107379681	TRIM43B
ENSG00000144015	1.35196972585606	2.9630349601729	2.08672019326165	2.67774882595723	4.77033937826146	0	0	0.962929502319189	0	TRIM43
ENSG00000144021	2985.14915469019	2687.47270887682	2487.37047036788	2818.33063931998	2581.7076715151	2430.39609521855	2758.96774834099	2330.28939561244	2320.68144945626	CIAO1
ENSG00000144026	297.433339688334	318.032419058558	421.517479038853	249.030640814022	309.117991711343	429.798676268861	300.105266317004	282.138344179522	371.660206911658	ZNF514
ENSG00000144028	11015.1733414123	10518.7741086138	10941.7173333675	7911.40890629062	10186.5827083395	10932.9351257547	11391.9959093935	11232.5726445533	11044.4537077527	SNRNP200
ENSG00000144029	2601.86573741	2256.84496133169	2348.60357751598	3028.53392215762	2424.28647203248	2377.63308636713	2347.82353348669	2078.96479550713	2064.1286032154	MRPS5
ENSG00000144031	14.8716669844167	16.7905314409797	7.30352067641577	12.0498697168075	13.3569502591321	9.89306415964131	9.00315798951012	11.5551540278303	15.6077777180749	ANKRD53
ENSG00000144034	907.171686049419	798.044082606567	810.69079508215	1167.49848811735	804.279219174883	670.529904153466	869.304921431588	841.600385026971	793.07020529968	TPRKB
ENSG00000144035	2.0279545887841	0	4.1734403865233	1.33887441297861	5.72440725391376	7.69460545749879	0	3.85171800927675	3.90194442951872	NAT8
ENSG00000144036	932.183125977756	857.304781810025	1019.36281440831	799.308024548232	1129.61636477231	1245.42685476373	1115.39123981153	1216.17996142914	1257.40159241241	EXOC6B
ENSG00000144040	671.252968887536	688.41178908017	659.403581070681	747.091922442066	680.250395340085	619.965354004188	737.258604252106	703.901466195327	687.717705702675	SFXN5
ENSG00000144043	3584.74772810735	3134.89098786292	2669.95848727828	3344.50828362057	3086.40957773517	2439.18993002712	3391.18950938214	3173.81563964405	2616.2537399923	TEX261
ENSG00000144045	43.9390160903221	54.3223076031698	57.3848053146953	45.5217300412728	34.3464435234825	31.8776511810664	67.0235094774642	91.4783027203229	53.6517359058824	DQX1
ENSG00000144048	467.781525146198	493.839160028816	466.381963193978	547.599634908253	448.411901556578	501.248584088493	441.154741485996	536.351732791788	506.277289730054	DUSP11
ENSG00000144057	2.70393945171213	1.97535664011526	4.1734403865233	16.0664929557434	34.3464435234825	17.5876696171401	10.0035088772335	8.6663655208727	3.90194442951872	ST6GAL2
ENSG00000144061	100.721744576277	137.287286488011	128.333291885591	140.581813362754	133.569502591321	128.609834075337	106.037194098675	149.254072859474	143.396457784813	NPHP1
ENSG00000144115	162.236367102728	162.966922809509	202.41185874638	247.691766401043	237.562901037421	190.166677735327	170.059650912969	187.771252952242	278.989026710589	THNSL2
ENSG00000144118	1611.54791322043	1550.65496249048	1688.15663634867	1878.44080140899	1946.29846633068	2040.16967558825	2393.83967432197	2467.02538494176	2376.2841575769	RALB
ENSG00000144119	4.05590917756819	4.93839160028816	4.1734403865233	29.4552370855295	15.2650860104367	3.29768805321377	20.0070177544669	14.4439425347878	18.5342360402139	C1QL2
ENSG00000144120	854.444866741032	523.469509630545	736.612228221362	907.756851999499	557.175639380939	566.103115801697	968.339659316199	605.68265695877	551.14965066952	TMEM177
ENSG00000144130	2.70393945171213	0	2.08672019326165	2.67774882595723	4.77033937826146	2.19845870214251	7.00245621406342	1.92585900463838	2.92645832213904	NT5DC4
ENSG00000144134	136.548942311462	192.597272411238	174.241136137348	157.987180731476	204.170525389591	247.326603991033	178.062458014756	183.919534942965	196.072707583316	RABL2A
ENSG00000144136	2952.02589640672	3631.69318285191	2409.11846312057	2434.07368279512	2811.63802954731	3100.92599937201	2531.88809682779	2363.02899869129	2335.31374106696	SLC20A1
ENSG00000144152	82.4701532772199	108.64461520634	157.547374591254	88.3657112565884	121.166620207841	114.319852511411	91.0319307828245	109.773963264388	146.322916106952	FBLN7
ENSG00000144158	1.35196972585606	0.987678320057632	4.1734403865233	2.67774882595723	5.72440725391376	5.49614675535628	1.00035088772335	0	1.95097221475936	AL078621.1
ENSG00000144161	347.456219545008	330.872237219307	276.490425607168	376.22371004699	332.015620726998	326.471117268163	316.110880520577	264.805613137777	237.043124093262	ZC3H8
ENSG00000144182	59.4866679376668	62.2237341636308	49.0379245416487	115.143199516161	58.1981404147899	62.6560730110616	69.0242112529109	81.849007697131	64.3820830870589	LIPT1
ENSG00000144199	481.977207267687	518.531118030257	639.579739234695	838.135382524612	570.532589640071	573.797721259196	620.217550388475	623.015388000515	657.477636373905	FAHD2B
ENSG00000144214	19.6035610249129	25.6796363214984	26.0840024157706	29.4552370855295	23.8516968913073	32.9768805321377	23.008070417637	14.4439425347878	18.5342360402139	LYG1
ENSG00000144218	305.54515804347	397.046684663168	478.902284353548	258.402761704872	411.203254406138	304.486530246738	410.143863966572	627.830035512111	463.355901005348	AFF3
ENSG00000144224	1445.93162180306	1604.97727009365	1601.55774832831	1187.58160431203	1694.42454715847	1775.25540198008	1573.55194638882	1889.26768355025	1902.19790939038	UBXN4
ENSG00000144227	65.5705317040191	52.3469509630545	104.336009663082	34.8107347374439	48.6574616582669	54.9614675535628	11.0038597649568	33.7025325811716	28.2890971140107	NXPH2
ENSG00000144228	562.419405956123	621.249663316251	562.371092084014	398.984575067627	447.457833680925	608.973060493476	520.18246161614	562.350829354406	585.291664427808	SPOPL
ENSG00000144229	137.900912037319	151.114782968818	179.457936620502	115.143199516161	135.477638342626	145.098274341406	163.057194698905	151.179931864113	129.739652281498	THSD7B
ENSG00000144230	29.0673491059054	29.630349601729	42.7777639618638	17.405367368722	28.6220362695688	38.473027287494	12.0042106526802	18.2956605440646	18.5342360402139	GPR17
ENSG00000144231	2687.71581500186	2438.57777222229	2386.16454099469	2901.34085292465	2186.72357099506	2053.36042780111	2986.04739985419	2630.72340033602	2366.52929650311	POLR2D
ENSG00000144233	1603.43609486529	1734.3631300212	1396.01580929204	1158.1263672265	1627.63979586281	1486.15808264834	1484.52071738145	1414.54343890689	1150.09812060064	AMMECR1L
ENSG00000144278	110.185532657269	91.8540837653598	97.0324889866666	83.010213604674	58.1981404147899	93.4344948410568	83.0291236810377	76.0714306832159	83.8918052346526	GALNT13
ENSG00000144283	2570.77043371531	2539.32096086817	3214.59245771957	2205.12615817578	2237.28916840463	2695.31036882672	2007.70423166076	1966.30204373578	1991.94263126931	PKP4
ENSG00000144306	244.706520379948	217.289230412679	189.89153758681	183.42579457807	205.124593265243	185.769760331042	199.069826656946	205.103983993987	184.36687429476	SCRN3
ENSG00000144320	451.557888435925	432.603104185243	479.945644450179	378.901458872947	409.295118654834	473.767850311711	456.160004801846	463.16909061553	492.620484226739	LNPK
ENSG00000144331	47.3189404049622	33.5810628819595	40.6910437686021	68.2825950619092	64.8766155443559	74.7475958728454	225.078949737753	353.395127351142	358.978887515723	ZNF385B
ENSG00000144354	444.798039806645	340.749020419883	426.734279522007	246.352891988065	266.18493730699	325.371887917092	380.133337334872	275.397837663288	242.896040737541	CDCA7
ENSG00000144355	19.6035610249129	18.765888081095	12.5203211595699	13.3887441297861	41.0249186530486	24.1830457235676	26.009123080807	14.4439425347878	16.5832638254546	DLX1
ENSG00000144357	520.508344454585	452.356670586395	512.289807445735	275.808129073594	426.468340416575	510.042418897063	543.190532033777	528.648296773235	446.772637179894	UBR3
ENSG00000144362	27.7153793800493	44.4455244025934	41.734403865233	32.1329859114867	41.0249186530486	31.8776511810664	30.0105266317004	58.7386996414705	53.6517359058824	PHOSPHO2
ENSG00000144366	87.8780321806442	99.7555103258208	91.8156885035125	99.0767065604173	150.742724353062	197.861283192826	146.051229607609	165.6238743989	149.249374429091	GULP1
ENSG00000144369	240.650611202379	243.956545054235	281.707226090322	251.708389639979	277.633751814817	424.302529513505	373.130881120808	425.614840025081	419.459026173263	FAM171B
ENSG00000144381	14076.7087856133	12381.5354202425	12274.088176765	15233.7130708707	10709.411904197	10825.2106493497	12957.5450486805	10078.9831007749	10012.389406145	HSPD1
ENSG00000144395	208.203337781834	169.880671049913	196.151698166595	153.97055749254	164.099674612194	190.166677735327	232.081405951816	214.733279017179	234.116665771123	CCDC150
ENSG00000144401	427.222433370516	373.342404981785	378.739715076989	326.685356766782	315.796466840909	351.753392342802	352.123512478618	348.580479839546	324.836873757434	METTL21A
ENSG00000144406	14.1956821214887	32.5933845619019	14.6070413528315	28.1163626725509	37.2086471504394	40.6714859896365	7.00245621406342	7.70343601855351	15.6077777180749	UNC80
ENSG00000144410	2.70393945171213	4.93839160028816	0	2.67774882595723	1.90813575130459	3.29768805321377	1.00035088772335	0	0.975486107379681	CPO
ENSG00000144426	368.411750295777	295.315817697232	423.604199232115	160.664929557434	264.276801555685	445.187887183859	345.121056264554	409.245038485655	432.140345569199	NBEAL1
ENSG00000144445	289.997506196126	276.549929616137	327.615070342079	273.130380247637	309.117991711343	355.051080396016	291.102108327494	334.136537304758	432.140345569199	KANSL1L
ENSG00000144451	201.443489152554	235.067440173716	208.672019326165	243.675143162108	167.915946114804	203.357429948182	249.087371043113	240.732375579797	325.812359864813	SPAG16
ENSG00000144452	4.73189404049622	4.93839160028816	7.30352067641577	1.33887441297861	3.81627150260917	5.49614675535628	9.00315798951012	6.74050651623432	15.6077777180749	ABCA12
ENSG00000144455	141.956821214887	133.33657320778	163.807535171039	148.615059840626	167.915946114804	145.098274341406	322.112985846917	274.434908160969	259.479304562995	SUMF1
ENSG00000144460	21.631515613697	37.53177616219	46.9512043483871	56.2327253451017	157.421199482628	168.182090713902	105.036843210951	163.698015394262	128.764166174118	NYAP2
ENSG00000144468	462.373646242774	477.048628587836	581.151573823369	352.123970613375	351.096978240044	499.05012538635	501.175794749396	446.799289076103	455.552012146311	RHBDD1
ENSG00000144476	1457.42336447284	1156.57131278749	1177.9535490962	1660.20427209348	1313.75146477321	934.344948410568	1127.39545046421	1225.80925645233	1215.45568979508	ACKR3
ENSG00000144481	10.8157578068485	11.8521398406916	13.5636812562007	30.7941114985081	31.4842398965257	25.2822750746389	28.0098248562537	12.5180835301495	19.5097221475936	TRPM8
ENSG00000144485	176.432049224216	260.747076495215	259.796664061075	390.951328589755	218.481543524375	222.044328916394	185.064914228819	166.58680390122	251.675415703958	HES6
ENSG00000144488	19.6035610249129	38.5194544822477	25.0406423191398	26.7774882595723	39.116782901744	17.5876696171401	14.0049124281268	25.0361670602989	15.6077777180749	ESPNL
ENSG00000144504	179.811973538857	175.806740970259	225.365780872258	157.987180731476	151.696792228715	194.563595139612	171.060001800692	183.919534942965	201.925624227594	ANKMY1
ENSG00000144524	1212.71684409289	1104.22436182443	1131.00234474781	1170.17623694331	1051.38279896883	1034.37481935805	1083.38001140438	972.55879734238	911.104024292622	COPS7B
ENSG00000144535	654.353347314335	645.941621317691	700.094624839283	570.360499928889	616.327847671381	694.712949877034	590.207023756774	568.128406368321	608.703331004921	DIS3L2
ENSG00000144550	1.35196972585606	1.97535664011526	1.04336009663082	6.69437206489306	2.86220362695688	8.79383480857005	1.00035088772335	1.92585900463838	4.8774305368984	CPNE9
ENSG00000144554	1328.31025565358	1117.06417998518	1272.89931788961	749.769671268023	655.444630573125	970.619516995919	1353.47475108969	1224.84632695001	1193.99499543273	FANCD2
ENSG00000144559	231.862807984315	191.609594091181	218.062260195842	210.203282837642	200.354253886981	173.678237469258	238.083511278156	214.733279017179	206.803054764492	TAMM41
ENSG00000144560	509.016601784808	645.941621317691	521.680048315412	506.094528105916	754.667689640964	732.086747813457	722.253340936256	956.188995802954	848.672913420322	VGLL4
ENSG00000144566	571.207209174187	639.027873077288	624.972697881864	556.971755799103	605.833101039206	660.636839993825	560.196497125074	702.938536693008	672.1099279846	RAB5A
ENSG00000144567	1815.69534182469	1721.52331186045	1961.51698166595	2052.49447509621	1788.87726684805	1915.9567589172	2172.76212813511	2061.63206446538	2269.95617187252	RETREG2
ENSG00000144579	1823.1311753169	1960.5414653144	1990.73106437161	2601.43298441744	1997.8181316159	1727.98853988401	1867.65510737949	2067.4096414793	2112.90290858439	CTDSP1
ENSG00000144580	1972.523830024	1940.78789891325	1600.51438823168	1717.77587185156	1521.73826166541	1403.71588131799	1733.60808842456	1641.79480145422	1226.18603697626	CNOT9
ENSG00000144583	770.622743737957	688.41178908017	720.961826771899	486.011411911236	462.722919691362	403.417171843151	574.201409553201	512.278495233808	413.606109528985	MARCH4
ENSG00000144589	916.635474130411	1094.34757862386	969.281529770035	1042.98316771034	1023.71483057491	882.681168910219	817.286675269974	944.633841775124	959.878329661606	STK11IP
ENSG00000144591	1169.4538128655	1201.01683719008	990.148731702652	1830.24132254176	1350.96011192365	1079.44322275197	841.295096575334	870.488270096547	930.613746440215	GMPPA
ENSG00000144596	60.1626528005948	80.9896222447258	124.159851499068	68.2825950619092	107.809669948709	120.915228617838	132.046317179482	131.921341817729	149.249374429091	GRIP2
ENSG00000144597	367.735765432849	411.861859464033	327.615070342079	338.735226483589	397.846304147006	367.1426032578	307.107722531067	375.542505904484	333.616248723851	EAF1
ENSG00000144619	102.073714302133	145.188713048472	139.81025294853	40.1662323893584	57.2440725391376	105.526017702841	64.0224568142942	79.9231486924927	107.303471811765	CNTN4
ENSG00000144635	1359.40555934827	1146.69452958691	1063.18393846681	1767.31422513177	1223.11501658624	1256.41914827445	1200.42106526802	1062.11124105806	997.922287849413	DYNC1LI1
ENSG00000144642	426.546448507588	517.543439710199	557.15429160086	445.845179521878	500.885634717454	488.057831875638	458.160706577293	468.946667629445	453.601039931552	RBMS3
ENSG00000144644	0	0	2.08672019326165	4.01662323893584	1.90813575130459	3.29768805321377	0	0	6.82840275165777	GADL1
ENSG00000144645	2144.89997007065	2341.78529685665	2724.21321230308	3410.11312985653	4046.20186064137	5502.74213146271	3390.18915849442	3751.57334103556	5630.50581179552	OSBPL10
ENSG00000144647	1015.3292641179	934.34369077452	834.688077304659	828.763261633761	746.081078760093	605.675372440262	1159.40667887136	936.930405756571	822.334788521071	POMGNT2
ENSG00000144648	3.37992431464016	3.95071328023053	2.08672019326165	13.3887441297861	10.4947466321752	2.19845870214251	5.00175443861673	5.77757701391513	5.85291664427808	ACKR2
ENSG00000144649	16.2236367102728	18.765888081095	20.8672019326165	21.4219906076578	18.1272896373936	13.1907522128551	90.0315798951012	74.1455716785775	99.4995829527274	FAM198A
ENSG00000144655	1239.08025374708	2222.27622012967	892.072882619354	1034.94992123247	1570.39572332367	907.963443984858	1028.3607125796	1187.29207635956	847.697427312943	CSRNP1
ENSG00000144659	619.202134442077	594.582348674694	546.720690634552	961.311828518644	733.678196376613	593.583849578478	573.201058665477	591.238714423982	462.380414897969	SLC25A38
ENSG00000144668	22.3075004766251	25.6796363214984	33.3875230921864	36.1496091504225	20.9894932643504	37.3737979364227	32.0112284071471	47.1835456136402	59.5046525501605	ITGA9
ENSG00000144671	18.9275761619849	16.7905314409797	17.737121642724	9.37212089085029	4.77033937826146	16.4884402660688	6.00210532634008	9.62929502319189	4.8774305368984	SLC22A14
ENSG00000144674	1602.08412513944	1572.38388553175	1421.05645161118	1041.64429329736	1387.21469119843	1691.71397129866	1462.51299785153	1440.54253546951	1648.57152147166	GOLGA4
ENSG00000144677	754.399107027684	673.596614279305	846.165038367598	731.025429486323	633.501069433122	795.84205017559	769.269832659253	747.23329379969	845.746455098183	CTDSPL
ENSG00000144681	924.07130762262	785.204264445817	869.118960493476	992.105940017152	860.569223838368	928.848801655212	822.288429708591	722.197126739391	707.227427850269	STAC
ENSG00000144711	1751.47677984653	1853.87220674818	2018.90178698064	1190.25935313799	1732.58726218456	1800.53767705472	1810.63510677926	2007.70801233551	1689.54193798161	IQSEC1
ENSG00000144712	12.8437123956326	29.630349601729	27.1273625124014	17.405367368722	24.8057647669596	32.9768805321377	26.009123080807	15.406872037107	16.5832638254546	CAND2
ENSG00000144713	12434.7415535611	12321.287042719	11109.698308925	22221.298632206	14021.9355684617	10341.5497348784	11209.9320478278	11231.609715051	11275.6439152017	RPL32
ENSG00000144724	1575.72071548524	1573.37156385181	1861.35441238939	852.863001067376	1402.47977720887	1814.82765861864	1487.52177004462	1626.38792941711	1447.62138335145	PTPRG
ENSG00000144730	350.836143859649	436.553817465473	428.820999715269	412.373319197413	434.100883421793	689.216803121678	415.145618405189	471.835456136402	910.128538185242	IL17RD
ENSG00000144736	600.274558280092	553.099859232274	497.682766092903	507.433402518894	469.401394820928	411.11177730065	485.170180545823	457.391513601615	323.861387650054	SHQ1
ENSG00000144741	509.016601784808	462.233453786972	437.167880488315	710.942313291643	469.401394820928	392.424878332438	511.17930362663	437.169994052912	415.557081743744	SLC25A26
ENSG00000144744	1036.9607797316	928.417620854174	1017.27609421505	996.122563256088	1007.49567668882	1215.74766228481	935.328080021329	1072.70346558358	913.054996507381	UBA3
ENSG00000144746	842.277139208328	789.154977726048	854.511919140645	1242.47545524415	1084.77517461666	1098.13012172018	901.316149838735	826.193512989864	792.094719192301	ARL6IP5
ENSG00000144747	380.579477828482	463.221132107029	412.127238169175	353.462845026354	461.76885181571	590.286161525265	391.137197099828	524.796578763958	501.399859193156	TMF1
ENSG00000144749	412.3507663861	499.765229949162	560.284371890752	361.496091504225	614.419711920077	573.797721259196	484.1698296581	564.276688359045	504.326317515295	LRIG1
ENSG00000144791	1332.36616483115	1282.99413775486	1221.77467315469	895.706982282692	1056.15313834709	1157.48850667803	1216.42667947159	1184.4032878526	1007.67714892321	LIMD1
ENSG00000144792	43.9390160903221	58.2730208834003	86.5988880203584	46.8606044542514	75.3713621765311	73.6483665217742	32.0112284071471	34.6654620834908	52.6762497985028	ZNF660
ENSG00000144802	395.451144812899	683.473397479881	421.517479038853	305.263366159124	759.438029019225	378.134896768512	544.1908829215	1174.77399282941	398.973817918289	NFKBIZ
ENSG00000144810	1109.96714492783	1079.53240382299	1165.43322793663	827.424387220783	888.237192232285	1001.39793882591	924.324220256372	979.299303858615	735.516524964279	COL8A1
ENSG00000144815	1220.1526775851	1044.96366262097	1022.49289469821	917.12897289035	977.9195725436	878.284251505934	1103.38702915885	1054.40780503951	860.378746708878	NXPE3
ENSG00000144821	14.1956821214887	16.7905314409797	11.4769610629391	9.37212089085029	7.63254300521834	2.19845870214251	9.00315798951012	12.5180835301495	12.6813193959358	MYH15
ENSG00000144824	4417.56107923469	4687.52130699352	3787.39715076989	1595.93830027051	2373.7208746229	1990.70435479005	2811.98634539033	3077.52268941213	2118.75582522867	PHLDB2
ENSG00000144827	566.475315133691	410.874181143975	514.376527638996	369.529337982097	311.026127462647	391.325648981367	439.154039710549	382.283012420718	429.21388724706	ABHD10
ENSG00000144834	2.0279545887841	3.95071328023053	1.04336009663082	1.33887441297861	2.86220362695688	0	1.00035088772335	0	0	TAGLN3
ENSG00000144840	233.890762573099	244.944223374293	212.845459712688	215.558780489557	156.467131606976	176.975925522472	174.061054463862	156.957508878028	161.930693825027	RABL3
ENSG00000144843	37.1791674610418	28.6426712816713	43.8211240584946	22.7608650206364	38.1627150260917	29.6791924789239	36.0126319580405	33.7025325811716	28.2890971140107	ADPRH
ENSG00000144847	41.23507663861	30.6180279217866	52.1680048315412	25.4386138465936	28.6220362695688	36.2745685853515	38.0133337334872	29.8508145718948	56.5781942280215	IGSF11
ENSG00000144848	1034.93282514282	911.627089413194	816.950955661935	875.623866088013	602.970897412249	582.591556067766	680.238603651875	597.016291437897	570.659372817113	ATG3
ENSG00000144852	3.37992431464016	0	8.34688077304659	4.01662323893584	3.81627150260917	6.59537610642754	5.00175443861673	0.962929502319189	6.82840275165777	NR1I2
ENSG00000144857	118.297351012406	171.856027690028	202.41185874638	115.143199516161	127.845095337407	183.5713016289	162.056843811182	181.993675938327	215.582429730909	BOC
ENSG00000144867	859.176760781529	691.374824040342	431.951080005161	1255.86419937394	896.823803113155	649.644546483112	709.248779395852	564.276688359045	400.924790133049	SRPRB
ENSG00000144868	8.11181835513638	1.97535664011526	5.21680048315412	6.69437206489306	19.0813575130459	45.0684033939215	7.00245621406342	6.74050651623432	6.82840275165777	TMEM108
ENSG00000144893	137.224927174391	137.287286488011	126.24657169233	103.093329799353	172.686285493065	239.631998533534	156.054738484842	157.920438380347	141.445485570054	MED12L
ENSG00000144895	1220.1526775851	1258.30217975342	1165.43322793663	2918.74622029338	2671.39005182642	2527.12827811282	1471.51615584104	1510.83638913881	1578.33652174032	EIF2A
ENSG00000144908	259.578187364364	253.833328254811	327.615070342079	2138.18243752684	1459.72384974801	1729.08776923509	604.211936184901	689.457523660539	761.854649863531	ALDH1L1
ENSG00000144909	428.574403096372	457.295062186684	364.132673724158	385.595830937841	542.864621246155	532.027005918488	471.165268117696	432.355346541316	325.812359864813	OSBPL11
ENSG00000144935	58.1346982118108	41.4824894424205	65.7316860877419	46.8606044542514	32.438307772178	58.2591556067766	48.0168426107206	70.2938536693008	73.1614580534761	TRPC1
ENSG00000144959	291.349475921982	239.018153453947	233.712661645305	78.9935903657382	93.4986518139247	114.319852511411	227.0796515132	166.58680390122	206.803054764492	NCEH1
ENSG00000145002	6.75984862928032	0.987678320057632	8.34688077304659	0	0	3.29768805321377	4.00140355089338	1.92585900463838	0.975486107379681	FAM86B2
ENSG00000145012	1674.41450547274	1693.86831889884	1964.64706195584	772.53053628866	1173.50348705232	1510.34112837191	1448.50808542341	1823.78847739254	1712.95360455872	LPP
ENSG00000145014	544.843799519994	617.29895003602	573.848053146953	573.038248754846	602.970897412249	470.470162258498	819.28737704542	944.633841775124	904.275621540964	TMEM44
ENSG00000145016	622.582058756718	740.758740043224	731.395427738208	436.473058631028	503.747838344411	572.698491908125	712.249832059022	639.385189539941	720.884233353584	RUBCN
ENSG00000145020	3.37992431464016	5.92606992034579	5.21680048315412	12.0498697168075	9.54067875652293	5.49614675535628	7.00245621406342	9.62929502319189	15.6077777180749	AMT
ENSG00000145022	257.55023277558	235.067440173716	246.232982804874	534.210890778466	453.182240934839	346.257245587446	268.094037909857	301.396934225906	298.498748858182	TCTA
ENSG00000145040	12.1677275327046	21.7289230412679	9.39024086967741	10.7109953038289	16.219153886089	20.8853576703539	24.0084213053603	13.4810130324686	19.5097221475936	UCN2
ENSG00000145041	1397.93669653517	1453.86248712483	1313.59036165821	965.32845175758	1388.16875907409	1364.14362467943	1420.49826056715	1351.95302125614	1093.51992637262	DCAF1
ENSG00000145050	2154.36375815164	1956.59075203417	1343.8478044605	2409.9739433615	1614.28284560368	1001.39793882591	1941.68107307101	1859.41686897835	1403.72450851936	MANF
ENSG00000145063	1.35196972585606	1.97535664011526	3.13008028989247	0	2.86220362695688	4.39691740428503	1.00035088772335	1.92585900463838	0.975486107379681	AC062028.1
ENSG00000145075	13.5196972585606	13.8274964808068	13.5636812562007	6.69437206489306	19.0813575130459	14.2899815639263	22.0077195299136	19.2585900463838	10.7303471811765	CCDC39
ENSG00000145075	13.5196972585606	13.8274964808068	13.5636812562007	6.69437206489306	19.0813575130459	14.2899815639263	22.0077195299136	19.2585900463838	10.7303471811765	CCDC39
ENSG00000145087	29.0673491059054	48.396237682824	34.4308831888172	50.8772276931873	55.335936787833	51.663779500349	31.0108775194237	36.5913210881292	63.4065969796793	STXBP5L
ENSG00000145088	20.279545887841	42.4701677624782	28.1707226090322	18.7442417817006	42.9330544043532	16.4884402660688	16.0056142035735	18.2956605440646	16.5832638254546	EAF2
ENSG00000145103	0	0.987678320057632	3.13008028989247	0	6.67847512956605	4.39691740428503	0	0.962929502319189	1.95097221475936	ILDR1
ENSG00000145107	37.8551523239698	28.6426712816713	19.8238418359857	53.5549765191445	53.4278010365284	40.6714859896365	74.0259656915276	53.9240521298746	55.6027081206418	TM4SF19
ENSG00000145113	36.5031825981137	45.4332027226511	38.6043235753405	33.4718603244653	32.438307772178	20.8853576703539	13.0045615404035	30.813744074214	16.5832638254546	MUC4
ENSG00000145147	323.120764479599	306.180279217866	340.135391501649	104.432204212332	200.354253886981	167.082861362831	238.083511278156	250.361670602989	211.680485301391	SLIT2
ENSG00000145191	1743.36496149139	1576.33459881198	1483.65805740903	1429.91787306116	1144.88145078275	991.504874666273	1325.46492623343	1191.14379436884	1196.92145375487	EIF2B5
ENSG00000145192	0.675984862928032	1.97535664011526	3.13008028989247	4.01662323893584	0	5.49614675535628	7.00245621406342	6.74050651623432	5.85291664427808	AHSG
ENSG00000145194	0	3.95071328023053	6.26016057978494	16.0664929557434	9.54067875652293	21.9845870214251	9.00315798951012	9.62929502319189	11.7058332885562	ECE2
ENSG00000145198	192.655685934489	305.192600897808	227.45250106552	405.67894713252	299.57731295482	337.463410778876	343.120354489108	348.580479839546	424.336456710161	VWA5B2
ENSG00000145214	202.79545887841	238.030475133889	269.186904930753	218.236529315514	231.838493783507	252.822750746389	174.061054463862	216.659138021817	230.214721341605	DGKQ
ENSG00000145216	513.072510962376	497.789873309047	501.856206479426	556.971755799103	420.743933162661	447.386345886001	491.172285872163	448.725148080742	485.792081475081	FIP1L1
ENSG00000145217	29.7433339688334	19.7535664011526	26.0840024157706	17.405367368722	31.4842398965257	26.3815044257102	23.008070417637	16.3698015394262	31.2155554361498	SLC26A1
ENSG00000145220	742.231379494979	742.734096683339	594.71525507957	633.287597338884	558.129707256591	444.088657832788	610.214041511241	501.686270708297	380.439581878076	LYAR
ENSG00000145241	425.194478781732	327.909202259134	472.642123773763	373.545961221033	378.76494663396	595.782308280621	348.122108927724	385.171800927675	505.301803622675	CENPC
ENSG00000145242	22.3075004766251	21.7289230412679	32.3441629955555	29.4552370855295	26.7139005182642	30.7784218299952	27.0094739685303	23.1103080556605	19.5097221475936	EPHA5
ENSG00000145244	112.213487246053	124.447468327262	147.113773624946	74.9769671268023	110.671873575666	192.36513643747	77.0270183546977	79.9231486924927	79.0143746977541	CORIN
ENSG00000145246	354.216068174289	398.034362983226	525.853488701935	246.352891988065	404.524779276572	500.149354737422	477.167373444036	627.830035512111	698.448052883851	ATP10D
ENSG00000145247	2559.27869104553	2425.73795406154	2134.71475770667	4699.44918955493	3230.47382695866	2888.77473461526	3176.11406852162	2939.82377058048	2975.23262750803	OCIAD2
ENSG00000145248	39.8831069127539	56.297664243285	36.5176033820788	104.432204212332	91.5905160626201	90.136806787843	108.037895874121	108.811033762068	77.0634024829948	SLC10A4
ENSG00000145283	2.70393945171213	1.97535664011526	2.08672019326165	5.35549765191445	4.77033937826146	1.09922935107126	0	2.88878850695757	1.95097221475936	SLC10A6
ENSG00000145284	771.974713463813	811.871579087374	1076.74761972301	546.260760495274	583.889539899203	652.942234536326	451.158250363229	551.758604828895	532.615414629306	SCD5
ENSG00000145287	1687.9342027313	1770.90722786333	1595.29758774853	3485.09009698333	3177.04602592213	1453.1812021162	4063.42530593223	5183.44951098419	3522.48033374803	PLAC8
ENSG00000145293	905.819716323563	822.736040608007	836.774797497921	733.70317831228	590.568015028769	554.011592939913	809.283868168187	664.42135660024	619.433678186097	ENOPH1
ENSG00000145331	104.101668890917	89.8787271252445	80.3387274405735	78.9935903657382	79.1876336791403	69.2514491174891	59.0207023756774	72.2197126739391	67.308541409198	TRMT10A
ENSG00000145332	652.325392725551	672.608935959247	585.325014209892	575.715997580803	615.373779795729	641.949941025614	855.300009003461	827.156442492183	749.173330467595	KLHL8
ENSG00000145335	105.453638616773	122.472111687146	110.596170242867	103.093329799353	79.1876336791403	101.129100298556	121.042457414525	101.107597743515	99.4995829527274	SNCA
ENSG00000145337	1280.99131524862	1155.58363446743	1167.51994812989	1365.65190123819	1021.80669482361	956.329535431993	1096.38457294479	1075.59225409053	965.731246305884	PYURF
ENSG00000145348	291.349475921982	257.784041535042	299.444347733046	202.170036359771	185.089167876545	209.95280605461	234.082107727263	291.767639202714	296.547776643423	TBCK
ENSG00000145349	714.51600011493	850.391033569621	1165.43322793663	384.256956524862	512.334449225281	658.438381291683	430.150881721039	480.501821657275	585.291664427808	CAMK2D
ENSG00000145354	579.319027529323	576.804138913657	442.384680971469	834.118759285676	624.914458552252	397.921025087795	612.214743286688	614.349022479642	446.772637179894	CISD2
ENSG00000145362	161.5603822398	145.188713048472	178.414576523871	124.515320407011	142.156113472192	198.960512543897	142.049826056715	124.217905799175	119.009305100321	ANK2
ENSG00000145365	326.500688794239	288.402069456829	439.254600681577	389.612454176776	321.520874094823	392.424878332438	315.110529632854	342.802902825631	358.978887515723	TIFA
ENSG00000145375	443.446070080789	479.023985227952	557.15429160086	384.256956524862	359.683589120914	518.836253705633	405.142109527955	411.170897490294	468.233331542247	SPATA5
ENSG00000145386	2450.44512811412	1838.06935362725	2775.33785703799	2021.70036359771	1576.12013057759	2191.86332603608	2286.80212933557	2187.7758292692	2288.49040791273	CCNA2
ENSG00000145388	347.456219545008	411.861859464033	375.609634787097	408.356695958477	369.224267877437	375.93643806637	372.130530233085	432.355346541316	376.537637448557	METTL14
ENSG00000145390	365.707810844065	424.701677624782	371.436194400573	274.469254660616	402.616643525268	657.339151940611	513.180005402077	578.720630893832	601.874928253263	USP53
ENSG00000145391	2376.08679319203	2462.28205190368	2287.04533181477	1341.55216180457	2121.8469554507	2134.70339978038	2084.73125001545	2156.96208519498	1666.13027140449	SETD7
ENSG00000145414	371.791674610418	329.884558899249	358.915873241003	235.641896684236	273.817480312208	256.120438799603	311.109126081961	261.916824630819	223.386318589947	NAF1
ENSG00000145416	87.8780321806442	113.583006806628	77.208647150681	50.8772276931873	63.9225476687036	97.8314122453418	87.0305272319311	77.9972896878543	68.2840275165777	MARCH1
ENSG00000145425	10937.4350821756	10611.6158706992	10384.5630417666	17404.028494309	12095.6725275198	8896.06313821968	8823.09482971991	9710.1811013867	9977.27190627937	RPS3A
ENSG00000145428	2.70393945171213	0.987678320057632	0	2.67774882595723	0	1.09922935107126	5.00175443861673	2.88878850695757	0	RNF175
ENSG00000145431	118.973335875334	142.225678088299	97.0324889866666	350.785096200397	372.086471504394	348.455704289588	128.044913628588	133.847200822367	108.278957919145	PDGFC
ENSG00000145439	136.548942311462	125.435146647319	129.376651982222	164.681552796369	145.972384974801	162.685943958546	174.061054463862	168.512662905858	174.612013220963	CBR4
ENSG00000145476	44.6150009532501	51.3592726429969	64.6883259911111	72.2992183008451	101.131194819143	71.4499078196317	105.036843210951	95.3300207295997	100.475069060107	CYP4V2
ENSG00000145491	13.5196972585606	15.8028531209221	8.34688077304659	17.405367368722	17.1732217617413	7.69460545749879	11.0038597649568	5.77757701391513	2.92645832213904	ROPN1L
ENSG00000145494	2592.401949329	2474.13419174437	2305.82581355412	4925.71896534832	3032.02770882299	2457.87682899533	3038.0656460158	2486.28397498815	2436.76429623444	NDUFS6
ENSG00000145495	3215.65999294865	3214.89293178759	3209.37565723641	2234.5813952613	2898.45820623167	3155.88746692558	3002.05301405776	3115.07694000258	2909.87505831359	MARCH6
ENSG00000145506	17.5756064361288	27.6549929616137	29.2140827056631	6.69437206489306	20.9894932643504	17.5876696171401	12.0042106526802	14.4439425347878	30.2400693287701	NKD2
ENSG00000145526	179.811973538857	157.040852889163	181.544656813763	170.037050448284	135.477638342626	180.273613575686	199.069826656946	173.327310417454	191.195277046417	CDH18
ENSG00000145536	289.321521333198	286.426712816713	225.365780872258	329.363105592739	315.796466840909	363.844915204586	258.090529032623	211.844490510222	330.689790401712	ADAMTS16
ENSG00000145545	616.498194990365	568.902712353196	516.463247832258	534.210890778466	574.34886114268	597.980766982763	846.296851013951	843.526244031609	781.364372011124	SRD5A1
ENSG00000145555	1046.42456781259	1044.96366262097	1234.29499431426	1008.1724329729	1622.86945648455	1738.98083339473	2315.81230507955	2290.80928601735	2302.14721341605	MYO10
ENSG00000145569	189.275761619849	195.560307371411	198.238418359857	149.953934253605	181.272896373936	200.059741894969	283.099301225707	266.731472142415	279.964512817968	FAM105A
ENSG00000145592	14994.6962294696	16300.6429942312	14383.7622921525	25564.4680414136	18579.5178104528	13681.0085034329	14024.9194458813	14374.6116106208	14584.4927914336	RPL37
ENSG00000145604	2138.81610630429	1974.36896179521	1994.90450475814	1159.46524163948	1144.88145078275	1320.17445063658	1732.60773753684	1586.90781982202	1213.50471758032	SKP2
ENSG00000145623	2649.18467781496	2805.00642896367	3356.48943086136	1198.29259961586	1973.96643472459	2317.17547205821	1762.61826416854	1805.49281684848	2175.33401945669	OSMR
ENSG00000145626	0	1.97535664011526	1.04336009663082	1.33887441297861	1.90813575130459	0	1.00035088772335	0.962929502319189	2.92645832213904	UGT3A1
ENSG00000145632	1908.98125290876	1644.48440289596	2151.40851925276	1583.8884305537	1831.8103212524	1507.04344031869	3037.06529512808	2666.35179192183	2600.64596227423	PLK2
ENSG00000145642	0.675984862928032	1.97535664011526	5.21680048315412	4.01662323893584	2.86220362695688	3.29768805321377	3.00105266317004	4.81464751159594	1.95097221475936	FAM159B
ENSG00000145675	445.474024669573	409.886502823917	384.999875656774	317.313235875931	478.942073577451	485.859373173495	309.108424306514	343.76583232795	310.204582146738	PIK3R1
ENSG00000145681	3429.27120963391	3696.87995197572	3834.34835511828	5544.27894414444	4395.39070313011	4714.59468674462	5169.81338775425	5327.88893633207	4915.47449508621	HAPLN1
ENSG00000145685	576.615088077611	604.459131875271	725.135267158423	338.735226483589	585.797675650508	693.613720525963	542.190181146054	565.239617861364	484.816595367701	LHFPL2
ENSG00000145687	312.980991535679	306.180279217866	389.173316043297	314.635487049974	261.414597928728	285.799631278527	335.117547387321	360.135633867377	376.537637448557	SSBP2
ENSG00000145700	5.40787890342426	4.93839160028816	3.13008028989247	2.67774882595723	2.86220362695688	8.79383480857005	11.0038597649568	5.77757701391513	7.80388885903745	ANKRD31
ENSG00000145703	62.1906073893789	56.297664243285	53.211364928172	36.1496091504225	77.2794979278357	90.136806787843	87.0305272319311	81.849007697131	117.058332885562	IQGAP2
ENSG00000145715	973.418202616366	1023.23473957971	1085.09450049606	589.10474171059	881.558717102719	1110.22164458197	993.348431509283	1015.89062494674	1092.54444026524	RASA1
ENSG00000145723	46.6429555420342	55.3099859232274	64.6883259911111	54.8938509321231	51.5196652852238	73.6483665217742	60.0210532634008	61.6274881484281	55.6027081206418	GIN1
ENSG00000145725	493.468949937463	467.17184538726	512.289807445735	349.446221787418	440.779358551359	516.63779500349	498.174742086226	555.610322838172	569.683886709734	PPIP5K2
ENSG00000145730	2165.85550082141	2077.0875070812	2351.73365780588	1286.65831087245	1746.89828031935	1741.17929209687	1938.68002040784	2163.70259171122	2018.28075616856	PAM
ENSG00000145734	920.69138330798	888.910488051869	871.205680686738	400.323449480605	802.371083423578	1045.36711286876	790.277201301443	894.561507654526	777.462427581606	BDP1
ENSG00000145736	107.481593205557	106.669258566224	70.948486570896	96.3989577344601	82.0498373060972	72.5491371707029	95.0333343337179	79.9231486924927	62.4311108722996	GTF2H2
ENSG00000145740	850.388957563464	814.834614047546	663.577021457204	737.719801551216	643.041748189645	604.576143089191	815.285973494527	801.157345929565	800.874094158718	SLC30A5
ENSG00000145741	8775.63549053171	8004.14510574705	8070.39034743942	13747.5624724644	9216.29567880115	8221.13631666192	8263.89868348256	7729.43511511613	8028.25066373477	BTF3
ENSG00000145743	263.634096541932	286.426712816713	301.531067926308	273.130380247637	379.719014509613	386.928731577082	259.090879920347	320.65552427229	329.714304294332	FBXL17
ENSG00000145757	7.43583349220835	10.864461520634	4.1734403865233	12.0498697168075	0.954067875652293	7.69460545749879	9.00315798951012	8.6663655208727	5.85291664427808	SPATA9
ENSG00000145777	12.8437123956326	6.91374824040342	12.5203211595699	10.7109953038289	8.58661088087064	16.4884402660688	17.0059650912969	12.5180835301495	20.4852082549733	TSLP
ENSG00000145779	95.9898505357805	62.2237341636308	100.162569276559	100.415580973396	70.6010227982697	87.9383480857005	127.044562740865	114.588610775983	138.519027247915	TNFAIP8
ENSG00000145780	585.402891295676	525.44486627066	596.801975272831	370.868212395076	480.850209328756	623.263042057402	555.194742686457	474.72424464336	441.895206642995	FEM1C
ENSG00000145781	510.368571510664	468.159523707318	489.335885319856	468.606044542514	365.407996374828	386.928731577082	332.116494724151	367.83906988593	372.635693019038	COMMD10
ENSG00000145782	905.819716323563	925.454585894001	840.948237884444	1016.20567945077	988.414319175775	851.902747080224	1170.41053863632	1183.44035835028	1013.53006556749	ATG12
ENSG00000145794	41.23507663861	43.4578460825358	28.1707226090322	61.5882229970162	83.9579730574018	182.472072277829	38.0133337334872	48.1464751159594	62.4311108722996	MEGF10
ENSG00000145808	3.37992431464016	2.9630349601729	3.13008028989247	4.01662323893584	2.86220362695688	4.39691740428503	8.00280710178677	1.92585900463838	3.90194442951872	ADAMTS19
ENSG00000145817	1095.77146280634	1138.79310302645	971.368249963297	1203.64809726777	1221.20688083493	938.741865814853	1017.35685281464	1243.14198749407	975.486107379681	YIPF5
ENSG00000145819	317.036900713247	325.933845619019	330.745150631971	219.575403728492	293.852905700906	377.035667417441	232.081405951816	245.547023091393	226.312776912086	ARHGAP26
ENSG00000145824	1168.10184313964	1250.40075319296	2026.20530765706	1719.11474626454	1321.38400777843	3244.92504436235	2328.81686661995	2711.60947853084	8091.65726071445	CXCL14
ENSG00000145832	35.1512128722577	45.4332027226511	42.7777639618638	34.8107347374439	54.3818689121807	52.7630088514203	79.0277201301443	89.5524437156845	142.420971677433	SLC25A48
ENSG00000145833	1541.24548747591	1549.66728417042	1456.53069489663	1388.41276625882	1392.93909845235	1637.85173309617	1476.51791027966	1299.9548281309	1201.79888429177	DDX46
ENSG00000145860	2275.36504861576	2378.32939469878	1969.863862439	2227.88702319641	2514.92292021944	2274.30552736643	2111.74072398398	2217.62664384109	1836.84034019594	RNF145
ENSG00000145861	441.418115492005	296.30349601729	250.406423191398	341.412975309546	227.068154405246	208.853576703539	416.145969292912	323.544312779247	210.704999194011	C1QTNF2
ENSG00000145864	23.6594702024811	25.6796363214984	20.8672019326165	24.099739433615	43.8871222800055	48.3660914471353	14.0049124281268	11.5551540278303	8.77937496641713	GABRB2
ENSG00000145868	348.808189270865	304.204922577751	303.61778811957	314.635487049974	415.019525908747	415.508694704935	310.108775194237	360.135633867377	327.763332079573	FBXO38
ENSG00000145882	309.601067221039	334.822950499537	373.522914593835	243.675143162108	250.919851296553	284.700401927455	447.156846812336	430.429487536677	489.6940259046	PCYOX1L
ENSG00000145888	0	2.9630349601729	2.08672019326165	0	0.954067875652293	4.39691740428503	0	2.88878850695757	0.975486107379681	GLRA1
ENSG00000145901	2301.72845826995	2464.25740854379	2207.74996447082	3499.81771552609	2950.93193939254	2296.29011438785	2812.98669627805	2832.93859582305	2244.59353308065	TNIP1
ENSG00000145907	6002.74558280092	5595.19768312649	5444.25298421964	5505.45158616806	5167.23161453282	5127.90492274741	5612.9688310157	5006.27048255746	4451.14310797348	G3BP1
ENSG00000145908	162.236367102728	196.547985691469	201.368498649749	218.236529315514	326.291213473084	381.432584821726	285.100003001154	296.58228671431	303.376179395081	ZNF300
ENSG00000145911	156.152503336375	298.278852657405	244.146262611613	203.508910772749	307.209855960038	168.182090713902	381.133688222595	412.133826992613	280.939998925348	N4BP3
ENSG00000145912	3004.7527157151	2725.00448503901	2545.79863577921	4617.77785036324	2502.52003783596	2181.97026187644	2673.9379228845	2046.22519242828	1764.65436824984	NHP2
ENSG00000145916	1120.10691787175	1111.13811006484	943.197527354265	1183.56498107309	1091.45364974622	889.276545016646	978.343168193433	1008.18718892819	889.643329930269	RMND5B
ENSG00000145919	1310.73464921745	1252.37610983308	1177.9535490962	1229.08671111437	901.594142491417	818.925866548086	1018.35720370237	914.783027203229	931.589232547595	BOD1
ENSG00000145920	5.40787890342426	9.87678320057632	6.26016057978494	5.35549765191445	8.58661088087064	3.29768805321377	10.0035088772335	3.85171800927675	3.90194442951872	CPLX2
ENSG00000145934	6531.36574561065	8842.68399947598	9685.51177702394	3138.32162402187	6911.26769122521	7789.13918169092	6416.25059385754	8078.01559495567	7486.85587413905	TENM2
ENSG00000145936	0.675984862928032	6.91374824040342	1.04336009663082	2.67774882595723	1.90813575130459	2.19845870214251	3.00105266317004	0.962929502319189	0	KCNMB1
ENSG00000145945	2.70393945171213	3.95071328023053	3.13008028989247	1.33887441297861	1.90813575130459	1.09922935107126	1.00035088772335	0	0.975486107379681	FAM50B
ENSG00000145949	2.0279545887841	0	1.04336009663082	5.35549765191445	6.67847512956605	7.69460545749879	2.00070177544669	4.81464751159594	2.92645832213904	MYLK4
ENSG00000145975	2.70393945171213	0.987678320057632	3.13008028989247	1.33887441297861	4.77033937826146	2.19845870214251	1.00035088772335	1.92585900463838	0.975486107379681	FAM217A
ENSG00000145979	316.360915850319	327.909202259134	275.447065510538	445.845179521878	309.117991711343	274.807337767814	346.121407152278	340.877043820993	348.248540334546	TBC1D7
ENSG00000145979	316.360915850319	327.909202259134	275.447065510538	445.845179521878	309.117991711343	274.807337767814	346.121407152278	340.877043820993	348.248540334546	TBC1D7
ENSG00000145982	161.5603822398	185.683524170835	157.547374591254	219.575403728492	138.339841969582	136.304439532836	117.041053863632	147.328213854836	110.229930133904	FARS2
ENSG00000145990	259.578187364364	408.89882450386	537.330449764874	155.309431905519	273.817480312208	375.93643806637	308.108073418791	515.167283740766	509.203748052193	GFOD1
ENSG00000145996	281.885687840989	273.586894655964	316.13810927914	295.891245268273	244.241376166987	307.784218299952	361.126670468128	270.583190151692	348.248540334546	CDKAL1
ENSG00000146001	35.1512128722577	37.53177616219	35.474243285448	87.0268368436098	78.233565803488	64.8545317132041	53.0185970493373	34.6654620834908	50.7252775837434	PCDHB18P
ENSG00000146005	14.1956821214887	19.7535664011526	30.2574428022939	17.405367368722	25.7598326426119	37.3737979364227	29.010175743977	32.7396030788524	16.5832638254546	PSD2
ENSG00000146006	1.35196972585606	0.987678320057632	2.08672019326165	1.33887441297861	6.67847512956605	8.79383480857005	0	7.70343601855351	0.975486107379681	LRRTM2
ENSG00000146007	950.434717276813	882.984418131523	823.21111624172	1296.0304317633	879.650581351414	737.582894568813	833.292289473547	742.418646288094	816.481871876793	ZMAT2
ENSG00000146013	1.35196972585606	2.9630349601729	1.04336009663082	1.33887441297861	2.86220362695688	6.59537610642754	4.00140355089338	0.962929502319189	4.8774305368984	GFRA3
ENSG00000146021	38.5311371868978	45.4332027226511	45.9078442517563	10.7109953038289	22.897629015655	18.6868989682114	42.0147372843805	77.9972896878543	79.0143746977541	KLHL3
ENSG00000146054	161.5603822398	137.287286488011	189.89153758681	222.25315255445	131.661366840016	185.769760331042	155.054387597119	125.180835301495	170.710068791444	TRIM7
ENSG00000146063	1073.46396232971	1129.90399814593	1079.8777000129	946.584209975879	1041.8421202123	1024.48175519841	925.324571144095	1001.44668241196	960.853815768986	TRIM41
ENSG00000146066	611.090316086941	559.02592915262	573.848053146953	1176.8706090082	774.703115029662	648.545317132041	608.213339735794	578.720630893832	583.340692213049	HIGD2A
ENSG00000146067	544.843799519994	677.547327559536	769.999751313548	842.152005763547	867.247698967934	1058.55786508162	682.239305427322	708.716113706923	983.289996238718	FAM193B
ENSG00000146070	37.1791674610418	35.5564195220748	51.1246447349104	96.3989577344601	75.3713621765311	134.105980830693	32.0112284071471	31.7766735765332	55.6027081206418	PLA2G7
ENSG00000146072	878.780321806442	803.970152526912	901.463123489032	569.02162551591	603.924965287901	711.201390143103	760.266674669743	583.535278405428	559.929025635937	TNFRSF21
ENSG00000146083	875.400397491801	931.380655814347	1416.88301122466	876.962740500991	1295.62417513581	1434.49430314799	1347.47264576335	1257.58593002886	1522.73381361968	RNF44
ENSG00000146085	664.493120258255	671.62125763919	710.528225805591	622.576602035055	598.200558033988	643.049170376685	523.18351427931	526.722437768596	520.90958134075	MUT
ENSG00000146090	142.632806077815	168.892992729855	145.027053431685	147.276185427647	151.696792228715	162.685943958546	139.048773393545	120.366187789899	121.93576342246	RASGEF1C
ENSG00000146094	299.461294277118	306.180279217866	185.718097200287	153.97055749254	194.629846633068	154.991338501047	278.09754678709	292.730568705033	229.239235234225	DOK3
ENSG00000146109	613.118270675725	537.297006111352	507.07300696258	816.713391916954	579.119200520942	436.394052375289	574.201409553201	532.500014782511	382.390554092835	ABT1
ENSG00000146112	1911.68519236047	2493.88775814552	2238.00740727312	2278.7642508896	2354.63951710986	2790.94332236992	2073.7273902505	2002.89336482391	2237.76513032899	PPP1R18
ENSG00000146122	1959.68011762836	2200.5472970884	2294.34885249118	1075.11615362183	1419.65299897061	1798.33921835258	1122.39369602559	1153.58954377839	1234.96541194268	DAAM2
ENSG00000146143	1327.63427079065	1048.91437590121	1139.34922552086	1172.85398576926	860.569223838368	923.352654899855	1342.47089132473	1141.07146024824	1063.27985704385	PRIM2
ENSG00000146151	20.955530750769	16.7905314409797	33.3875230921864	36.1496091504225	23.8516968913073	39.5722566385652	28.0098248562537	37.5542505904484	33.1665276509091	HMGCLL1
ENSG00000146166	0	2.9630349601729	3.13008028989247	12.0498697168075	10.4947466321752	10.9922935107126	6.00210532634008	7.70343601855351	13.6568055033155	LGSN
ENSG00000146192	21.631515613697	19.7535664011526	25.0406423191398	8.03324647787168	5.72440725391376	4.39691740428503	0	2.88878850695757	0	FGD2
ENSG00000146197	212.93523182233	262.72243313533	289.010746766738	243.675143162108	468.447326945276	405.615630545294	429.150530833315	642.273978046899	586.267150535188	SCUBE3
ENSG00000146205	70.3024257445153	75.06355232438	98.0758490832975	91.0434600825457	109.717805700014	93.4344948410568	83.0291236810377	95.3300207295997	87.7937496641713	ANO7
ENSG00000146215	2.70393945171213	1.97535664011526	4.1734403865233	9.37212089085029	12.4028823834798	15.3892109149976	2.00070177544669	21.1844490510221	24.387152684492	CRIP3
ENSG00000146216	10.8157578068485	10.864461520634	17.737121642724	41.505106802337	34.3464435234825	34.0761098832089	22.0077195299136	24.0732375579797	26.3381248992514	TTBK1
ENSG00000146221	31.0953036946895	20.7412447212103	21.9105620292473	9.37212089085029	16.219153886089	10.9922935107126	22.0077195299136	23.1103080556605	18.5342360402139	TCTE1
ENSG00000146223	5565.38337648649	4944.31767020851	4185.96070768287	6387.76982432096	4797.05327877973	3705.5021424612	3683.29196859736	3195.00008869507	2710.87589240813	RPL7L1
ENSG00000146232	541.463875205354	801.994795886797	394.390116526451	1342.89103621755	923.537703631419	555.110822290984	814.285622606804	701.975607190688	390.194442951872	NFKBIE
ENSG00000146233	30.4193188317614	25.6796363214984	51.1246447349104	80.3324647787168	70.6010227982697	140.701356937121	50.0175443861673	54.8869816321938	85.8427774494119	CYP39A1
ENSG00000146242	552.279633012202	618.286628356078	560.284371890752	590.443616123568	690.74514197226	702.407555334533	696.244217855449	774.195319864628	608.703331004921	TPBG
ENSG00000146243	69.6264408815873	60.2483775235156	91.8156885035125	36.1496091504225	49.6115295339192	57.1599262557053	62.0217550388475	59.7016291437897	74.1369441608557	IRAK1BP1
ENSG00000146247	813.209790102423	759.524628124319	1022.49289469821	429.778686566135	737.494467879222	1269.6099004873	827.290184147207	891.672719147569	925.736315903317	PHIP
ENSG00000146250	20.279545887841	23.7042796813832	16.6937615460932	22.7608650206364	24.8057647669596	19.7861283192826	19.0066668667436	32.7396030788524	28.2890971140107	PRSS35
ENSG00000146263	582.698951843964	494.826838348874	551.937491117706	416.389942436349	396.892236271354	488.057831875638	570.200006002307	468.946667629445	502.375345300536	MMS22L
ENSG00000146267	82.4701532772199	97.7801536857056	80.3387274405735	101.754455386375	103.9933984461	104.426788351769	107.037544986398	132.884271320048	92.6711802010697	FAXC
ENSG00000146276	4.73189404049622	11.8521398406916	14.6070413528315	16.0664929557434	58.1981404147899	23.0838163724964	3.00105266317004	13.4810130324686	5.85291664427808	GABRR1
ENSG00000146278	337.992431464016	389.145258102707	568.631252663799	781.90265717951	889.191260107937	969.520287644848	521.182812503863	724.12298574403	815.506385769413	PNRC1
ENSG00000146281	857.824791055673	831.625145488526	1031.88313556788	440.489681869964	658.306834200082	824.422013303442	688.241410753662	690.420453162858	653.575691944386	PM20D2
ENSG00000146282	484.005161856471	528.407901230833	471.598763677132	606.510109079312	498.977498966149	430.897905619932	479.168075219483	543.092239308022	473.110762079145	RARS2
ENSG00000146350	145.336745529527	136.299608167953	165.894255364301	107.109953038289	141.202045596539	179.174384224615	190.066668667436	185.845393947603	198.999165905455	TBC1D32
ENSG00000146352	19.6035610249129	13.8274964808068	20.8672019326165	14.7276185427647	18.1272896373936	18.6868989682114	37.0129828457638	40.4430390974059	53.6517359058824	CLVS2
ENSG00000146373	534.704026576073	604.459131875271	607.23557623914	710.942313291643	871.063970470543	1113.51933263518	744.26106046617	897.450296161484	1055.47596818481	RNF217
ENSG00000146374	16.8996215732008	26.6673146415561	29.2140827056631	26.7774882595723	12.4028823834798	8.79383480857005	22.0077195299136	49.1094046182786	40.9704165099466	RSPO3
ENSG00000146376	88.5540170435722	108.64461520634	129.376651982222	135.22631571084	110.671873575666	171.479778767116	183.064212453372	152.142861366432	204.852082549733	ARHGAP18
ENSG00000146386	198.739549700841	170.86834936997	171.111055847455	370.868212395076	262.36866580438	175.876696171401	257.0901781449	282.138344179522	229.239235234225	ABRACL
ENSG00000146409	183.191897853497	135.311929847896	126.24657169233	263.758259356787	260.460530053076	251.723521395318	249.087371043113	187.771252952242	214.60694362353	SLC18B1
ENSG00000146410	206.17538319305	164.942279449625	190.934897683441	160.664929557434	121.166620207841	116.518311213553	199.069826656946	175.253169422092	149.249374429091	MTFR2
ENSG00000146411	307.573112632255	303.217244257693	521.680048315412	477.978165433365	767.070572024443	1206.95382747624	318.111582296024	336.062396309397	860.378746708878	SLC2A12
ENSG00000146414	356.244022763073	327.909202259134	395.433476623082	111.126576277225	283.358159068731	475.966309013854	364.127723131298	340.877043820993	326.787845972193	SHPRH
ENSG00000146416	513.072510962376	589.643957074406	593.671894982939	638.643094990798	634.455137308775	667.232216100253	783.27474508738	1096.77670314156	1065.23082925861	AIG1
ENSG00000146425	1891.40564647263	1749.17830482207	1619.29486997104	2128.81031663599	1583.75267358281	1138.80160770982	1969.69089792727	1850.75050345748	1610.52756328385	DYNLT1
ENSG00000146426	1445.93162180306	1337.31644535803	1548.34638340014	1638.78228148582	2370.85867099595	2241.32864683429	1829.641773646	2089.55702003264	1572.48360509605	TIAM2
ENSG00000146433	1306.67874003989	1334.35341039786	1217.60123276817	773.869410701638	1128.66229689666	1082.74091080519	1095.38422205706	1124.70165870881	1012.55457946011	TMEM181
ENSG00000146453	4.73189404049622	0.987678320057632	1.04336009663082	0	0	0	2.00070177544669	0.962929502319189	1.95097221475936	PNLDC1
ENSG00000146457	1747.42087066896	1781.77168938397	1439.83693335054	2226.54814878343	1665.8025108889	1397.12050521157	1694.59440380335	1622.53621140783	1460.30270274738	WTAP
ENSG00000146463	1564.22897281547	1441.02266896409	1461.74749537978	1171.51511135629	1417.74486321931	1554.31030241476	1560.54738484842	1765.04977775107	1674.90964637091	ZMYM4
ENSG00000146469	2.0279545887841	2.9630349601729	4.1734403865233	0	3.81627150260917	8.79383480857005	2.00070177544669	0	4.8774305368984	VIP
ENSG00000146476	550.927663286346	561.001285792735	486.205805029964	586.426992884632	581.981404147899	555.110822290984	573.201058665477	666.347215604879	535.541872951445	ARMT1
ENSG00000146530	45.2909858161781	45.4332027226511	61.5582457012186	46.8606044542514	70.6010227982697	83.5414306814155	3.00105266317004	0.962929502319189	0.975486107379681	VWDE
ENSG00000146535	4606.16085599161	4283.56087408995	4272.55959570322	3597.55554767353	3792.41980571786	3900.06573760082	3485.22249282814	3404.91872020065	3266.90297361455	GNA12
ENSG00000146540	4527.74661189196	4435.66333537883	4314.29399956846	6675.62782311136	3719.91064716829	3444.98478625732	3477.21968572635	3182.48200516492	3367.37804267466	C7orf50
ENSG00000146555	761.158955656964	794.093369326336	1046.49017692072	538.227514017402	820.498373060972	971.718746346991	659.231235009685	809.823711450438	825.26124684321	SDK1
ENSG00000146556	160.884397376872	170.86834936997	186.761457296917	249.030640814022	256.644258550467	266.013502959244	193.067721330606	181.030746436007	268.258679529412	WASH2P
ENSG00000146574	509.016601784808	485.937733468355	437.167880488315	559.64950462506	451.274105183534	429.798676268861	368.129126682191	447.762218578423	364.831804160001	CCZ1B
ENSG00000146576	2330.11982251293	2827.723030325	2143.06163847971	2381.85758068895	2248.73798291245	1748.87389755437	1659.58212273303	1677.42319304003	1338.36693932492	C7orf26
ENSG00000146587	394.099175087043	455.319705546568	399.606917009606	398.984575067627	451.274105183534	555.110822290984	235.082458614986	315.840876760694	285.817429462246	RBAK
ENSG00000146592	2250.35360868742	2242.02978653082	1743.45472147011	1187.58160431203	1970.15016322198	1665.33246687295	1564.54878839931	1583.05610181275	1233.01443972792	CREB5
ENSG00000146648	424.518493918804	416.800251064321	432.994440101792	273.130380247637	427.422408292227	581.492326716695	291.102108327494	251.324600105308	242.896040737541	EGFR
ENSG00000146666	3.37992431464016	2.9630349601729	0	4.01662323893584	3.81627150260917	7.69460545749879	1.00035088772335	5.77757701391513	7.80388885903745	LINC00525
ENSG00000146670	3161.58120391441	2993.65298809468	2712.73625124014	3000.41755948507	2118.98475182374	2253.42016969608	3098.0866992792	2779.01454369318	2577.23429569712	CDCA5
ENSG00000146676	3210.92809890815	3341.31575675497	2533.27831461964	2322.94710651789	2628.45699742207	2644.74581867744	2634.92423826329	2907.08416750163	2493.34249046246	PURB
ENSG00000146677	6.75984862928032	11.8521398406916	9.39024086967741	14.7276185427647	20.9894932643504	6.59537610642754	6.00210532634008	9.62929502319189	8.77937496641713	AC004453.1
ENSG00000146700	1195.81722251969	1441.02266896409	1494.09165837534	3036.56716863549	2487.25495182553	2434.79301262283	2309.81019975321	2643.24148386617	3068.87929381648	SSC4D
ENSG00000146701	6156.87013154852	6214.47198980262	5864.72710316186	8587.54048484482	6210.02780262077	5273.00319708882	6788.38112409063	5988.45857492303	5640.26067286931	MDH2
ENSG00000146707	22.3075004766251	26.6673146415561	30.2574428022939	40.1662323893584	32.438307772178	23.0838163724964	29.010175743977	21.1844490510221	24.387152684492	POMZP3
ENSG00000146722	2.0279545887841	2.9630349601729	3.13008028989247	4.01662323893584	1.90813575130459	1.09922935107126	0	4.81464751159594	2.92645832213904	AC211486.1
ENSG00000146729	1239.75623861001	1166.44809598806	1389.75564871226	1139.3821254448	1030.39330570448	1015.68792038984	968.339659316199	1033.22335598849	1136.44131509733	NIPSNAP2
ENSG00000146731	11995.3513926579	10103.9492141896	10165.4574214741	10562.3802439883	8423.46527413409	8644.33961682436	7355.58007742976	5999.05079944855	5820.72560273455	CCT6A
ENSG00000146733	671.252968887536	522.481831310487	482.032364643441	562.327253451017	356.821385493958	346.257245587446	674.236498325535	422.726051518124	447.748123287273	PSPH
ENSG00000146755	0.675984862928032	0.987678320057632	1.04336009663082	1.33887441297861	0.954067875652293	2.19845870214251	1.00035088772335	0.962929502319189	0.975486107379681	TRIM50
ENSG00000146757	160.884397376872	143.213356408357	125.203211595699	129.870818058925	119.258484456537	160.487485256403	117.041053863632	155.031649873389	166.808124361925	ZNF92
ENSG00000146776	113.565456971909	107.656936886282	142.940333238423	112.465450690203	152.650860104367	178.075154873544	127.044562740865	183.919534942965	193.146249261177	ATXN7L1
ENSG00000146802	865.260624547881	842.48960700916	863.902160010322	638.643094990798	896.823803113155	905.764985282715	789.27685041372	828.119371994502	874.035552212194	TMEM168
ENSG00000146826	412.3507663861	432.603104185243	413.170598265806	487.350286324215	489.436820209626	445.187887183859	400.140355089338	389.023518936952	430.189373354439	C7orf43
ENSG00000146828	947.054792962173	1045.95134094103	1063.18393846681	1508.9114634269	1468.31046062888	1350.95287246657	1004.35229127424	965.818290826146	877.937496641713	SLC12A9
ENSG00000146830	1627.09556506777	2013.87609459751	2634.48424399283	1950.74001970984	2221.07001451854	2798.63792782742	1881.66001980761	1933.56244065693	2815.25290589776	GIGYF1
ENSG00000146833	513.748495825304	538.284684431409	524.810128605304	467.267170129536	560.037843007896	618.866124653117	467.163864566803	577.757701391513	544.321247917862	TRIM4
ENSG00000146834	1881.26587352871	1749.17830482207	1658.94255364301	1970.82313590452	1591.38521658802	1169.58002953982	1967.69019615182	1899.85990807576	1474.93499435808	MEPCE
ENSG00000146839	2.70393945171213	0	6.26016057978494	16.0664929557434	12.4028823834798	13.1907522128551	1.00035088772335	1.92585900463838	1.95097221475936	ZAN
ENSG00000146842	304.193188317614	320.007775698673	241.01618232172	240.99739433615	218.481543524375	191.265907086399	291.102108327494	285.02713268648	211.680485301391	TMEM209
ENSG00000146856	36.5031825981137	25.6796363214984	46.9512043483871	30.7941114985081	26.7139005182642	39.5722566385652	41.0143863966572	39.4801095950867	39.9949304025669	AGBL3
ENSG00000146858	278.505763526349	239.018153453947	210.758739519426	143.259562188712	178.410692746979	220.945099565322	215.075440860519	175.253169422092	168.759096576685	ZC3HAV1L
ENSG00000146859	168.996215732008	182.720489210662	139.81025294853	121.837571581054	153.604927980019	145.098274341406	139.048773393545	104.959315752792	126.813193959359	TMEM140
ENSG00000146872	1481.08283467532	1648.43511617619	1495.13501847197	1626.73241176901	1728.77099068195	1664.23323752188	1603.56247302052	1861.34272798299	1737.34075724321	TLK2
ENSG00000146904	14.8716669844167	35.5564195220748	21.9105620292473	12.0498697168075	21.9435611400027	18.6868989682114	13.0045615404035	25.0361670602989	15.6077777180749	EPHA1
ENSG00000146909	544.843799519994	517.543439710199	403.780357396129	341.412975309546	336.785960105259	292.395007384954	397.139302426168	303.322793230544	243.87152684492	NOM1
ENSG00000146918	2121.24049986816	1940.78789891325	2156.62531973591	1077.79390244778	1236.47196684537	1567.50105462761	1995.70002100808	1828.60312490414	1769.53179878674	NCAPG2
ENSG00000146938	152.772579021735	166.91763608974	179.457936620502	147.276185427647	151.696792228715	198.960512543897	156.054738484842	138.661848333963	146.322916106952	NLGN4X
ENSG00000146950	294.729400236622	336.798307139653	330.745150631971	190.120166642963	296.715109327863	416.607924056006	381.133688222595	333.173607802439	397.99833181091	SHROOM2
ENSG00000146963	963.278429672446	993.604389977978	880.595921556415	775.208285114617	823.360576687929	843.108912271654	982.344571744326	846.415032538567	734.5410388569	LUC7L2
ENSG00000146966	160.208412513944	112.59532848657	140.853613045161	96.3989577344601	77.2794979278357	90.136806787843	83.0291236810377	77.9972896878543	106.327985704385	DENND2A
ENSG00000147003	4.05590917756819	0.987678320057632	3.13008028989247	4.01662323893584	0	0	0	0	1.95097221475936	TMEM27
ENSG00000147010	1267.47161799006	1204.96755047031	1131.00234474781	1408.4958824535	1350.00604404799	1559.80644917011	1535.53861265534	1537.79841520374	1382.26381415701	SH3KBP1
ENSG00000147027	190.627731345705	212.350838812391	173.197776040717	105.77107862531	123.074755959146	126.411375373194	148.051931383055	141.550636840921	139.494513355294	TMEM47
ENSG00000147041	153.448563884663	160.003887849336	93.9024086967742	516.805523409745	705.056160107044	491.355519928852	119.041755639078	151.179931864113	102.426041274866	SYTL5
ENSG00000147044	1072.78797746679	945.208152295154	1137.2625053276	720.314434182494	903.502278242721	1064.05401183698	1010.35439660058	1089.073267123	1175.46075939252	CASK
ENSG00000147050	402.886978305107	424.701677624782	475.772204063656	376.22371004699	499.931566841801	586.988473472051	532.18667226882	556.573252340491	517.007636911231	KDM6A
ENSG00000147059	5.40787890342426	3.95071328023053	7.30352067641577	1.33887441297861	2.86220362695688	1.09922935107126	4.00140355089338	2.88878850695757	1.95097221475936	SPIN2A
ENSG00000147065	11596.5203235304	11270.3973101776	11198.3839171386	8761.59415853204	11284.7148332153	10730.6769251576	12750.4724149218	11880.6241996141	11190.7766238597	MSN
ENSG00000147082	77.0622743737956	74.0758740043224	74.0785668607885	53.5549765191445	78.233565803488	98.9306415964131	87.0305272319311	132.884271320048	93.6466663084494	CCNB3
ENSG00000147099	246.058490105804	253.833328254811	244.146262611613	319.990984701888	407.386982903529	363.844915204586	295.103511878387	295.619357211991	282.890971140107	HDAC8
ENSG00000147100	400.183038853395	463.221132107029	611.409016625663	275.808129073594	405.478847152224	523.233171109918	310.108775194237	359.172704365057	498.473400871017	SLC16A2
ENSG00000147117	25.0114399283372	29.630349601729	17.737121642724	37.4884835634012	51.5196652852238	37.3737979364227	37.0129828457638	48.1464751159594	35.1174998656685	ZNF157
ENSG00000147118	179.135988675928	207.412447212103	187.804817393548	232.964147858279	248.057647669596	212.151264756752	168.058949137522	221.473785533413	248.748957381819	ZNF182
ENSG00000147119	32.4472734205455	34.5687412020171	20.8672019326165	6.69437206489306	10.4947466321752	8.79383480857005	10.0035088772335	18.2956605440646	18.5342360402139	CHST7
ENSG00000147121	395.451144812899	400.009719623341	334.918591018495	356.140593852311	364.453928499176	300.089612842453	435.152636159656	391.91230744391	315.082012683637	KRBOX4
ENSG00000147123	2397.0423239428	2356.60047165751	2247.39764814279	4295.10911683539	2543.54495648901	2065.45195066289	2191.76879500185	2082.8165135164	2098.27061697369	NDUFB11
ENSG00000147124	272.421899759997	212.350838812391	218.062260195842	144.59843660169	247.103579793944	325.371887917092	281.09859945026	306.211581737502	313.131040468878	ZNF41
ENSG00000147127	12.1677275327046	13.8274964808068	14.6070413528315	8.03324647787168	12.4028823834798	13.1907522128551	9.00315798951012	3.85171800927675	7.80388885903745	RAB41
ENSG00000147130	1409.42843920495	1530.90139608933	1726.76095992401	1112.60463718523	1585.66080933411	1645.54633855367	1697.59545646652	1735.19896317918	1785.13957650482	ZMYM3
ENSG00000147133	1202.57707114897	1099.28597022414	1272.89931788961	577.054871993782	965.51669016012	1286.09834075337	1007.35334393741	1197.88430088507	1190.09305100321	TAF1
ENSG00000147140	15146.7928236284	14065.5269559407	14584.0874307057	17274.1576762501	15409.1502596602	14783.5355425573	15595.470339607	14917.7038499289	15562.9053571354	NONO
ENSG00000147144	421.138569604164	546.18611099187	443.4280410681	386.934705350819	540.002417619198	478.164767715996	454.159303026399	492.056975685105	439.944234428236	CCDC120
ENSG00000147145	0.675984862928032	2.9630349601729	0	1.33887441297861	0.954067875652293	2.19845870214251	4.00140355089338	0.962929502319189	0.975486107379681	LPAR4
ENSG00000147155	1136.33055458202	928.417620854174	835.73143740129	1752.586606589	942.619061144465	865.093499293079	1291.45299605084	1069.81467707662	933.540204762355	EBP
ENSG00000147162	2866.85180367778	3343.29111339508	3764.44322864401	1915.92928497239	3477.57740675261	4924.54749279923	2562.89897434721	3103.52178597474	3543.94102811038	OGT
ENSG00000147164	2059.04989247879	1758.06740970259	1865.52785277591	1751.24773217603	1696.33268290978	1626.85943958546	2046.71791628197	1924.89607513606	1870.98235395423	SNX12
ENSG00000147166	25.0114399283372	29.630349601729	29.2140827056631	8.03324647787168	2.86220362695688	8.79383480857005	17.0059650912969	23.1103080556605	33.1665276509091	ITGB1BP2
ENSG00000147168	1.35196972585606	0	4.1734403865233	9.37212089085029	3.81627150260917	5.49614675535628	1.00035088772335	2.88878850695757	0.975486107379681	IL2RG
ENSG00000147174	35.1512128722577	55.3099859232274	35.474243285448	28.1163626725509	11.4488145078275	14.2899815639263	42.0147372843805	37.5542505904484	36.0929859730482	GCNA
ENSG00000147180	267.014020856573	324.946167298961	357.872513144373	194.136789881899	252.827987047858	370.440291311013	216.075791748243	318.729665267651	394.096387381391	ZNF711
ENSG00000147202	278.505763526349	251.857971614696	310.921308795986	230.286399032321	247.103579793944	318.776511810664	281.09859945026	261.916824630819	298.498748858182	DIAPH2
ENSG00000147206	1.35196972585606	2.9630349601729	3.13008028989247	2.67774882595723	1.90813575130459	4.39691740428503	2.00070177544669	0.962929502319189	0	NXF3
ENSG00000147224	955.842596180237	792.118012686221	800.257194115842	812.696768678018	700.285820728783	661.736069344896	863.302816105248	591.238714423982	541.394789595723	PRPS1
ENSG00000147231	115.593411560693	116.546041766801	117.899690919283	113.804325103182	116.39628082958	173.678237469258	191.067019555159	173.327310417454	174.612013220963	CXorf57
ENSG00000147234	37.1791674610418	58.2730208834003	57.3848053146953	33.4718603244653	70.6010227982697	47.266862096064	65.0228077020175	35.62839158581	60.4801386575402	FRMPD3
ENSG00000147246	28.3913642429773	22.7166013613255	38.6043235753405	24.099739433615	46.7493259069623	68.1522197664179	27.0094739685303	45.2576866090019	59.5046525501605	HTR2C
ENSG00000147251	122.353260189974	132.348894887723	154.417294301362	164.681552796369	186.997303627849	196.762053841755	191.067019555159	227.251362547329	228.263749126845	DOCK11
ENSG00000147255	58.1346982118108	49.3839160028816	68.8617663776344	65.604846235952	75.3713621765311	95.6329535431993	66.0231585897408	62.5904176507473	79.9898608051338	IGSF1
ENSG00000147257	75.7103046479396	82.9649788848411	113.72625053276	61.5882229970162	71.555090673922	80.2437426282017	65.0228077020175	118.44032878526	115.107360670802	GPC3
ENSG00000147274	5267.27405193523	4898.88446748585	5263.75168750251	5708.9604969408	4716.91157722494	4914.65442863959	4679.64145276981	4850.27590318175	5196.41449401156	RBMX
ENSG00000147316	245.382505242876	296.30349601729	237.886102031828	337.39635207061	324.38307772178	264.914273608173	365.128074019021	407.319179481017	375.562151341177	MCPH1
ENSG00000147324	796.310168529222	760.512306444377	894.159602812616	445.845179521878	697.423617101826	795.84205017559	1421.49861145487	1458.83819601357	1334.4649948954	MFHAS1
ENSG00000147364	179.135988675928	213.338517132449	203.455218843011	290.535747616359	295.761041452211	301.188842193524	358.125617804958	416.948474504209	405.802220669947	FBXO25
ENSG00000147381	8200.37237217996	7134.98818409633	6605.51277176975	8902.1759718948	7008.58261454174	5735.77875388981	7890.76780236175	6753.98752926679	5744.63768635894	MAGEA4
ENSG00000147383	924.747292485548	946.195830615212	831.557997014767	1263.89744585181	988.414319175775	743.079041324169	856.300359891184	839.674526022332	744.295899930696	NSDHL
ENSG00000147394	2288.20876101139	2194.62122716806	2716.90969162667	1771.3308483707	2361.31799223942	2505.14369109139	2358.82739325165	2660.57421490792	2840.61554468963	ZNF185
ENSG00000147400	703.700242308081	572.853425633427	567.587892567168	740.397550377173	498.023431090497	416.607924056006	460.161408352739	468.946667629445	481.890137045562	CETN2
ENSG00000147403	30947.9389945712	31031.8651378907	30387.8628143727	45555.2019015973	31284.8397105143	25846.1797317384	24471.5837663762	26007.762928139	27744.7758660929	RPL10
ENSG00000147408	19.6035610249129	33.5810628819595	34.4308831888172	38.8273579763798	59.1522082904422	83.5414306814155	50.0175443861673	47.1835456136402	41.9459026173263	CSGALNACT1
ENSG00000147416	1866.3942065443	1795.59918586478	1743.45472147011	1858.35768521431	1911.95202280719	1731.28622793723	2729.95757259701	2533.46752060179	2473.83276831487	ATP6V1B2
ENSG00000147419	650.973422999695	633.101803156942	663.577021457204	477.978165433365	351.096978240044	363.844915204586	602.211234409454	543.092239308022	555.051595099038	CCDC25
ENSG00000147421	394.775159949971	393.095971382938	440.297960778208	236.980771097214	328.199349224389	369.341061959942	523.18351427931	548.869816321937	605.776872682782	HMBOX1
ENSG00000147437	27.7153793800493	43.4578460825358	30.2574428022939	30.7941114985081	19.0813575130459	43.9691740428502	22.0077195299136	30.813744074214	36.0929859730482	GNRH1
ENSG00000147439	330.556597971808	320.99545401873	263.970104447598	408.356695958477	439.825290675707	358.34876844923	494.173338535333	480.501821657275	409.704165099466	BIN3
ENSG00000147443	0	0.987678320057632	2.08672019326165	2.67774882595723	1.90813575130459	0	0	1.92585900463838	0.975486107379681	DOK2
ENSG00000147454	1043.72062836088	1072.61865558259	1202.99419141534	973.361698235452	1121.02975389144	1557.60799046797	1263.44317119459	1179.58864034101	1610.52756328385	SLC25A37
ENSG00000147457	1107.26320547612	1043.97598430092	1023.53625479484	1290.67493411138	1096.22398912448	989.306415964131	1400.49124281268	1361.58231627933	1245.69575912385	CHMP7
ENSG00000147459	1505.41828974073	1518.06157792858	1610.94798919799	611.865606731226	995.092794305341	1108.02318587983	1571.55124461338	1375.0633293118	1368.60700865369	DOCK5
ENSG00000147465	4.73189404049622	9.87678320057632	3.13008028989247	5.35549765191445	5.72440725391376	1.09922935107126	3.00105266317004	6.74050651623432	4.8774305368984	STAR
ENSG00000147471	907.847670912347	822.736040608007	804.430634502365	563.666127863996	460.814783940057	466.073244854213	988.346677070666	918.634745212506	862.329718923638	PLPBP
ENSG00000147475	572.559178900043	563.964320752908	614.539096915555	214.219906076578	270.001208809599	216.548182161037	447.156846812336	496.871623196701	427.2629150323	ERLIN2
ENSG00000147485	9.46378808099245	2.9630349601729	11.4769610629391	4.01662323893584	9.54067875652293	0	5.00175443861673	5.77757701391513	5.85291664427808	PXDNL
ENSG00000147509	40.5590917756819	25.6796363214984	19.8238418359857	24.099739433615	24.8057647669596	21.9845870214251	26.009123080807	18.2956605440646	19.5097221475936	RGS20
ENSG00000147526	1195.81722251969	1246.45003991273	1178.99690919283	378.901458872947	620.14411917399	806.834343686302	1015.3561510392	1148.77489626679	1034.01527382246	TACC1
ENSG00000147533	954.490626454381	986.690641737574	868.075600396846	579.732620819739	638.271408811384	535.324693971702	867.304219656141	946.559700779762	900.373677111445	GOLGA7
ENSG00000147535	317.036900713247	370.379370021612	314.051389085878	226.269775793386	233.746629534812	240.731227884605	311.109126081961	309.10037024446	343.371109797648	PLPP5
ENSG00000147536	959.898505357805	801.00711756674	771.043111410179	531.533141952509	481.804277204408	450.684033939215	1106.38808182202	956.188995802954	816.481871876793	GINS4
ENSG00000147548	974.770172342222	1067.6802639823	1199.86411112545	433.795309805071	593.430218655726	768.361316398808	996.349484172453	1109.29478667171	1123.75999570139	NSD3
ENSG00000147573	2.70393945171213	0	4.1734403865233	6.69437206489306	3.81627150260917	4.39691740428503	7.00245621406342	8.6663655208727	5.85291664427808	TRIM55
ENSG00000147576	8.78780321806442	9.87678320057632	22.9539221258781	4.01662323893584	6.67847512956605	3.29768805321377	2.00070177544669	10.5922245255111	1.95097221475936	ADHFE1
ENSG00000147586	592.162739924956	547.173789311928	546.720690634552	653.370713533563	408.341050779181	334.165722725662	500.175443861673	415.02261549957	387.267984629733	MRPS28
ENSG00000147592	141.956821214887	123.459790007204	157.547374591254	145.937311014669	110.671873575666	85.739889383558	133.046668067205	151.179931864113	127.788680066738	LACTB2
ENSG00000147601	506.312662333096	638.04019475723	632.276218558279	436.473058631028	425.514272540923	415.508694704935	594.208427307668	622.052458498196	681.864789058397	TERF1
ENSG00000147604	28975.4151645472	27827.8366676238	27902.5790641981	38959.9065432647	24447.0352457143	21152.4704026642	25811.0536050378	26481.52424328	27221.9153125374	RPL7
ENSG00000147606	0.675984862928032	6.91374824040342	7.30352067641577	10.7109953038289	20.9894932643504	13.1907522128551	9.00315798951012	3.85171800927675	2.92645832213904	SLC26A7
ENSG00000147614	1.35196972585606	0	0	1.33887441297861	2.86220362695688	5.49614675535628	2.00070177544669	1.92585900463838	2.92645832213904	ATP6V0D2
ENSG00000147642	44.6150009532501	17.7782097610374	52.1680048315412	81.6713391916954	49.6115295339192	64.8545317132041	121.042457414525	82.8119371994502	83.8918052346526	SYBU
ENSG00000147649	1539.21753288713	1497.32033320737	1196.73403083556	1574.51630966285	1821.31557462023	1629.0578982876	2272.79721690744	2164.66552121354	1911.95277046417	MTDH
ENSG00000147650	1126.1907816381	1309.66145239642	1104.91834233204	783.241531592489	1335.69502591321	1299.28909296622	1456.51089252519	1697.64471258873	1492.49374429091	LRP12
ENSG00000147654	256.198263049724	223.215300333025	180.501296717133	283.841375551466	171.732217617413	215.448952809966	231.081055064093	243.621164086755	275.08708228107	EBAG9
ENSG00000147669	961.92645994659	942.245117334981	820.081035951828	1191.59822755097	1038.97991658535	872.788104750577	1117.39194158698	1112.18357517866	1018.40749610439	POLR2K
ENSG00000147676	50.0228798566744	46.4208810427087	55.2980851214337	50.8772276931873	36.2545792747871	73.6483665217742	51.0178952738907	60.6645586461089	52.6762497985028	MAL2
ENSG00000147677	4662.94358447756	4913.69964228672	4745.20171947699	8436.24767617824	6227.20102438252	5546.71130550556	6244.19024116913	6249.41247005153	6548.4382388398	EIF3H
ENSG00000147679	405.590917756819	428.652390905012	349.525632371326	472.62266778145	448.411901556578	382.531814172797	496.17404031078	502.649200210616	398.973817918289	UTP23
ENSG00000147684	4056.58516243112	3964.54077671134	3357.53279095799	7187.07784886919	4764.61497100755	3608.76995956693	5750.01690263379	5158.41334392389	4653.06873220108	NDUFB9
ENSG00000147687	686.800620734881	616.311271715962	512.289807445735	921.145596129286	712.688703112263	610.072289844547	936.328430909052	862.784834077993	784.290830333263	TATDN1
ENSG00000147689	2.0279545887841	1.97535664011526	2.08672019326165	1.33887441297861	2.86220362695688	3.29768805321377	4.00140355089338	3.85171800927675	5.85291664427808	FAM83A
ENSG00000147697	1.35196972585606	0.987678320057632	0	1.33887441297861	1.90813575130459	2.19845870214251	4.00140355089338	0.962929502319189	0	GSDMC
ENSG00000147724	6.08386376635229	5.92606992034579	2.08672019326165	2.67774882595723	1.90813575130459	9.89306415964131	21.0073686421903	9.62929502319189	20.4852082549733	FAM135B
ENSG00000147789	895.003958516714	865.206208370486	848.25175856086	702.909066813772	688.837006220955	624.362271408474	571.200356890031	555.610322838172	653.575691944386	ZNF7
ENSG00000147799	10.1397729439205	23.7042796813832	9.39024086967741	21.4219906076578	41.0249186530486	25.2822750746389	17.0059650912969	18.2956605440646	21.460694362353	ARHGAP39
ENSG00000147804	196.711595112057	226.178335293198	204.498578939642	266.436008182744	212.757136270461	194.563595139612	434.152285271932	385.171800927675	359.954373623102	SLC39A4
ENSG00000147813	335.288492012304	334.822950499537	252.493143384659	176.731422513177	150.742724353062	193.464365788541	197.069124881499	195.474688970795	179.489443757861	NAPRT
ENSG00000147852	521.184329317513	417.787929384378	426.734279522007	251.708389639979	232.792561659159	295.692695438168	460.161408352739	316.803806263013	341.420137582888	VLDLR
ENSG00000147853	767.918804286244	708.165355481322	816.950955661935	733.70317831228	680.250395340085	773.857463154164	628.220357490261	720.271267734753	841.844510668664	AK3
ENSG00000147854	409.646826934387	459.270418826799	568.631252663799	325.346482353803	351.096978240044	514.439336301348	375.131582896255	431.392417038996	509.203748052193	UHRF2
ENSG00000147862	940.970929195821	961.011005416076	1361.58492610323	555.632881386124	693.607345599217	868.391187346292	561.196848012797	596.053361935578	735.516524964279	NFIB
ENSG00000147872	532.676071987289	534.333971151179	551.937491117706	826.085512807804	619.190051298338	584.790014769908	707.248077620406	705.827325199965	635.041455904172	PLIN2
ENSG00000147874	636.101756015278	491.863803388701	623.929337785233	369.529337982097	396.892236271354	536.423923322773	605.212287072624	522.870719759319	537.492845166204	HAUS6
ENSG00000147883	359.623947077713	367.416335061439	421.517479038853	1235.78108317926	1451.13723886714	1044.26788351769	2093.73440800496	3017.82106026834	3147.89366851423	CDKN2B
ENSG00000147894	461.697661379846	469.147202027375	560.284371890752	401.662323893584	509.472245598324	621.06458335526	571.200356890031	627.830035512111	698.448052883851	C9orf72
ENSG00000147905	378.551523239698	414.824894424205	471.598763677132	448.522928347835	485.620548707017	499.05012538635	366.128424906745	443.910500569146	511.154720266953	ZCCHC7
ENSG00000147912	437.362206314437	486.925411788413	365.176033820788	662.742834424413	533.323942489632	412.211006651721	488.171233208993	551.758604828895	415.557081743744	FBXO10
ENSG00000147955	2155.03974301457	1776.83329778368	1956.30018118279	1874.42417817006	1551.31436581063	1508.14266966976	1959.68738905004	1663.94218000756	1530.53770247872	SIGMAR1
ENSG00000147996	605.006452320589	561.988964112793	460.121802614193	544.921886082295	442.687494302664	505.645501492778	536.188075819714	460.280302108572	393.120901274011	CBWD5
ENSG00000147996	605.006452320589	561.988964112793	460.121802614193	544.921886082295	442.687494302664	505.645501492778	536.188075819714	460.280302108572	393.120901274011	CBWD5
ENSG00000147996	605.006452320589	561.988964112793	460.121802614193	544.921886082295	442.687494302664	505.645501492778	536.188075819714	460.280302108572	393.120901274011	CBWD5
ENSG00000148019	1869.77413085894	1902.268444431	1644.33551229018	1413.85138010542	1479.75927513671	1600.47793515975	2026.7108985275	2100.14924455815	1822.20804858524	CEP78
ENSG00000148053	8.11181835513638	13.8274964808068	14.6070413528315	13.3887441297861	32.438307772178	100.029870947484	40.0140355089338	87.6265847110462	153.15131885861	NTRK2
ENSG00000148057	20.955530750769	17.7782097610374	17.737121642724	26.7774882595723	20.9894932643504	23.0838163724964	19.0066668667436	25.0361670602989	20.4852082549733	IDNK
ENSG00000148082	32.4472734205455	38.5194544822477	31.3008028989247	25.4386138465936	40.0708507773963	48.3660914471353	26.009123080807	55.8499111345129	46.8233331542247	SHC3
ENSG00000148090	224.426974492107	234.079761853659	250.406423191398	249.030640814022	267.139005182642	279.204255172099	247.086669267667	294.656427709672	267.283193422033	AUH
ENSG00000148110	1935.34466256296	1699.79438881918	1687.11327625204	1443.30661719094	1518.87605803845	1513.63881642512	1858.65194938998	1622.53621140783	1543.21902187466	MFSD14B
ENSG00000148120	486.033116445255	506.678978189565	373.522914593835	664.081708837392	562.900046634853	427.600217566719	508.17825096346	464.132020117849	384.341526307594	C9orf3
ENSG00000148123	2.70393945171213	4.93839160028816	11.4769610629391	9.37212089085029	3.81627150260917	7.69460545749879	2.00070177544669	1.92585900463838	5.85291664427808	PLPPR1
ENSG00000148143	1024.11706733597	814.834614047546	1140.39258561749	718.975559769515	925.445839382724	1338.86134960479	887.311237410608	906.116661682356	1073.03471811765	ZNF462
ENSG00000148153	709.784106074434	665.695187718844	622.885977688602	1071.09953038289	793.784472542708	685.919115068464	863.302816105248	753.973800315925	737.467497179039	INIP
ENSG00000148154	618.526149579149	622.237341636308	661.490301263942	453.87842599975	560.991910883548	702.407555334533	582.204216654987	395.764025453186	576.512289461391	UGCG
ENSG00000148158	568.503269722475	573.841103953484	623.929337785233	361.496091504225	594.384286531378	688.117573770606	450.157899475506	503.612129712936	575.536803354012	SNX30
ENSG00000148175	1002.48555172227	1139.78078134651	1184.21370967599	974.70057264843	1137.24890777753	823.322783952371	1280.44913628588	1683.20077005394	1319.83270328471	STOM
ENSG00000148180	1568.96086685596	2093.87803852218	2046.02914949305	3166.43798669442	2888.91752747514	3076.74295364845	1561.54773573614	2230.14472737124	2483.58762938867	GSN
ENSG00000148187	458.993721928134	385.194544822476	354.74243285448	416.389942436349	329.153417100041	311.081906353165	447.156846812336	327.396030788524	330.689790401712	MRRF
ENSG00000148200	186.571822168137	240.005831774005	260.840024157706	168.698176035305	218.481543524375	256.120438799603	139.048773393545	171.401451412816	152.17583275123	NR6A1
ENSG00000148204	50.0228798566744	53.3346292831121	44.8644841551254	45.5217300412728	68.6928870469651	42.869944691779	46.0161408352739	55.8499111345129	51.7007636911231	CRB2
ENSG00000148218	516.452435277016	473.097915307606	458.035082420932	540.90526284336	622.052254925295	552.912363588842	577.202462216371	599.905079944854	627.237567045135	ALAD
ENSG00000148219	306.221142906398	442.479887385819	429.864359811899	220.914278141471	290.036634198297	274.807337767814	616.216146837581	857.007257064078	832.089649594868	ASTN2
ENSG00000148225	66.2465165669471	65.1867691238037	59.471525507957	124.515320407011	121.166620207841	138.502898234978	119.041755639078	129.99548281309	142.420971677433	WDR31
ENSG00000148229	1808.93549319541	1358.05769007924	1288.54971933907	1366.99077565116	913.997024874897	1005.7948562302	1374.48211973188	1110.25771617402	916.9569409369	POLE3
ENSG00000148248	6279.22339173849	6181.87860524072	5378.5212981319	6921.98071509943	6106.98847205033	5071.84422584278	5893.06707957823	5775.65115491049	5069.6013000522	SURF4
ENSG00000148288	78.4142440996517	114.570685126685	108.509450049606	265.097133769765	203.216457513938	212.151264756752	127.044562740865	171.401451412816	204.852082549733	GBGT1
ENSG00000148290	651.649407862623	699.276250600803	542.547250248028	1265.23632026479	857.707020211411	735.38443586667	558.195795349627	548.869816321937	637.967914226311	SURF1
ENSG00000148291	641.509634918702	535.321649471237	430.90771990853	1053.69416301417	598.200558033988	421.004841460291	578.202813104094	406.356249978698	302.400693287701	SURF2
ENSG00000148296	1662.24677794003	1761.03044466276	1193.60395054566	2146.21568400472	1498.84063264975	1136.60314900768	1512.5305422377	1301.88068713554	1073.03471811765	SURF6
ENSG00000148297	1501.36238056316	1434.10892072368	1501.39517905176	1799.44721104326	1451.13723886714	1577.39411878725	1575.55264816427	1536.83548570143	1519.80735529754	MED22
ENSG00000148300	1433.08790940743	1245.46236159267	1120.5687437815	1486.15059840626	1225.02315233754	1132.20623160339	1165.4087841977	1085.22154911373	925.736315903317	REXO4
ENSG00000148303	24554.4741609978	25550.2504615709	25200.2764139243	40474.1735043435	29424.4073529924	24509.5168408358	23661.2995473203	25284.6028718973	27088.2737158264	RPL7A
ENSG00000148308	2780.325741223	2578.82809367048	2674.1319276648	3557.38931528417	2362.27206011508	2299.58780244107	2754.9663447901	2628.79754133138	2463.10242113369	GTF3C5
ENSG00000148331	967.334338850014	1151.6329211872	754.349349864086	953.278582040772	1009.40381244013	746.376729377383	954.334746888072	1033.22335598849	817.457357984173	ASB6
ENSG00000148334	1963.060041943	1958.56610867428	2049.15922978294	3668.5158915614	2461.49511918292	2167.68028031252	2036.71440740473	1574.38973629187	1659.30186865284	PTGES2
ENSG00000148335	881.484261258154	763.47534140455	690.704383969605	959.972954105665	579.119200520942	562.805427748483	751.263516680233	614.349022479642	627.237567045135	NTMT1
ENSG00000148337	3966.67917566169	3953.6763151907	3732.09906564846	5138.59999701192	4143.51678395791	3710.99828921656	4211.47723731529	3974.01005607129	4326.28088622888	CIZ1
ENSG00000148339	494.144934800391	645.941621317691	470.555403580502	524.838769887616	531.415806738327	428.69944691779	517.18140895297	562.350829354406	477.012706508664	SLC25A25
ENSG00000148341	1924.52890475611	2271.66013613255	2287.04533181477	3173.13235875931	2941.39126063602	3119.61289834023	2248.78879560208	2515.17186005772	3068.87929381648	SH3GLB2
ENSG00000148343	843.629108934184	968.912431976537	861.815439817061	1063.06628390502	959.792282906207	902.467297229501	771.2705344347	895.524437156845	841.844510668664	MIGA2
ENSG00000148344	20.279545887841	20.7412447212103	12.5203211595699	42.8439812153156	33.3923756478302	16.4884402660688	52.018246161614	38.5171800927675	34.1420137582888	PTGES
ENSG00000148346	23.6594702024811	26.6673146415561	25.0406423191398	52.2161021061659	38.1627150260917	35.1753392342802	20.0070177544669	11.5551540278303	14.6322916106952	LCN2
ENSG00000148356	375.171598925058	431.615425865185	397.520196816344	661.403960011435	490.390888085279	492.454749279923	358.125617804958	397.689884457825	431.164859461819	LRSAM1
ENSG00000148357	38.5311371868978	39.5071328023053	42.7777639618638	69.6214694748879	62.9684797930513	67.0529904153466	43.0150881721039	51.035263622917	71.2104858387167	HMCN2
ENSG00000148358	2085.41330213298	2179.80605236719	1908.30561673778	1660.20427209348	2336.51222747246	2222.64174786608	2047.71826716969	2200.29391279935	2126.5597140877	GPR107
ENSG00000148362	943.674868647533	1037.06223606051	1004.75577305548	992.105940017152	674.525988086171	683.720656366321	891.312640961501	870.488270096547	1078.88763476193	PAXX
ENSG00000148377	0.675984862928032	1.97535664011526	2.08672019326165	4.01662323893584	2.86220362695688	4.39691740428503	2.00070177544669	0	0	IDI2
ENSG00000148384	600.95054314302	712.116068761553	740.785668607885	443.167430695921	595.338354407031	712.300619494174	650.228077020175	705.827325199965	746.246872145456	INPP5E
ENSG00000148396	3289.3423430078	3433.16984052033	3069.56540428788	2231.90364643535	3415.56299483521	3341.65722725662	3376.18424606629	3458.84277233053	2863.05172515936	SEC16A
ENSG00000148399	615.146225264509	578.779495553772	596.801975272831	498.061281628044	459.860716064405	451.783263290286	538.18877759516	539.240521298746	564.806456172835	DPH7
ENSG00000148400	838.897214893688	1225.70879519152	1366.80172658638	783.241531592489	1657.21590000803	2025.87969402433	1240.43510077695	1491.57779909242	1691.49291019637	NOTCH1
ENSG00000148408	50.0228798566744	57.2853425633427	103.292649566452	57.5715997580803	97.3149233165339	100.029870947484	52.018246161614	65.4792061577048	81.9408330198932	CACNA1B
ENSG00000148411	1935.34466256296	2450.42991206299	1951.08338069964	1894.50729436474	2799.23514716383	2493.05216822961	2825.99125781845	3543.58056853461	2741.1159617369	NACC2
ENSG00000148426	1000.45759713349	1082.49543878316	1240.55515489405	1258.5419481999	1054.24500259578	1136.60314900768	863.302816105248	759.75137732984	912.079510400001	PROSER2
ENSG00000148429	1022.08911274718	1076.56936886282	1047.53353701735	799.308024548232	987.460251300123	1066.25247053912	1115.39123981153	1232.54976296856	1050.59853764792	USP6NL
ENSG00000148444	386.663341594834	345.687412020171	363.089313627527	613.204481144205	432.192747670489	352.852621693873	457.160355689569	450.65100708538	478.963678723423	COMMD3
ENSG00000148450	315.684930987391	427.664712584955	422.560839135484	638.643094990798	464.631055442667	492.454749279923	399.140004201615	514.204354238447	544.321247917862	MSRB2
ENSG00000148459	480.625237541831	370.379370021612	306.747868409462	380.240333285926	321.520874094823	253.92198009746	395.138600650722	308.13744074214	259.479304562995	PDSS1
ENSG00000148468	5249.02246063617	5294.94347382897	5208.45360238107	4221.47102412157	4990.72905753714	4445.28349573216	5783.02848192866	5890.23976568648	5000.34178642824	FAM171A1
ENSG00000148481	523.212283906297	443.467565705877	419.430758845591	512.788900170809	527.599535235718	482.561685120281	443.155443261442	415.02261549957	358.978887515723	MINDY3
ENSG00000148482	0	0.987678320057632	0	0	0	0	7.00245621406342	2.88878850695757	7.80388885903745	SLC39A12
ENSG00000148483	16.8996215732008	11.8521398406916	13.5636812562007	25.4386138465936	19.0813575130459	17.5876696171401	10.0035088772335	8.6663655208727	6.82840275165777	TMEM236
ENSG00000148484	1550.03329069398	1591.14977361285	1352.19468523355	1749.90885776305	1777.42845234022	1663.13400817081	1577.55334993972	1631.20257692871	1360.80311979465	RSU1
ENSG00000148488	0	0	3.13008028989247	1.33887441297861	5.72440725391376	3.29768805321377	4.00140355089338	0.962929502319189	4.8774305368984	ST8SIA6
ENSG00000148498	2140.16807603015	2054.37090571987	2202.53316398767	1911.91266173346	1820.36150674457	2099.5280605461	1670.58598249799	1661.0533915006	1763.67888214246	PARD3
ENSG00000148516	392.747205361187	525.44486627066	544.63397044129	175.392548100198	300.531380830472	439.691740428502	204.071581095563	285.02713268648	352.150484764065	ZEB1
ENSG00000148541	23.6594702024811	24.6919580014408	38.6043235753405	46.8606044542514	46.7493259069623	63.7553023621329	36.0126319580405	54.8869816321938	56.5781942280215	FAM13C
ENSG00000148572	521.184329317513	637.052516437173	443.4280410681	569.02162551591	632.54700155747	456.180180694571	569.199655114584	675.013581125751	504.326317515295	NRBF2
ENSG00000148584	6.75984862928032	4.93839160028816	1.04336009663082	5.35549765191445	4.77033937826146	9.89306415964131	2.00070177544669	1.92585900463838	0.975486107379681	A1CF
ENSG00000148600	262.282126816076	361.490265141093	407.953797782652	215.558780489557	420.743933162661	414.409465353864	636.223164592048	666.347215604879	588.218122749947	CDHR1
ENSG00000148606	1291.13108819254	1252.37610983308	1358.45484581333	953.278582040772	1195.44704819232	1223.44226774231	1320.46317179482	1224.84632695001	1222.28409254674	POLR3A
ENSG00000148634	912.579564952843	869.156921650716	1025.6229749881	846.168629002483	916.859228501853	1258.61760697659	930.326325582712	994.706175895722	1138.39228731209	HERC4
ENSG00000148655	86.5260624547881	142.225678088299	172.154415944086	123.176445994032	105.901534197405	117.617540564624	60.0210532634008	91.4783027203229	180.464929865241	LRMDA
ENSG00000148660	2106.36883288375	1980.29503171555	2210.88004476072	1724.47024391645	2085.59237617591	2200.65716084466	2342.82177904808	2516.13478956004	2342.14214381861	CAMK2G
ENSG00000148672	1574.36874575939	1550.65496249048	1635.98863151713	1462.05085897265	1530.32487254628	1548.8141556594	1526.53545466583	1648.53530797045	1684.66450744471	GLUD1
ENSG00000148677	4105.93205742487	5991.2566894696	5170.89263890236	4303.14236331326	6826.35565029215	5531.32209459056	5677.99163871771	9863.28689225545	9557.81288010611	ANKRD1
ENSG00000148688	906.495701186491	753.598558203973	701.137984935914	1042.98316771034	788.060065288794	727.689830409172	865.303517880694	758.788447827521	651.624719729627	RPP30
ENSG00000148690	453.58584302471	439.516852425646	484.119084836702	507.433402518894	442.687494302664	442.989428481716	434.152285271932	402.504531969421	523.836039662889	FRA10AC1
ENSG00000148700	1356.02563503363	1255.33914479325	1535.82606224057	937.212089085029	1206.89586270015	1630.15712763867	1473.51685761649	1799.71523983456	1970.48193690696	ADD3
ENSG00000148719	2054.99398330122	2143.26195452506	1759.10512291957	1933.33465234112	2172.41255286027	1685.11859519224	2223.780023409	2291.77221551967	1766.6053404646	DNAJB12
ENSG00000148730	1658.19086876246	1442.9980256042	1742.41136137348	1354.94090593436	1395.8013020793	1552.11184371261	1433.50282210756	1525.28033167359	1508.10152200899	EIF4EBP2
ENSG00000148734	41.23507663861	41.4824894424205	31.3008028989247	83.010213604674	165.053742487847	69.2514491174891	87.0305272319311	113.625681273664	49.7497914763637	NPFFR1
ENSG00000148735	0.675984862928032	4.93839160028816	0	2.67774882595723	1.90813575130459	4.39691740428503	3.00105266317004	0	0.975486107379681	PLEKHS1
ENSG00000148737	721.27584874421	639.027873077288	771.043111410179	583.749244058675	746.081078760093	762.865169643452	680.238603651875	725.085915246349	748.197844360215	TCF7L2
ENSG00000148773	7646.7407694419	6888.06860408193	8434.52302116358	4300.4646144873	6116.52915080685	8546.50820457902	8202.87727933144	8331.26605406562	8952.03600742333	MKI67
ENSG00000148803	357.595992488929	371.36704834167	362.045953530896	648.015215881649	451.274105183534	344.058786885303	217.076142635966	250.361670602989	306.30263771722	FUOM
ENSG00000148814	81.1181835513638	86.9156921650716	79.2953673439426	129.870818058925	117.350348705232	113.220623160339	112.039299425015	103.996386250472	129.739652281498	LRRC27
ENSG00000148824	104.101668890917	100.743188645878	107.466089952975	99.0767065604173	95.4067875652293	82.4422013303442	95.0333343337179	67.4050651623432	89.7447218789306	MTG1
ENSG00000148832	73.6823500591555	96.7924753656479	104.336009663082	133.887441297861	85.8661088087063	106.625247053912	70.0245621406342	82.8119371994502	111.205416241284	PAOX
ENSG00000148834	1685.23026327958	1741.27687826161	1552.51982378667	2874.56336466508	1800.32608135588	1534.52417409547	1702.59721090514	1656.238743989	1486.64082764663	GSTO1
ENSG00000148835	277.829778663421	170.86834936997	324.484990052186	361.496091504225	253.78205492351	413.310236002792	363.127372243575	211.844490510222	304.35166550246	TAF5
ENSG00000148840	2304.43239772166	2622.28593975301	1794.57936620502	1719.11474626454	2117.07661607244	1686.21782454331	2035.71405651701	1899.85990807576	1192.04402321797	PPRC1
ENSG00000148841	678.688802379744	861.255495090255	592.628534886308	456.556174825707	514.242584976586	546.316987482414	714.250533834469	687.531664655901	488.71853979722	ITPRIP
ENSG00000148842	404.914932893891	454.332027226511	596.801975272831	338.735226483589	555.267503629634	672.728362855609	499.17509297395	565.239617861364	574.561317246632	CNNM2
ENSG00000148843	2932.4223353818	2700.31252703757	2398.68486215426	1893.16841995176	2036.93491451764	1952.23132750255	2629.92248382468	2000.00457631695	1832.93839576642	PDCD11
ENSG00000148848	778.734562093093	755.573914844089	838.861517691182	309.27998939806	375.902743007003	429.798676268861	388.136144436658	324.507242281567	306.30263771722	ADAM12
ENSG00000148908	284.589627292701	308.155635857981	274.403705413907	408.356695958477	299.57731295482	266.013502959244	216.075791748243	208.955702003264	257.528332348236	RGS10
ENSG00000148925	726.683727647634	667.670544358959	706.354785419068	522.161021061659	468.447326945276	530.927776567417	673.236147437812	600.868009447174	664.306039125563	BTBD10
ENSG00000148926	33.7992431464016	29.630349601729	31.3008028989247	54.8938509321231	56.2900046634853	46.1676327449928	126.044211853142	181.993675938327	109.254444026524	ADM
ENSG00000148935	16.2236367102728	12.8398181607492	10.4336009663082	20.0831161946792	20.0354253886981	25.2822750746389	28.0098248562537	32.7396030788524	15.6077777180749	GAS2
ENSG00000148942	1.35196972585606	4.93839160028816	3.13008028989247	30.7941114985081	71.555090673922	41.7707153407077	26.009123080807	42.3688981020443	75.1124302682354	SLC5A12
ENSG00000148943	882.160246121082	994.592068298035	731.395427738208	918.467847303328	936.894653890551	870.589646048435	790.277201301443	800.194416427246	624.311108722996	LIN7C
ENSG00000148948	809.829865787782	741.746418363282	993.278811992544	263.758259356787	330.107484975693	559.507739695269	937.328781796775	796.342698417969	932.564718654975	LRRC4C
ENSG00000148950	336.64046173816	283.46367785654	296.314267443154	293.213496442316	301.485448706125	284.700401927455	302.105968092451	336.062396309397	314.106526576257	IMMP1L
ENSG00000148985	316.360915850319	277.537607936195	279.620505897061	253.047264052958	244.241376166987	235.235081129249	359.125968692681	396.726954955506	364.831804160001	PGAP2
ENSG00000149016	254.17030846094	196.547985691469	302.574428022939	330.701980005717	233.746629534812	235.235081129249	249.087371043113	207.992772500945	280.939998925348	TUT1
ENSG00000149021	2.70393945171213	2.9630349601729	3.13008028989247	0	4.77033937826146	2.19845870214251	0	0	1.95097221475936	SCGB1A1
ENSG00000149043	13.5196972585606	28.6426712816713	19.8238418359857	45.5217300412728	22.897629015655	86.8391187346292	5.00175443861673	10.5922245255111	42.921388724706	SYT8
ENSG00000149050	20.279545887841	19.7535664011526	57.3848053146953	16.0664929557434	33.3923756478302	35.1753392342802	42.0147372843805	45.2576866090019	58.5291664427808	ZNF214
ENSG00000149054	190.627731345705	234.079761853659	173.197776040717	174.05367368722	161.237470985237	200.059741894969	205.071931983286	198.363477477753	161.930693825027	ZNF215
ENSG00000149084	336.64046173816	372.354726661727	331.788510728602	413.712193610391	367.316132126133	358.34876844923	343.120354489108	328.358960290843	329.714304294332	HSD17B12
ENSG00000149089	323.120764479599	306.180279217866	292.140827056631	302.585617333167	279.541887566122	241.830457235676	321.112634959194	285.02713268648	262.405762885134	APIP
ENSG00000149090	109.509547794341	164.942279449625	162.764175074409	168.698176035305	216.57340777307	159.388255905332	173.060703576139	281.175414677203	351.174998656685	PAMR1
ENSG00000149091	3218.36393240036	3178.34883394546	2591.70648003097	4403.55794428666	3173.22975441953	2803.0348452317	3374.18354429085	2878.19628243205	2539.19033750931	DGKZ
ENSG00000149100	3524.58507530676	3204.02847026696	2954.79579365849	4837.35325409173	3434.64435234825	3037.17069700988	3016.05792648589	2622.05703481515	2706.97394797861	EIF3M
ENSG00000149115	2803.98521142548	2908.71265256973	2521.8013535567	3503.83433876503	3404.11418032738	2909.66009228562	3618.26916089534	3273.96030788524	2794.76769764279	TNKS1BP1
ENSG00000149131	1243.81214778758	1660.28725601688	1727.80432002064	1433.93449630009	1446.36689948888	1314.67830388122	962.337553989859	1414.54343890689	1687.59096576685	SERPING1
ENSG00000149136	8589.06366836357	7584.38181972256	7368.20900240688	8317.08785342314	6051.65253526249	5880.87702823122	7271.550602861	6139.63850678715	6132.88115709605	SSRP1
ENSG00000149150	256.874247912652	344.699733700114	375.609634787097	451.200677173792	404.524779276572	408.913318598507	410.143863966572	326.433101286205	358.003401408343	SLC43A1
ENSG00000149177	1700.77791512693	2113.63160492333	1912.4790571243	872.946117262056	1309.9351932706	1209.15228617838	1843.64668607413	2369.76950520752	1996.82006180621	PTPRJ
ENSG00000149179	483.329176993543	450.38131394628	493.50932570638	743.07529920313	602.016829536597	581.492326716695	436.152987047379	476.650103647998	548.223192347381	C11orf49
ENSG00000149182	1688.61018759422	1634.60761969538	1692.3300767352	2462.19004546767	2036.93491451764	1902.76600670434	1749.61370262813	1703.42228960264	1765.62985435722	ARFGAP2
ENSG00000149187	4151.22304324104	4201.58357352517	3849.99875656774	2490.30640814022	3270.54467773606	3264.71117268163	3647.27933663932	3538.76592102302	3429.80915354696	CELF1
ENSG00000149196	575.263118351755	476.060950267779	528.983568991828	693.536945922921	502.793770468758	474.867079662783	530.185970493373	569.09133587064	631.139511474653	HIKESHI
ENSG00000149201	10.8157578068485	15.8028531209221	21.9105620292473	8.03324647787168	13.3569502591321	9.89306415964131	10.0035088772335	13.4810130324686	18.5342360402139	CCDC81
ENSG00000149212	600.95054314302	831.625145488526	1453.40061460674	1301.38592941521	1821.31557462023	3047.06376116952	893.313342736948	1403.95121438138	2785.98832267637	SESN3
ENSG00000149218	549.57569356049	482.974698508182	579.064853630107	419.067691262306	431.238679794836	729.888289111314	644.225971693835	626.867106009792	687.717705702675	ENDOD1
ENSG00000149231	497.524859115032	506.678978189565	490.379245416487	433.795309805071	544.772756997459	751.872876132739	479.168075219483	504.575059215255	488.71853979722	CCDC82
ENSG00000149243	2.0279545887841	5.92606992034579	4.1734403865233	4.01662323893584	3.81627150260917	6.59537610642754	4.00140355089338	12.5180835301495	6.82840275165777	KLHL35
ENSG00000149256	112.889472108981	147.164069688587	165.894255364301	13.3887441297861	41.9789865287009	53.8622382024916	136.047720730375	192.585900463838	204.852082549733	TENM4
ENSG00000149257	12730.8229235236	12562.280552813	12204.1830502907	7535.18519624363	6080.27457153206	5269.7055090356	10109.5460713321	9658.18290826146	9534.401213529	SERPINH1
ENSG00000149260	760.482970794036	871.132278290831	886.8560821362	800.64689896121	1062.83161347665	914.558820091285	760.266674669743	927.301110733379	879.888468856472	CAPN5
ENSG00000149262	971.390248027582	923.479229253886	953.631128320573	765.836164223766	800.462947672274	854.101205782366	1007.35334393741	824.267653985225	906.226593755723	INTS4
ENSG00000149269	1547.32935124227	1456.82552208501	1586.95070697548	1865.05205727921	1857.57015389501	1839.01070434221	2164.75932103332	2262.88433045009	2194.84374160428	PAK1
ENSG00000149273	39645.1602410032	40808.8928281412	38754.5674292553	67639.9353436795	46520.3496168058	38367.5012697911	38887.6404093574	39715.0643936526	39728.6226952523	RPS3
ENSG00000149289	268.365990582429	315.069384098385	286.924026573477	163.342678383391	324.38307772178	361.646456502443	315.110529632854	397.689884457825	257.528332348236	ZC3H12C
ENSG00000149292	183.867882716425	152.102461288875	163.807535171039	271.791505834658	174.59442124437	173.678237469258	212.074388197349	197.400547975434	237.043124093262	TTC12
ENSG00000149294	2208.44254718588	2622.28593975301	3113.38652834638	1196.95372520288	1428.23960985148	1906.06369475756	1385.48597949683	1526.24326117591	1666.13027140449	NCAM1
ENSG00000149295	4.05590917756819	3.95071328023053	4.1734403865233	1.33887441297861	9.54067875652293	4.39691740428503	2.00070177544669	0	7.80388885903745	DRD2
ENSG00000149300	2.0279545887841	0.987678320057632	1.04336009663082	2.67774882595723	1.90813575130459	0	0	0	0.975486107379681	C11orf52
ENSG00000149308	326.500688794239	346.675090340229	393.346756429821	250.369515227001	298.623245079168	469.370932907426	355.124565141788	387.097659932314	360.929859730482	NPAT
ENSG00000149311	1303.97480058817	1287.93252935515	1552.51982378667	812.696768678018	1259.36959586103	1847.80453915078	1417.49720790398	1482.91143357155	1701.24777127016	ATM
ENSG00000149313	827.405472223911	711.128390441495	795.040393632688	735.042052725258	640.179544562688	702.407555334533	765.26842910836	759.75137732984	678.938330736258	AASDHPPT
ENSG00000149328	8.78780321806442	11.8521398406916	20.8672019326165	6.69437206489306	6.67847512956605	8.79383480857005	6.00210532634008	8.6663655208727	14.6322916106952	GLB1L2
ENSG00000149346	214.963186411114	149.139426328702	160.677454881147	159.326055144455	148.834588601758	153.892109149976	215.075440860519	172.364380915135	195.097221475936	SLX4IP
ENSG00000149357	1541.24548747591	1413.36767600247	1336.54428378409	1782.04184367453	1213.57433782972	984.909498559846	1612.56563101003	1440.54253546951	1368.60700865369	LAMTOR1
ENSG00000149380	52.7268193083865	62.2237341636308	42.7777639618638	62.9270974099948	49.6115295339192	37.3737979364227	119.041755639078	107.848104259749	84.8672913420322	P4HA3
ENSG00000149403	44.6150009532501	40.4948111223629	43.8211240584946	34.8107347374439	39.116782901744	50.5645501492778	76.0266674669743	80.8860781948118	65.3575691944386	GRIK4
ENSG00000149418	14.1956821214887	9.87678320057632	21.9105620292473	17.405367368722	37.2086471504394	24.1830457235676	5.00175443861673	8.6663655208727	16.5832638254546	ST14
ENSG00000149428	3975.46697887976	4318.12961529197	3201.02877646337	3035.22829422252	3548.17842955088	2688.71499272029	3571.25266917235	3324.99557150816	2553.82262912	HYOU1
ENSG00000149474	167.644246006152	122.472111687146	164.85089526767	152.631683079562	105.901534197405	113.220623160339	178.062458014756	175.253169422092	182.41590208	KAT14
ENSG00000149476	768.594789149172	860.267816770198	790.866953246165	713.620062117601	588.659879277465	562.805427748483	826.289833259484	754.936729818244	796.972149729199	TKFC
ENSG00000149480	3940.3157660075	3927.9966788692	3348.14255008831	4129.08868962604	3427.01180934304	3054.75836662702	3908.37091833511	3852.68093877907	3394.69165368129	MTA2
ENSG00000149483	537.407966027786	441.492209065762	492.465965609749	481.994788672301	409.295118654834	429.798676268861	543.190532033777	408.282108983336	501.399859193156	TMEM138
ENSG00000149485	3187.9446135686	3197.11472202655	3281.36750390394	2318.93048327896	2499.65783420901	2634.8527545178	3467.21617684912	3789.12759162601	3433.71109797648	FADS1
ENSG00000149488	1.35196972585606	1.97535664011526	0	0	2.86220362695688	2.19845870214251	0	0.962929502319189	0	TMC2
ENSG00000149489	21.631515613697	31.6057062418442	46.9512043483871	54.8938509321231	54.3818689121807	68.1522197664179	36.0126319580405	37.5542505904484	39.0194442951872	ROM1
ENSG00000149499	1369.54533229219	1690.90528393867	1563.99678484961	2185.0430419811	1696.33268290978	1824.72072277829	1559.5470339607	1608.09226887304	1932.43797871915	EML3
ENSG00000149503	2766.80604396444	2439.56545054235	3621.50289540559	1237.11995759224	1884.28405441328	2856.89708343419	2963.03932943655	2885.89971845061	2931.33575267594	INCENP
ENSG00000149506	7.43583349220835	7.90142656046106	2.08672019326165	0	3.81627150260917	10.9922935107126	12.0042106526802	4.81464751159594	3.90194442951872	ZP1
ENSG00000149527	2.0279545887841	3.95071328023053	1.04336009663082	5.35549765191445	5.72440725391376	8.79383480857005	1.00035088772335	12.5180835301495	3.90194442951872	PLCH2
ENSG00000149531	238.622656613595	241.98118841412	273.360345317276	159.326055144455	155.513063731324	208.853576703539	196.068773993776	197.400547975434	253.626387918717	FRG1BP
ENSG00000149532	2659.32445075888	2669.69449911578	2240.09412746638	2048.47785185728	2367.99646736899	2129.20725302502	2617.918273172	2490.13569299742	2107.04999194011	CPSF7
ENSG00000149541	524.564253632153	636.064838117115	535.243729571613	860.896247545248	740.356671506179	538.622382024916	1147.40246821868	1175.73692233173	992.069371205135	B3GAT3
ENSG00000149547	2028.63057364702	1752.14133978224	1544.17294301362	1958.77326618771	1458.76978187236	1321.27367998765	1895.66493223574	1586.90781982202	1422.25874455957	EI24
ENSG00000149548	48.6709101308183	46.4208810427087	51.1246447349104	24.099739433615	33.3923756478302	50.5645501492778	76.0266674669743	58.7386996414705	75.1124302682354	CCDC15
ENSG00000149554	751.019182713044	731.869635162705	670.88054213362	765.836164223766	628.730730054861	687.018344419535	820.287727933144	699.086818683731	653.575691944386	CHEK1
ENSG00000149557	135.872957448534	153.090139608933	176.327856330609	214.219906076578	143.110181347844	160.487485256403	179.062808902479	221.473785533413	175.587499328343	FEZ1
ENSG00000149564	10.8157578068485	14.8151748008645	2.08672019326165	13.3887441297861	14.3110181347844	8.79383480857005	4.00140355089338	1.92585900463838	1.95097221475936	ESAM
ENSG00000149571	669.225014298752	885.947453091696	725.135267158423	476.639291020386	497.069363214845	431.997134971004	386.135442661212	460.280302108572	305.32715160984	KIRREL3
ENSG00000149573	0	3.95071328023053	3.13008028989247	6.69437206489306	2.86220362695688	3.29768805321377	10.0035088772335	2.88878850695757	15.6077777180749	MPZL2
ENSG00000149575	48.6709101308183	54.3223076031698	74.0785668607885	28.1163626725509	37.2086471504394	43.9691740428502	112.039299425015	137.698918831644	117.058332885562	SCN2B
ENSG00000149577	596.894633965452	694.337859000515	667.750461843727	621.237727622076	781.381590159228	688.117573770606	695.243866967726	839.674526022332	788.192774762782	SIDT2
ENSG00000149582	289.321521333198	358.52723018092	366.219393917419	314.635487049974	355.867317618305	318.776511810664	345.121056264554	347.617550337227	411.655137314225	TMEM25
ENSG00000149591	2918.90263812324	3344.27879171514	1487.83149779555	1566.48306318498	1191.63077668971	616.667665950975	1280.44913628588	1433.80202895327	681.864789058397	TAGLN
ENSG00000149596	343.40031036744	435.566139145416	417.34403865233	301.246742920188	369.224267877437	377.035667417441	315.110529632854	344.72876183027	285.817429462246	JPH2
ENSG00000149599	127.08515423047	170.86834936997	147.113773624946	231.6252734453	192.721710881763	185.769760331042	116.040702975908	138.661848333963	152.17583275123	DUSP15
ENSG00000149600	509.692586647736	547.173789311928	492.465965609749	633.287597338884	409.295118654834	304.486530246738	405.142109527955	433.318276043635	337.51819315337	COMMD7
ENSG00000149609	20.955530750769	7.90142656046106	35.474243285448	22.7608650206364	13.3569502591321	23.0838163724964	12.0042106526802	23.1103080556605	26.3381248992514	C20orf144
ENSG00000149633	94.6378808099245	46.4208810427087	42.7777639618638	261.080510530829	266.18493730699	151.693650447833	161.056492923459	101.107597743515	160.955207717647	KIAA1755
ENSG00000149634	38.5311371868978	17.7782097610374	37.5609634787097	24.099739433615	35.3005113991348	32.9768805321377	35.0122810703171	19.2585900463838	14.6322916106952	SPATA25
ENSG00000149636	956.518581043165	749.647844923743	901.463123489032	753.786294506959	488.482752333974	571.599262557053	838.294043912164	708.716113706923	715.031316709306	DSN1
ENSG00000149639	2622.82126816076	2656.85468095503	3602.72241366624	973.361698235452	1871.8811720298	2629.35660776245	2521.88458795056	2649.01906088009	3111.80068254118	SOGA1
ENSG00000149646	8.11181835513638	5.92606992034579	2.08672019326165	6.69437206489306	2.86220362695688	0	3.00105266317004	1.92585900463838	4.8774305368984	CNBD2
ENSG00000149654	10.8157578068485	7.90142656046106	12.5203211595699	17.405367368722	11.4488145078275	6.59537610642754	25.0087721930837	13.4810130324686	14.6322916106952	CDH22
ENSG00000149657	2856.71203073386	2649.94093271463	2990.27003694394	2347.04684595151	2176.22882436288	2358.94618739892	2633.92388737557	2534.4304501041	2592.84207341519	LSM14B
ENSG00000149658	3571.90401571172	3869.7236579858	3034.09116100244	3728.76524014544	3548.17842955088	3325.16878699055	3479.2203875018	3585.94946663666	3357.62318160086	YTHDF1
ENSG00000149679	488.737055896967	406.923467863744	441.341320874839	322.668733527846	386.397489639179	363.844915204586	711.249481171299	639.385189539941	596.997497716365	CABLES2
ENSG00000149716	559.039481641482	673.596614279305	462.208522807455	502.07790486698	612.511576168772	524.332400460989	511.17930362663	541.166380303384	440.919720535616	ORAOV1
ENSG00000149743	297.433339688334	356.551873540805	346.395552081434	385.595830937841	269.047140933947	291.295778033883	207.072633758733	246.509952593712	283.866457247487	TRPT1
ENSG00000149761	423.842509055876	478.036306907894	459.078442517563	660.065085598456	456.998512437448	426.500988215647	395.138600650722	406.356249978698	403.851248455188	NUDT22
ENSG00000149781	107.481593205557	176.794419290316	88.68560821362	58.910474171059	62.9684797930513	45.0684033939215	61.0214041511241	85.7007257064078	78.0388885903745	FERMT3
ENSG00000149782	2187.48701643511	2141.28659788495	2202.53316398767	2999.07868507209	2617.00818291424	2467.76989315497	2628.92213293695	2399.62031977942	2519.68061536172	PLCB3
ENSG00000149792	1813.66738723591	1863.74898994875	1587.99406707211	1867.72980610516	1677.25132539673	1347.65518441336	1758.61686061764	1688.97834706786	1484.68985543187	MRPL49
ENSG00000149798	1.35196972585606	2.9630349601729	0	2.67774882595723	0	0	3.00105266317004	1.92585900463838	2.92645832213904	CDC42EP2
ENSG00000149806	6659.80286956697	6456.45317821674	5901.24470654394	10349.4992123247	6307.34272593731	4853.0975849796	6401.24533054169	5951.8672538349	5678.30463105712	FAU
ENSG00000149809	175.08007949836	240.993510094062	177.37121642724	223.592026967428	215.619339897418	205.555888650325	141.049475168992	159.846297384985	198.023679798075	TM7SF2
ENSG00000149823	1336.42207400872	1479.54212344633	1304.20012078853	2865.19124377423	2044.56745752286	1847.80453915078	1275.44738184727	1355.80473926542	1410.55291127102	VPS51
ENSG00000149922	20.955530750769	17.7782097610374	36.5176033820788	18.7442417817006	20.9894932643504	35.1753392342802	20.0070177544669	17.3327310417454	38.0439581878075	TBX6
ENSG00000149923	3093.30673275867	3106.24831658125	2589.61975983771	4258.95950768497	2852.66294820036	2301.78626114321	3149.10459455309	2737.60857509345	2399.69582415401	PPP4C
ENSG00000149925	379.227508102626	391.120614742822	334.918591018495	668.098332076328	489.436820209626	467.172474205284	529.18561960565	505.537988717574	475.061734293905	ALDOA
ENSG00000149926	68.9504560186593	99.7555103258208	91.8156885035125	61.5882229970162	62.9684797930513	41.7707153407077	95.0333343337179	106.88517475743	78.0388885903745	FAM57B
ENSG00000149927	59.4866679376668	99.7555103258208	116.856330822652	52.2161021061659	59.1522082904422	48.3660914471353	110.038597649568	129.99548281309	173.636527113583	DOC2A
ENSG00000149929	650.973422999695	567.915034033138	642.709819524588	724.331057421429	448.411901556578	492.454749279923	540.189479370607	507.463847722212	524.811525770268	HIRIP3
ENSG00000149930	1765.67246196802	2018.8144861978	1653.72575315986	1974.83975914345	2040.75118602025	1726.88931053294	1835.64387897234	2089.55702003264	1873.90881227637	TAOK2
ENSG00000149932	788.874335037013	862.243173410313	710.528225805591	1354.94090593436	947.389400522727	822.2235546013	850.298254564844	983.151021867892	1016.45652388963	TMEM219
ENSG00000149948	809.829865787782	834.588180448699	787.736872956272	589.10474171059	617.281915547033	798.040508877732	1335.46843511067	1463.65284352517	1550.04742462631	HMGA2
ENSG00000149968	54.0787890342426	21.7289230412679	47.9945644450179	10.7109953038289	31.4842398965257	9.89306415964131	72.0252639160809	40.4430390974059	7.80388885903745	MMP3
ENSG00000149970	146.012730392455	154.077817928991	130.420012078853	91.0434600825457	145.018317099149	123.113687319981	189.066317779712	164.660944896581	172.661041006204	CNKSR2
ENSG00000149972	0	0	2.08672019326165	4.01662323893584	2.86220362695688	1.09922935107126	1.00035088772335	1.92585900463838	0.975486107379681	CNTN5
ENSG00000150051	122.353260189974	120.496755047031	107.466089952975	109.787701864246	114.488145078275	100.029870947484	213.074739085073	262.879754133138	180.464929865241	MKX
ENSG00000150054	1138.35850917081	1089.40918702357	1135.17578513434	1217.03684139756	1249.8289171045	1115.71779133733	1241.43545166467	1333.65736071208	982.314510131339	MPP7
ENSG00000150093	20754.7632464794	22103.2531245697	21172.9064409293	13889.4831602401	17303.9290607056	20608.3518738839	19087.6952886492	21036.157907665	20445.2133245707	ITGB1
ENSG00000150275	1.35196972585606	3.95071328023053	4.1734403865233	8.03324647787168	1.90813575130459	2.19845870214251	3.00105266317004	0.962929502319189	1.95097221475936	PCDH15
ENSG00000150281	128.437123956326	176.794419290316	141.896973141792	105.77107862531	111.625941451318	91.2360361389143	98.0343869968879	102.070527245834	137.543541140535	CTF1
ENSG00000150316	840.925169482472	772.364446285068	790.866953246165	1013.52793062481	845.304137827931	659.537610642754	832.291938585824	729.900562757945	738.442983286418	CWC15
ENSG00000150347	1418.21624242301	1852.88452842812	1865.52785277591	1287.99718528543	2416.65392902726	2058.85657455646	1599.56106946963	2873.38163492046	1968.5309646922	ARID5B
ENSG00000150394	175.756064361288	269.636181375734	225.365780872258	394.967951828691	722.229381868786	489.157061226709	475.166671668589	613.386092977323	457.50298436107	CDH8
ENSG00000150401	777.382592367237	929.405299174232	763.739590733763	748.430796855044	716.504974614872	791.445132771305	614.215445062135	649.014484563133	651.624719729627	DCUN1D2
ENSG00000150403	2889.83528901734	2757.59786960091	3180.16157453075	1747.23110893709	2098.94932643504	2354.54926999463	2691.94423886352	2827.16101880914	2727.45915623359	TMCO3
ENSG00000150433	234.566747436027	197.535664011526	278.57714580043	299.907868507209	216.57340777307	200.059741894969	311.109126081961	272.50904915633	309.229096039359	TMEM218
ENSG00000150455	58.8106830747388	61.2360558435732	46.9512043483871	60.2493485840376	74.4172943008788	56.0606969046341	87.0305272319311	57.7757701391513	74.1369441608557	TIRAP
ENSG00000150456	4.73189404049622	9.87678320057632	7.30352067641577	0	6.67847512956605	2.19845870214251	2.00070177544669	0	0	EEF1AKMT1
ENSG00000150457	1327.63427079065	1929.92343739261	1431.49005257749	808.680145439082	1682.02166477499	1213.54920358267	1137.39895934144	1697.64471258873	1134.49034288257	LATS2
ENSG00000150459	1680.49836923909	1470.65301856581	1344.89116455713	2052.49447509621	1481.66741088801	1235.53379060409	1438.50457654617	1334.6202902144	1250.57318966075	SAP18
ENSG00000150471	66.9225014298752	83.9526572048987	128.333291885591	41.505106802337	29.5761041452211	98.9306415964131	55.019298824784	64.5162766553856	199.974652012835	ADGRL3
ENSG00000150477	53.4028041713145	59.2606992034579	92.8590486001433	78.9935903657382	85.8661088087063	125.312146022123	85.0298254564844	88.5895142133653	99.4995829527274	KIAA1328
ENSG00000150510	87.8780321806442	105.681580246167	83.4688077304659	96.3989577344601	133.569502591321	120.915228617838	115.040352088185	105.922245255111	64.3820830870589	FAM124A
ENSG00000150527	264.986066267789	312.106349138212	271.273625124014	257.063887291894	311.9801953383	227.54047567175	213.074739085073	264.805613137777	238.994096308022	CTAGE5
ENSG00000150540	117.621366149478	127.410503287435	110.596170242867	325.346482353803	262.36866580438	278.105025821028	70.0245621406342	125.180835301495	94.622152415829	HNMT
ENSG00000150551	243.354550654092	204.44941225193	148.157133721577	507.433402518894	408.341050779181	213.250494107824	347.121758040001	266.731472142415	209.729513086631	LYPD1
ENSG00000150556	1.35196972585606	5.92606992034579	5.21680048315412	5.35549765191445	14.3110181347844	2.19845870214251	8.00280710178677	9.62929502319189	9.75486107379681	LYPD6B
ENSG00000150593	573.235163762971	654.83072619821	811.734155178781	660.065085598456	643.041748189645	802.437426282017	497.174391198503	659.606709088644	777.462427581606	PDCD4
ENSG00000150594	6.08386376635229	9.87678320057632	4.1734403865233	8.03324647787168	6.67847512956605	2.19845870214251	4.00140355089338	1.92585900463838	4.8774305368984	ADRA2A
ENSG00000150625	18.9275761619849	19.7535664011526	9.39024086967741	34.8107347374439	25.7598326426119	21.9845870214251	22.0077195299136	25.9990965626181	15.6077777180749	GPM6A
ENSG00000150627	64.8945468410911	62.2237341636308	54.2547250248028	29.4552370855295	31.4842398965257	53.8622382024916	73.0256148038043	54.8869816321938	37.0684720804279	WDR17
ENSG00000150628	0.675984862928032	0.987678320057632	4.1734403865233	0	0.954067875652293	2.19845870214251	0	0.962929502319189	1.95097221475936	SPATA4
ENSG00000150630	144.660760666599	248.894936654523	135.636812562007	322.668733527846	322.474941970475	131.907522128551	462.162110128186	622.052458498196	183.39138818738	VEGFC
ENSG00000150636	10.1397729439205	14.8151748008645	16.6937615460932	13.3887441297861	13.3569502591321	14.2899815639263	24.0084213053603	25.9990965626181	21.460694362353	CCDC102B
ENSG00000150637	18.9275761619849	26.6673146415561	6.26016057978494	21.4219906076578	7.63254300521834	24.1830457235676	20.0070177544669	10.5922245255111	12.6813193959358	CD226
ENSG00000150656	2.0279545887841	0	0	2.67774882595723	0.954067875652293	1.09922935107126	2.00070177544669	4.81464751159594	6.82840275165777	CNDP1
ENSG00000150667	14.1956821214887	11.8521398406916	9.39024086967741	22.7608650206364	19.0813575130459	19.7861283192826	13.0045615404035	19.2585900463838	16.5832638254546	FSIP1
ENSG00000150672	60.1626528005948	60.2483775235156	71.9918466675269	117.820948342118	173.640353368717	143.999044990335	85.0298254564844	100.144668241196	143.396457784813	DLG2
ENSG00000150687	18.9275761619849	30.6180279217866	30.2574428022939	145.937311014669	213.711204146114	153.892109149976	134.047018954928	162.735085891943	293.621318321284	PRSS23
ENSG00000150712	1433.76389427036	1411.39231936236	1399.14588958193	943.906461149922	1225.02315233754	1284.9991114023	1281.44948717361	1344.24958523759	1140.34325952685	MTMR12
ENSG00000150722	4.73189404049622	3.95071328023053	3.13008028989247	38.8273579763798	19.0813575130459	23.0838163724964	13.0045615404035	24.0732375579797	15.6077777180749	PPP1R1C
ENSG00000150753	11560.0171409323	9860.9803474554	10296.9207936496	12112.7968142175	8586.61088087064	8578.38585576008	9458.31764342424	8221.49209080123	7697.56087333306	CCT5
ENSG00000150756	252.818338735084	210.375482172276	181.544656813763	168.698176035305	129.753231088712	150.594421096762	261.091581695793	251.324600105308	244.8470129523	FAM173B
ENSG00000150760	1100.50335684684	1277.06806783452	1414.7962910314	718.975559769515	1032.30144145578	1145.39698381625	1081.37930962894	1213.29117292218	1271.05839791572	DOCK1
ENSG00000150764	348.808189270865	299.266530977462	391.260036236559	223.592026967428	280.495955441774	314.379594406379	408.143162191125	363.987351876653	325.812359864813	DIXDC1
ENSG00000150768	1860.98632764087	1683.00385737821	1726.76095992401	1352.2631571084	1329.01655078364	1546.61569695726	1719.60317599643	1526.24326117591	1375.43541140535	DLAT
ENSG00000150773	16.2236367102728	14.8151748008645	13.5636812562007	24.099739433615	14.3110181347844	14.2899815639263	34.0119301825938	24.0732375579797	20.4852082549733	PIH1D2
ENSG00000150776	926.099262211404	930.392977494289	779.389992183226	1006.83355855992	886.32905648098	921.154196197713	870.305272319311	868.562411091908	828.187705165349	C11orf57
ENSG00000150779	1277.61139093398	1192.12773230956	939.024086967742	1653.50990002859	1058.06127409839	789.246674069162	1219.42773213476	949.44848928672	892.569788252408	TIMM8B
ENSG00000150782	8096.94668815197	9273.31174702111	7353.60196105405	10429.8316771034	8658.16597154456	6497.5446941822	8228.88640241224	9089.09157239082	6809.86851561755	IL18
ENSG00000150783	2.0279545887841	0.987678320057632	0	0	4.77033937826146	2.19845870214251	3.00105266317004	5.77757701391513	1.95097221475936	TEX12
ENSG00000150787	836.193275441976	743.721775003397	658.36022097405	906.417977586521	806.187354926187	633.156106217044	708.248428508129	667.310145107198	515.056664696471	PTS
ENSG00000150867	1068.73206828922	1303.73538247607	1103.87498223541	1051.01641418821	1198.30925181928	1279.50296464694	1225.4298374611	1197.88430088507	1119.85805127187	PIP4K2A
ENSG00000150873	0.675984862928032	3.95071328023053	1.04336009663082	2.67774882595723	0.954067875652293	6.59537610642754	1.00035088772335	1.92585900463838	2.92645832213904	C2orf50
ENSG00000150893	100.045759713349	133.33657320778	167.980975557563	40.1662323893584	65.8306834200082	151.693650447833	152.053334933949	151.179931864113	151.200346643851	FREM2
ENSG00000150907	194.683640523273	277.537607936195	247.276342901505	128.531943645947	244.241376166987	268.211961661387	228.080002400923	304.285722732864	292.645832213904	FOXO1
ENSG00000150938	6014.91331033363	7399.68597387178	7356.73204134394	2183.70416756812	4218.88814613444	3627.45685853515	6658.33550868659	7892.17020100807	4833.53366206632	CRIM1
ENSG00000150961	614.470240401581	733.844991802821	619.755897398709	421.745440088263	619.190051298338	595.782308280621	605.212287072624	697.160959679093	567.732914494974	SEC24D
ENSG00000150967	173.728109772504	168.892992729855	246.232982804874	641.320843816756	392.121896893092	644.148399727756	265.092985246687	239.769446077478	349.224026441926	ABCB9
ENSG00000150977	295.40538509955	277.537607936195	274.403705413907	512.788900170809	497.069363214845	264.914273608173	307.107722531067	344.72876183027	305.32715160984	RILPL2
ENSG00000150990	1917.0930712639	1653.37350777648	1226.99147363785	1464.7286077986	1371.949605188	1066.25247053912	1493.52387537096	1191.14379436884	839.893538453905	DHX37
ENSG00000150991	14350.4826550992	17294.2473842091	10489.9424115263	20484.7785185728	19801.6787591633	10847.1952363712	14875.2177004462	19407.8441192432	12584.7462713053	UBC
ENSG00000150995	406.266902619747	458.282740506741	437.167880488315	270.45263142168	439.825290675707	474.867079662783	515.180707177523	531.537085280192	454.576526038931	ITPR1
ENSG00000151006	12.8437123956326	14.8151748008645	33.3875230921864	4.01662323893584	8.58661088087064	35.1753392342802	17.0059650912969	23.1103080556605	42.921388724706	PRSS53
ENSG00000151012	980.178051245646	603.471453555213	550.894131021075	697.553569161857	924.491771507072	836.513536165226	1302.4568558158	1191.14379436884	1132.53937066781	SLC7A11
ENSG00000151014	368.411750295777	375.3177616219	257.709943867814	460.572798064643	414.065458033095	248.425833342104	347.121758040001	272.50904915633	172.661041006204	NOCT
ENSG00000151023	8.11181835513638	12.8398181607492	12.5203211595699	21.4219906076578	8.58661088087064	9.89306415964131	16.0056142035735	17.3327310417454	12.6813193959358	ENKUR
ENSG00000151025	129.789093682182	147.164069688587	124.159851499068	96.3989577344601	193.675778757415	201.15897124604	174.061054463862	155.994579375709	126.813193959359	GPR158
ENSG00000151062	146.688715255383	217.289230412679	122.073131305806	255.725012878915	356.821385493958	414.409465353864	204.071581095563	231.103080556605	238.994096308022	CACNA2D4
ENSG00000151065	452.233873298853	383.219188182361	497.682766092903	439.150807456985	324.38307772178	385.829502226011	337.118249162768	374.579576402164	462.380414897969	DCP1B
ENSG00000151067	198.063564837913	334.822950499537	293.184187153262	88.3657112565884	219.435611400027	202.258200597111	162.056843811182	255.176318114585	224.361804697327	CACNA1C
ENSG00000151090	126.409169367542	161.979244489452	137.723532755269	62.9270974099948	105.901534197405	130.808292777479	74.0259656915276	79.9231486924927	80.9653469125135	THRB
ENSG00000151092	662.465165669471	632.114124836884	713.658306095484	684.164825032071	564.808182386157	565.003886450626	616.216146837581	545.98102781498	722.835205568343	NGLY1
ENSG00000151093	251.466369009228	236.055118493774	210.758739519426	215.558780489557	193.675778757415	196.762053841755	243.085265716773	201.25226598471	199.974652012835	OXSM
ENSG00000151116	384.63538700605	326.921523939076	377.696354980358	328.02423117976	417.881729535704	413.310236002792	346.121407152278	357.246845360419	406.777706777327	UEVLD
ENSG00000151117	27.0393945171213	37.53177616219	31.3008028989247	52.2161021061659	57.2440725391376	59.3583849578478	40.0140355089338	21.1844490510221	38.0439581878075	TMEM86A
ENSG00000151131	367.735765432849	335.810628819595	304.661148216201	378.901458872947	349.188842488739	340.761098832089	356.124916029511	270.583190151692	284.841943354867	C12orf45
ENSG00000151135	863.232669959097	1031.13616614017	791.910313342795	907.756851999499	976.011436792296	845.307370973796	917.321764042308	974.484656347019	865.256177245777	TMEM263
ENSG00000151136	9.46378808099245	9.87678320057632	19.8238418359857	13.3887441297861	31.4842398965257	48.3660914471353	11.0038597649568	11.5551540278303	16.5832638254546	BTBD11
ENSG00000151148	563.095390819051	531.370936191006	506.02964686595	441.828556282942	560.037843007896	566.103115801697	529.18561960565	530.574155777873	587.242636642568	UBE3B
ENSG00000151150	47.3189404049622	70.1251607240919	84.5121678270967	207.525534011685	301.485448706125	329.768805321377	185.064914228819	308.13744074214	268.258679529412	ANK3
ENSG00000151151	365.031825981137	366.428656741381	516.463247832258	317.313235875931	347.280706737435	539.721611375987	426.149478170145	414.059685997251	471.159789864386	IPMK
ENSG00000151164	4.05590917756819	1.97535664011526	5.21680048315412	10.7109953038289	0.954067875652293	1.09922935107126	2.00070177544669	4.81464751159594	5.85291664427808	RAD9B
ENSG00000151176	1965.08799653179	2300.30280741422	2238.00740727312	1488.82834723222	2169.55034923331	1965.42207971541	2612.91651873338	2791.53262722333	2564.55297630118	PLBD2
ENSG00000151208	4395.92956362099	3991.20809135289	4151.52982449405	1946.7233964709	3857.29642126222	4012.18713141009	4246.4895183856	4551.7677574628	4254.09491428279	DLG5
ENSG00000151224	16.8996215732008	37.53177616219	27.1273625124014	20.0831161946792	25.7598326426119	26.3815044257102	31.0108775194237	40.4430390974059	23.4116665771123	MAT1A
ENSG00000151229	100.721744576277	113.583006806628	112.682890436129	117.820948342118	179.364760622631	195.662824490684	109.038246761845	103.996386250472	125.837707851979	SLC2A13
ENSG00000151233	1605.46404945408	1604.97727009365	1663.11599402953	1131.34887896693	1201.17145544624	1349.8536431155	1712.60071978237	1754.45755322556	1769.53179878674	GXYLT1
ENSG00000151239	2197.62678937903	2017.82680787774	1773.7121642724	1826.22469930283	1785.06099534544	1859.89606201257	1920.67370442882	1816.08504137399	1551.99839684107	TWF1
ENSG00000151240	467.10554028327	549.149145952043	484.119084836702	648.015215881649	874.880241973152	645.247629078827	562.197198900521	669.236004111836	856.47680227936	DIP2C
ENSG00000151247	1522.99389617686	1356.08233343913	1359.49820590996	1429.91787306116	1196.40111606798	1065.15324118805	1264.44352208231	1122.77579970417	1013.53006556749	EIF4E
ENSG00000151276	1278.96336065984	1461.7639136853	1263.50907701993	847.507503415462	1442.55062798627	1593.88255905332	1181.41439840127	1384.69262433499	1226.18603697626	MAGI1
ENSG00000151287	297.433339688334	255.808684894927	215.975540002581	259.741636117851	185.089167876545	173.678237469258	188.065966891989	181.030746436007	193.146249261177	TEX30
ENSG00000151292	958.546535631949	999.530459898324	902.506483585663	824.746638394825	915.905160626201	1024.48175519841	934.327729133605	1021.66820196066	982.314510131339	CSNK1G3
ENSG00000151304	298.109324551262	386.182223142534	273.360345317276	238.319645510193	282.404091193079	306.684988948881	308.108073418791	346.654620834908	257.528332348236	SRFBP1
ENSG00000151320	60.1626528005948	58.2730208834003	68.8617663776344	16.0664929557434	52.4737331608761	57.1599262557053	33.0115792948704	55.8499111345129	50.7252775837434	AKAP6
ENSG00000151322	4.73189404049622	0	9.39024086967741	1.33887441297861	0	4.39691740428503	3.00105266317004	3.85171800927675	1.95097221475936	NPAS3
ENSG00000151327	1003.1615365852	1082.49543878316	899.37640329577	1073.77727920885	1018.94449119665	829.918160058798	815.285973494527	824.267653985225	703.32548342075	FAM177A1
ENSG00000151332	230.510838258459	240.993510094062	235.799381838566	192.79791546892	168.870013990456	212.151264756752	180.063159790202	216.659138021817	192.170763153797	MBIP
ENSG00000151338	111.537502383125	118.521398406916	112.682890436129	96.3989577344601	109.717805700014	124.212916671052	118.041404751355	136.735989329325	119.984791207701	MIPOL1
ENSG00000151348	3673.97773001385	3905.28007750788	3814.52451328229	2089.98295865961	2284.03849431159	2191.86332603608	3765.32074139067	3773.7207195889	3618.07797227124	EXT2
ENSG00000151353	886.21615529865	949.158865575384	702.181345032545	887.67373580482	904.456346118374	667.232216100253	782.274394199657	773.232390362308	633.090483689413	TMEM18
ENSG00000151364	139.928866626103	134.324251527838	126.24657169233	141.920687775733	118.304416580884	157.18979720319	145.050878719885	105.922245255111	99.4995829527274	KCTD14
ENSG00000151365	2.0279545887841	0	1.04336009663082	2.67774882595723	4.77033937826146	3.29768805321377	2.00070177544669	0.962929502319189	0	THRSP
ENSG00000151366	616.498194990365	618.286628356078	463.251882904086	1143.39874868374	688.837006220955	434.195593673146	578.202813104094	596.053361935578	552.125136776899	NDUFC2
ENSG00000151376	27.0393945171213	29.630349601729	21.9105620292473	48.1994788672301	46.7493259069623	29.6791924789239	38.0133337334872	30.813744074214	34.1420137582888	ME3
ENSG00000151388	4988.09230354595	5337.41364159144	6120.35032683641	2035.08910772749	3736.12980105438	3918.75263656903	3958.38846272128	4428.51278116595	3797.5674160291	ADAMTS12
ENSG00000151413	179.811973538857	196.547985691469	204.498578939642	108.448827451268	119.258484456537	142.899815639263	177.062107127032	155.994579375709	157.053263288129	NUBPL
ENSG00000151414	1697.39799081229	1641.52136793578	1827.9668892972	1445.9843660169	1585.66080933411	1760.96542041615	2469.86634178894	2608.57602178268	2281.66200516107	NEK7
ENSG00000151418	0.675984862928032	2.9630349601729	0	6.69437206489306	1.90813575130459	0	4.00140355089338	2.88878850695757	0.975486107379681	ATP6V1G3
ENSG00000151422	571.883194037115	616.311271715962	588.455094499785	380.240333285926	580.073268396594	730.987518462385	416.145969292912	464.132020117849	485.792081475081	FER
ENSG00000151445	385.311371868978	379.268474902131	369.349474207312	242.336268749129	228.97629015655	192.36513643747	278.09754678709	292.730568705033	296.547776643423	VIPAS39
ENSG00000151458	540.111905479498	492.851481708758	611.409016625663	324.007607940824	498.023431090497	545.217758131343	466.163513679079	558.499111345129	526.762497985028	ANKRD50
ENSG00000151461	1678.4704146503	1876.5888081095	1414.7962910314	1300.04705500223	1664.84844301325	1693.91243000081	1740.61054463862	1850.75050345748	1555.90034127059	UPF2
ENSG00000151465	2141.52004575601	1776.83329778368	1600.51438823168	2388.55195275384	1669.61878239151	1474.06655978655	2076.72844291367	1641.79480145422	1432.01360563337	CDC123
ENSG00000151466	246.058490105804	221.23994369291	275.447065510538	218.236529315514	186.997303627849	259.418126852816	265.092985246687	267.694401644734	315.082012683637	SCLT1
ENSG00000151468	1712.94564265963	1693.86831889884	1307.33020107842	2325.62485534385	1687.74607202891	1125.61085549697	977.342817305709	842.56331452929	678.938330736258	CCDC3
ENSG00000151470	29.0673491059054	24.6919580014408	25.0406423191398	34.8107347374439	43.8871222800055	54.9614675535628	48.0168426107206	77.9972896878543	71.2104858387167	C4orf33
ENSG00000151474	340.696370915728	377.293118262015	390.216676139928	401.662323893584	473.217666323537	689.216803121678	343.120354489108	323.544312779247	342.395623690268	FRMD4A
ENSG00000151490	47.3189404049622	38.5194544822477	41.734403865233	50.8772276931873	63.9225476687036	64.8545317132041	79.0277201301443	85.7007257064078	90.7202079863103	PTPRO
ENSG00000151491	491.440995348679	462.233453786972	620.79925749534	481.994788672301	588.659879277465	743.079041324169	722.253340936256	793.453909911011	733.56555274952	EPS8
ENSG00000151498	643.537589507486	667.670544358959	596.801975272831	495.383532802087	607.74123679051	569.400803854911	531.186321381097	531.537085280192	571.634858924493	ACAD8
ENSG00000151500	483.329176993543	480.011663548009	464.295243000717	735.042052725258	493.253091712235	413.310236002792	465.163162791356	504.575059215255	550.17416456214	THYN1
ENSG00000151502	1066.70411370043	1041.01294934074	1067.35737885333	823.407763981847	821.452440936624	817.826637197015	1184.41545106444	1151.66368477375	1111.07867630546	VPS26B
ENSG00000151503	1335.74608914579	1095.33525694391	1453.40061460674	701.570192400793	718.413110366177	1148.69467186946	1170.41053863632	1072.70346558358	1126.68645402353	NCAPD3
ENSG00000151532	590.8107701991	507.666656509623	501.856206479426	506.094528105916	467.493259069623	546.316987482414	585.205269318158	502.649200210616	515.056664696471	VTI1A
ENSG00000151552	991.669793915423	922.491550933828	944.240887450896	1109.92688835927	813.819897931406	723.292913004887	986.345975295219	864.710693082631	716.982288924065	QDPR
ENSG00000151553	334.612507149376	330.872237219307	418.38739874896	293.213496442316	421.698001038313	577.09540931241	344.120705376831	390.949377941591	502.375345300536	FAM160B1
ENSG00000151572	70.3024257445153	57.2853425633427	66.7750461843727	57.5715997580803	66.7847512956605	60.4576143089191	77.0270183546977	103.033456748153	63.4065969796793	ANO4
ENSG00000151575	62.1906073893789	81.9773005647835	62.6016057978494	62.9270974099948	64.8766155443559	75.8468252239167	35.0122810703171	79.9231486924927	59.5046525501605	TEX9
ENSG00000151576	772.650698326741	777.302837885356	664.620381553835	405.67894713252	421.698001038313	395.722566385652	533.187023156544	369.764928890568	340.444651475509	QTRT2
ENSG00000151611	41.911061501538	38.5194544822477	34.4308831888172	38.8273579763798	34.3464435234825	39.5722566385652	52.018246161614	44.2947571066827	40.9704165099466	MMAA
ENSG00000151612	932.183125977756	941.257439014923	720.961826771899	601.154611427397	1119.12161814014	839.81122421844	926.324922031819	952.337277793678	783.315344225884	ZNF827
ENSG00000151615	6.08386376635229	1.97535664011526	0	0	2.86220362695688	0	2.00070177544669	0.962929502319189	0	POU4F2
ENSG00000151617	14.8716669844167	16.7905314409797	28.1707226090322	12.0498697168075	23.8516968913073	15.3892109149976	10.0035088772335	21.1844490510221	31.2155554361498	EDNRA
ENSG00000151623	127.761139093398	115.558363446743	153.373934204731	107.109953038289	123.074755959146	164.884402660688	164.057545586629	154.06872037107	263.381248992514	NR3C2
ENSG00000151632	4.05590917756819	2.9630349601729	1.04336009663082	13.3887441297861	11.4488145078275	3.29768805321377	2.00070177544669	6.74050651623432	4.8774305368984	AKR1C2
ENSG00000151640	791.578274488725	994.592068298035	737.655588317993	997.461437669067	904.456346118374	788.147444718091	823.288780596314	844.489173533928	810.628955232515	DPYSL4
ENSG00000151651	66.9225014298752	112.59532848657	89.7289683102509	45.5217300412728	56.2900046634853	81.342971979273	59.0207023756774	85.7007257064078	96.5731246305884	ADAM8
ENSG00000151655	1.35196972585606	3.95071328023053	0	9.37212089085029	3.81627150260917	4.39691740428503	0	2.88878850695757	3.90194442951872	ITIH2
ENSG00000151657	298.78530941419	381.243831542246	279.620505897061	403.001198306562	369.224267877437	303.387300895667	309.108424306514	335.099466807078	265.332221207273	KIN
ENSG00000151665	208.203337781834	146.17639136853	190.934897683441	115.143199516161	125.936959586103	145.098274341406	233.08175683954	199.326406980072	179.489443757861	PIGF
ENSG00000151687	92.6099262211404	54.3223076031698	68.8617663776344	69.6214694748879	78.233565803488	86.8391187346292	67.0235094774642	74.1455716785775	92.6711802010697	ANKAR
ENSG00000151689	426.546448507588	400.997397943399	361.002593434265	408.356695958477	372.086471504394	350.654162991731	395.138600650722	452.576866090019	397.99833181091	INPP1
ENSG00000151690	159.532427651016	159.016209529279	182.588016910394	234.303022271257	284.312226944383	300.089612842453	272.09544146075	311.026229249098	315.082012683637	MFSD6
ENSG00000151692	789.550319899941	737.795705083051	1006.84249324875	448.522928347835	735.586332127918	928.848801655212	703.246674069512	706.790254702284	846.721941205563	RNF144A
ENSG00000151693	129.113108819254	137.287286488011	127.289931788961	87.0268368436098	155.513063731324	237.433539831391	144.050527832162	117.477399282941	108.278957919145	ASAP2
ENSG00000151694	521.860314180441	586.680922114233	552.980851214337	361.496091504225	548.589028500068	635.354564919186	418.146671068359	512.278495233808	469.208817649626	ADAM17
ENSG00000151704	2.70393945171213	0	1.04336009663082	4.01662323893584	5.72440725391376	4.39691740428503	0	1.92585900463838	3.90194442951872	KCNJ1
ENSG00000151715	49.3468949937463	32.5933845619019	32.3441629955555	33.4718603244653	41.9789865287009	32.9768805321377	52.018246161614	49.1094046182786	34.1420137582888	TMEM45B
ENSG00000151718	2735.71074026975	2615.37219151261	2620.92056273663	1127.33225572799	1887.14625804024	2306.1831785475	1947.68317839736	2199.33098329703	2219.23089428877	WWC2
ENSG00000151725	755.075091890612	665.695187718844	682.357503196559	757.802917745895	580.073268396594	684.819885717393	631.221410153431	601.830938949493	538.468331273584	CENPU
ENSG00000151726	708.432136348578	655.818404518268	699.051264742652	560.988379038039	640.179544562688	703.506784685604	718.251937385363	650.940343567771	669.183469662461	ACSL1
ENSG00000151729	644.213574370415	683.473397479881	541.503890151398	824.746638394825	798.554811920969	485.859373173495	646.226673469282	699.086818683731	579.43874778353	SLC25A4
ENSG00000151743	93.2859110840684	93.829440405475	115.812970726021	57.5715997580803	79.1876336791403	93.4344948410568	106.037194098675	82.8119371994502	103.401527382246	AMN1
ENSG00000151746	742.231379494979	749.647844923743	824.254476338351	456.556174825707	614.419711920077	781.552068611663	726.254744487149	858.933116068716	850.623885635082	BICD1
ENSG00000151748	2105.01686315789	2122.52070980385	2405.98838283068	1653.50990002859	1911.95202280719	2213.84791305751	2152.75511038064	2065.48378247466	1855.37457623615	SAV1
ENSG00000151773	38.5311371868978	35.5564195220748	36.5176033820788	57.5715997580803	54.3818689121807	53.8622382024916	71.0249130283576	57.7757701391513	59.5046525501605	CCDC122
ENSG00000151779	856.472821329817	869.156921650716	1044.40345672745	864.912870784184	922.583635755767	1073.94707599662	455.159653914122	537.314662294107	608.703331004921	NBAS
ENSG00000151789	27.0393945171213	21.7289230412679	12.5203211595699	26.7774882595723	15.2650860104367	20.8853576703539	26.009123080807	11.5551540278303	10.7303471811765	ZNF385D
ENSG00000151790	8.11181835513638	5.92606992034579	8.34688077304659	25.4386138465936	27.6679683939165	14.2899815639263	23.008070417637	17.3327310417454	34.1420137582888	TDO2
ENSG00000151806	988.289869600783	957.060292135845	913.983444648602	929.178842607157	997.000930056646	900.268838527359	904.317202501905	909.005450189314	758.928191541392	GUF1
ENSG00000151812	5.40787890342426	4.93839160028816	4.1734403865233	4.01662323893584	4.77033937826146	7.69460545749879	3.00105266317004	0	1.95097221475936	SLC35F4
ENSG00000151834	256.874247912652	428.652390905012	347.438912178064	627.932099686969	1030.39330570448	552.912363588842	522.183163391587	730.863492260264	538.468331273584	GABRA2
ENSG00000151835	2869.5557431295	3068.71654041906	2142.01827838308	1154.10974398756	2297.39544457072	2198.45870214251	2466.86528912577	2937.89791157584	1618.33145214289	SACS
ENSG00000151838	0.675984862928032	0	1.04336009663082	0	0.954067875652293	4.39691740428503	1.00035088772335	0.962929502319189	5.85291664427808	CCDC175
ENSG00000151846	3.37992431464016	5.92606992034579	4.1734403865233	2.67774882595723	1.90813575130459	8.79383480857005	6.00210532634008	9.62929502319189	4.8774305368984	PABPC3
ENSG00000151849	408.294857208531	447.418278986107	444.471401164731	261.080510530829	339.648163732216	471.569391609569	379.132986447148	402.504531969421	431.164859461819	CENPJ
ENSG00000151876	83.1461381401479	70.1251607240919	52.1680048315412	46.8606044542514	44.8411901556578	47.266862096064	75.026316579251	43.3318276043635	43.8968748320856	FBXO4
ENSG00000151881	273.773869485853	274.574572976022	218.062260195842	204.847785185728	186.997303627849	212.151264756752	281.09859945026	265.768542640096	223.386318589947	TMEM267
ENSG00000151882	24.3354550654092	37.53177616219	38.6043235753405	48.1994788672301	33.3923756478302	36.2745685853515	33.0115792948704	41.4059685997251	30.2400693287701	CCL28
ENSG00000151883	277.829778663421	328.896880579191	236.842741935197	586.426992884632	526.645467360066	448.485575237073	597.209479970838	675.97651062807	430.189373354439	PARP8
ENSG00000151892	4.73189404049622	4.93839160028816	10.4336009663082	25.4386138465936	26.7139005182642	15.3892109149976	5.00175443861673	5.77757701391513	2.92645832213904	GFRA1
ENSG00000151893	1610.8719283575	1743.25223490172	1652.68239306323	1184.90385548607	1661.03217151064	1764.26310846937	1752.6147552913	1754.45755322556	1543.21902187466	CACUL1
ENSG00000151914	4864.38707363012	5504.33127768118	5312.78961204416	2983.01219211635	5823.6303129816	7121.90696559067	4842.69864746872	5741.94862232932	5296.88956307167	DST
ENSG00000151917	14.8716669844167	23.7042796813832	16.6937615460932	6.69437206489306	16.219153886089	15.3892109149976	28.0098248562537	15.406872037107	16.5832638254546	BEND6
ENSG00000151923	2170.58739486191	2142.274276205	1878.04817393548	2419.34606425235	1994.00186011329	2067.65040936503	2072.72703936277	1842.08413793661	1809.52672918931	TIAL1
ENSG00000151929	1106.58722061319	1361.02072503942	1220.73131305806	1526.31683079562	1587.56894508542	1556.5087611169	1691.59335114018	1537.79841520374	1419.33228623744	BAG3
ENSG00000151948	154.124548747591	194.572629051354	231.625941452043	116.482073929139	151.696792228715	148.39596239462	232.081405951816	286.952991691118	309.229096039359	GLT1D1
ENSG00000151952	1.35196972585606	1.97535664011526	4.1734403865233	1.33887441297861	0.954067875652293	1.09922935107126	2.00070177544669	6.74050651623432	0	TMEM132D
ENSG00000151967	53.4028041713145	49.3839160028816	35.474243285448	44.1828556282942	77.2794979278357	56.0606969046341	53.0185970493373	62.5904176507473	62.4311108722996	SCHIP1
ENSG00000152049	4.73189404049622	11.8521398406916	1.04336009663082	9.37212089085029	8.58661088087064	10.9922935107126	2.00070177544669	0.962929502319189	7.80388885903745	KCNE4
ENSG00000152056	194.007655660345	169.880671049913	140.853613045161	152.631683079562	145.018317099149	105.526017702841	171.060001800692	127.106694306133	96.5731246305884	AP1S3
ENSG00000152061	506.988647196024	672.608935959247	633.31957865491	752.44742009398	990.32245492708	1117.91625003947	624.218953939368	766.491883846074	793.07020529968	RABGAP1L
ENSG00000152076	127.08515423047	164.942279449625	162.764175074409	407.017821545498	298.623245079168	235.235081129249	349.122459815448	433.318276043635	368.733748589519	CCDC74B
ENSG00000152078	695.588423952945	713.10374708161	710.528225805591	954.617456453751	998.909065807951	876.085792803791	1057.37088832358	1281.65916758684	1257.40159241241	TMEM56
ENSG00000152082	1776.48821977487	1881.52719970979	1798.75280659154	2978.99556887741	1939.61999120111	1552.11184371261	1744.61194818952	1869.04616400155	2069.0060337523	MZT2B
ENSG00000152086	43.2630312273941	40.4948111223629	40.6910437686021	170.037050448284	106.855602073057	100.029870947484	61.0214041511241	56.8128406368321	90.7202079863103	TUBA3E
ENSG00000152092	200.767504289626	247.907258334466	257.709943867814	297.230119681252	500.885634717454	574.896950610267	479.168075219483	544.055168810342	527.737984092407	ASTN1
ENSG00000152102	6535.42165478821	6444.60103837605	5920.0251882833	4777.10390550769	6235.78763526339	6107.3182745519	7314.56569103311	7020.7190014092	6266.52275380707	FAM168B
ENSG00000152104	3108.17839974309	3192.17633042627	3193.72525578695	1543.72219816434	2757.25616063513	3619.76225307765	2726.95651993384	3033.22793230544	2764.52762831402	PTPN14
ENSG00000152117	1197.84517710847	1368.92215159988	1453.40061460674	1108.58801394629	1208.80399845145	1437.7919912012	1003.35194038652	1150.70075527143	1217.40666200984	AC073869.1
ENSG00000152127	2707.9953608897	2805.00642896367	2748.21049452559	1607.98816998731	2425.24053990813	2694.21113947565	3157.10740165488	3195.96301819739	2726.48367012621	MGAT5
ENSG00000152128	23.6594702024811	33.5810628819595	29.2140827056631	26.7774882595723	28.6220362695688	28.5799631278527	29.010175743977	29.8508145718948	35.1174998656685	TMEM163
ENSG00000152133	481.977207267687	516.555761390142	434.037800198423	397.645700654648	408.341050779181	388.027960928153	647.227024357005	565.239617861364	482.865623152942	GPATCH11
ENSG00000152137	1247.19207210222	1264.22824967377	652.100060394265	1397.78488714967	1410.11232021409	823.322783952371	1528.53615644127	1398.17363736746	847.697427312943	HSPB8
ENSG00000152147	543.491829794138	401.985076263456	436.124520391684	560.988379038039	339.648163732216	313.280365055308	534.187374044267	425.614840025081	445.797151072514	GEMIN6
ENSG00000152154	6.08386376635229	4.93839160028816	8.34688077304659	4.01662323893584	2.86220362695688	2.19845870214251	2.00070177544669	4.81464751159594	10.7303471811765	TMEM178A
ENSG00000152193	225.102959355035	225.19065697314	210.758739519426	190.120166642963	190.813575130459	167.082861362831	204.071581095563	210.881561007902	173.636527113583	RNF219
ENSG00000152208	258.226217638508	272.599216335906	259.796664061075	124.515320407011	145.018317099149	149.495191745691	196.068773993776	213.77034951486	189.244304831658	GRID2
ENSG00000152217	229.834853395531	391.120614742822	561.327731987383	123.176445994032	304.347652333081	368.241832608871	197.069124881499	288.878850695757	399.949304025669	SETBP1
ENSG00000152219	408.294857208531	405.935789543687	354.74243285448	374.884835634012	369.224267877437	337.463410778876	382.134039110318	396.726954955506	308.253609931979	ARL14EP
ENSG00000152223	664.493120258255	633.101803156942	799.213834019211	338.735226483589	590.568015028769	695.812179228105	607.212988848071	663.458427097921	696.497080669092	EPG5
ENSG00000152229	247.41045983166	271.611538015849	259.796664061075	236.980771097214	290.036634198297	433.096364322075	296.10386276611	311.989158751417	315.082012683637	PSTPIP2
ENSG00000152234	7875.22365311157	7430.30400179357	7419.33364714179	12024.4311029609	9067.46109019939	7921.04670381947	7883.76534614769	7117.01195164112	7067.39684796579	ATP5A1
ENSG00000152240	421.138569604164	371.36704834167	341.178751598279	507.433402518894	320.56680621917	359.447997800301	499.17509297395	448.725148080742	375.562151341177	HAUS1
ENSG00000152242	661.789180806543	693.350180680458	617.669177205448	443.167430695921	651.628359070516	702.407555334533	561.196848012797	535.388803289469	517.983123018611	C18orf25
ENSG00000152253	1492.57457734509	1326.4519838374	1345.93452465376	1467.40635662456	915.905160626201	1059.65709443269	1263.44317119459	1172.84813382477	1155.95103724492	SPC25
ENSG00000152256	181.163943264713	185.683524170835	151.287214011469	129.870818058925	190.813575130459	205.555888650325	184.064563341096	155.994579375709	131.690624496257	PDK1
ENSG00000152270	101.397729439205	108.64461520634	131.463372175484	53.5549765191445	62.9684797930513	75.8468252239167	1.00035088772335	3.85171800927675	0.975486107379681	PDE3B
ENSG00000152284	437.362206314437	514.580404750026	537.330449764874	400.323449480605	539.048349743545	405.615630545294	523.18351427931	665.384286102559	599.923956038504	TCF7L1
ENSG00000152291	4075.51273859311	4083.06217511825	4140.05286343111	2337.67472506066	3478.53147462826	3554.90772136444	4558.59899535529	4863.75691621422	4504.79484387937	TGOLN2
ENSG00000152292	5.40787890342426	6.91374824040342	10.4336009663082	2.67774882595723	14.3110181347844	8.79383480857005	11.0038597649568	5.77757701391513	11.7058332885562	SH2D6
ENSG00000152315	37.8551523239698	40.4948111223629	34.4308831888172	24.099739433615	31.4842398965257	20.8853576703539	20.0070177544669	15.406872037107	23.4116665771123	KCNK13
ENSG00000152332	3299.48211595172	3077.60564529958	3362.74959144115	1776.68634602262	3004.35974042907	3471.36629068303	2892.01441640819	3089.07784343996	2850.37040576343	UHMK1
ENSG00000152348	189.951746482777	149.139426328702	182.588016910394	212.881031663599	159.329335233933	120.915228617838	205.071931983286	176.216098924412	186.317846509519	ATG10
ENSG00000152359	379.227508102626	307.167957537924	344.308831888172	250.369515227001	280.495955441774	294.593466087097	368.129126682191	304.285722732864	369.709234696899	POC5
ENSG00000152377	343.40031036744	423.713999304724	536.287089668244	423.084314501242	582.935472023551	738.682123919884	455.159653914122	576.794771889194	539.443817380963	SPOCK1
ENSG00000152380	17.5756064361288	13.8274964808068	15.6504014494624	21.4219906076578	19.0813575130459	14.2899815639263	25.0087721930837	21.1844490510221	21.460694362353	FAM151B
ENSG00000152382	305.54515804347	291.365104417001	349.525632371326	311.957738224017	252.827987047858	280.30348452317	306.107371643344	307.174511239821	299.474234965562	TADA1
ENSG00000152402	224.426974492107	220.252265372852	243.102902514982	269.113757008701	322.474941970475	423.203300162434	376.131933783978	407.319179481017	536.517359058824	GUCY1A2
ENSG00000152404	231.186823121387	211.363160492333	219.105620292473	224.930901380407	223.251882902637	260.517356203888	262.091932583517	239.769446077478	236.067637985883	CWF19L2
ENSG00000152409	200.091519426697	205.437090571987	369.349474207312	240.99739433615	413.111390157443	639.751482323471	367.128775794468	403.46746147174	617.482705971338	JMY
ENSG00000152413	413.026751249028	482.974698508182	396.476836719713	218.236529315514	295.761041452211	319.875741161736	416.145969292912	388.060589434633	343.371109797648	HOMER1
ENSG00000152422	221.723035040395	214.326195452506	225.365780872258	223.592026967428	192.721710881763	212.151264756752	230.08070417637	235.917728068201	253.626387918717	XRCC4
ENSG00000152430	3.37992431464016	2.9630349601729	3.13008028989247	4.01662323893584	5.72440725391376	7.69460545749879	5.00175443861673	1.92585900463838	3.90194442951872	BOLL
ENSG00000152433	19.6035610249129	20.7412447212103	12.5203211595699	14.7276185427647	20.0354253886981	19.7861283192826	10.0035088772335	28.8878850695757	14.6322916106952	ZNF547
ENSG00000152439	83.1461381401479	92.8417620854174	63.6449658944803	92.3823344955243	80.1417015547926	72.5491371707029	47.0164917229973	49.1094046182786	64.3820830870589	ZNF773
ENSG00000152443	110.861517520197	140.250321448184	110.596170242867	152.631683079562	165.053742487847	196.762053841755	115.040352088185	165.6238743989	136.568055033155	ZNF776
ENSG00000152454	79.0902289625797	91.8540837653598	115.812970726021	76.3158415397809	97.3149233165339	124.212916671052	82.0287727933144	77.0343601855351	95.5976385232087	ZNF256
ENSG00000152455	1025.46903706182	859.28013845014	762.696230637132	980.056070300345	656.398698448777	690.316032472749	864.303166992971	736.641069274179	688.693191810055	SUV39H2
ENSG00000152457	390.043265909474	395.071328023053	366.219393917419	350.785096200397	385.443421763526	501.248584088493	436.152987047379	441.021712062188	435.066803891338	DCLRE1C
ENSG00000152463	16.2236367102728	11.8521398406916	10.4336009663082	22.7608650206364	23.8516968913073	30.7784218299952	10.0035088772335	10.5922245255111	14.6322916106952	OLAH
ENSG00000152464	306.221142906398	208.40012553216	235.799381838566	364.173840330183	274.77154818786	255.021209448531	264.092634358963	246.509952593712	211.680485301391	RPP38
ENSG00000152465	1132.95063026738	1125.9532848657	1314.63372175484	1147.41537192267	1011.31194819143	1069.55015859233	1354.47510197741	1327.87978369816	1258.37707851979	NMT2
ENSG00000152467	8.11181835513638	5.92606992034579	18.7804817393548	10.7109953038289	13.3569502591321	26.3815044257102	8.00280710178677	13.4810130324686	12.6813193959358	ZSCAN1
ENSG00000152475	8.11181835513638	21.7289230412679	10.4336009663082	8.03324647787168	6.67847512956605	1.09922935107126	6.00210532634008	9.62929502319189	12.6813193959358	ZNF837
ENSG00000152484	778.734562093093	856.317103489967	633.31957865491	633.287597338884	731.770060625309	745.277500026312	768.26948177153	771.30653135767	650.649233622247	USP12
ENSG00000152492	1978.60769379035	2045.48180083936	1818.57664842753	1491.50609605817	1578.02826632889	1516.93650447833	2419.84879740277	2607.61309228036	2287.51492180535	CCDC50
ENSG00000152495	365.031825981137	279.51296457631	305.704508312831	397.645700654648	326.291213473084	479.263997067068	409.143513078849	357.246845360419	395.071873488771	CAMK4
ENSG00000152503	42.587046364466	47.4085593627663	35.474243285448	80.3324647787168	80.1417015547926	64.8545317132041	72.0252639160809	82.8119371994502	54.6272220132621	TRIM36
ENSG00000152518	1959.00413276544	1357.07001175919	1966.7337821491	1712.42037419965	1400.57164145757	2173.17642706787	2500.87721930837	1589.79660832898	2034.86401999401	ZFP36L2
ENSG00000152520	528.620162809721	506.678978189565	582.19493392	357.47946826529	576.256996893985	589.186932174193	527.184917830203	490.131116680467	477.988192616044	PAN3
ENSG00000152527	130.46507854511	183.70816753072	291.09746696	124.515320407011	278.587819690469	471.569391609569	282.098950337984	442.947571066827	577.487775568771	PLEKHH2
ENSG00000152556	1988.74746673427	1964.49217859463	2142.01827838308	2013.66711711983	2102.76559793765	2017.08585921576	2090.73335534179	2098.22338555351	2072.90797818182	PFKM
ENSG00000152558	6057.50035669809	6020.88703907132	6238.2500177557	4711.49905927174	4779.88005701799	5208.14866537561	7164.51305787461	7190.19459381738	6123.12629602226	TMEM123
ENSG00000152578	8.11181835513638	5.92606992034579	2.08672019326165	5.35549765191445	2.86220362695688	5.49614675535628	9.00315798951012	2.88878850695757	2.92645832213904	GRIA4
ENSG00000152580	27.7153793800493	30.6180279217866	22.9539221258781	29.4552370855295	37.2086471504394	43.9691740428502	55.019298824784	54.8869816321938	62.4311108722996	IGSF10
ENSG00000152582	74.3583349220835	78.0265872845529	125.203211595699	70.9603438878665	99.2230590678384	149.495191745691	84.0294745687611	94.3670912272805	142.420971677433	SPEF2
ENSG00000152583	7.43583349220835	17.7782097610374	0	12.0498697168075	6.67847512956605	8.79383480857005	10.0035088772335	14.4439425347878	8.77937496641713	SPARCL1
ENSG00000152601	1720.38147615184	1563.49478065123	1597.38430794179	1249.16982730905	1631.45606736542	1895.07140124685	2043.7168636188	2181.03532275296	1703.19874348492	MBNL1
ENSG00000152611	52.7268193083865	40.4948111223629	37.5609634787097	73.6380927138237	55.335936787833	15.3892109149976	53.0185970493373	64.5162766553856	45.847847046845	CAPSL
ENSG00000152620	751.695167575972	741.746418363282	932.763926387957	784.580406005467	641.133612438341	822.2235546013	664.232989448302	622.052458498196	735.516524964279	NADK2
ENSG00000152642	312.305006672751	262.72243313533	340.135391501649	254.386138465936	276.679683939165	309.982677002094	338.118600050491	266.731472142415	229.239235234225	GPD1L
ENSG00000152661	1038.98873432039	764.463019724607	1033.96985576115	942.567586736943	829.084983941842	1051.96248897519	1337.46913688611	909.005450189314	1086.69152362096	GJA1
ENSG00000152669	269.717960308285	238.030475133889	222.235700582365	302.585617333167	195.58391450872	226.441246320679	232.081405951816	201.25226598471	198.023679798075	CCNO
ENSG00000152672	4.05590917756819	4.93839160028816	10.4336009663082	8.03324647787168	13.3569502591321	20.8853576703539	5.00175443861673	16.3698015394262	31.2155554361498	CLEC4F
ENSG00000152683	691.532514775377	541.247719391582	608.27893633577	603.832360253354	549.543096375721	527.630088514203	506.177549188013	499.760411703659	449.699095502033	SLC30A6
ENSG00000152684	688.828575323665	588.656278754349	583.238294016631	801.985773374189	722.229381868786	674.926821557751	662.232287672855	667.310145107198	572.610345031873	PELO
ENSG00000152689	16.2236367102728	4.93839160028816	10.4336009663082	18.7442417817006	23.8516968913073	13.1907522128551	9.00315798951012	5.77757701391513	7.80388885903745	RASGRP3
ENSG00000152700	742.907364357907	640.015551397346	528.983568991828	680.148201793135	589.613947153117	528.729317865274	632.221761041155	620.126599493557	453.601039931552	SAR1B
ENSG00000152705	9.46378808099245	6.91374824040342	12.5203211595699	18.7442417817006	14.3110181347844	6.59537610642754	20.0070177544669	7.70343601855351	9.75486107379681	CATSPER3
ENSG00000152749	446.150009532501	410.874181143975	517.506607928889	301.246742920188	412.15732228179	408.913318598507	454.159303026399	491.094046182786	500.424373085776	GPR180
ENSG00000152763	8.78780321806442	7.90142656046106	5.21680048315412	10.7109953038289	7.63254300521834	12.0915228617838	8.00280710178677	11.5551540278303	7.80388885903745	WDR78
ENSG00000152767	1405.37253002738	1467.68998360564	1759.10512291957	1164.82073929139	1345.23570466973	1501.54729356334	1323.46422445799	1566.68630027332	1709.0516601292	FARP1
ENSG00000152778	267.690005719501	225.19065697314	221.192340485735	275.808129073594	230.884425907855	208.853576703539	255.089476369453	255.176318114585	215.582429730909	IFIT5
ENSG00000152779	37.1791674610418	30.6180279217866	28.1707226090322	17.405367368722	50.5655974095715	29.6791924789239	20.0070177544669	17.3327310417454	6.82840275165777	SLC16A12
ENSG00000152782	92.6099262211404	64.1990908037461	107.466089952975	56.2327253451017	47.7033937826146	81.342971979273	84.0294745687611	78.9602191901735	99.4995829527274	PANK1
ENSG00000152784	40.5590917756819	57.2853425633427	61.5582457012186	49.5383532802087	77.2794979278357	93.4344948410568	54.0189479370607	86.663655208727	75.1124302682354	PRDM8
ENSG00000152785	0.675984862928032	0.987678320057632	1.04336009663082	0	0.954067875652293	2.19845870214251	1.00035088772335	0.962929502319189	2.92645832213904	BMP3
ENSG00000152795	6232.58043619646	6647.07509398786	5046.7327874033	6156.14455087566	5317.97433888588	5210.34712407775	5774.02532393915	5257.59508266277	4336.03574730268	HNRNPDL
ENSG00000152818	1743.36496149139	1676.0901091378	1983.4275436952	701.570192400793	1615.23691347933	1817.02611732079	1338.46948777384	1409.72879139529	1208.62728704342	UTRN
ENSG00000152894	1020.73714302133	1144.7191729468	1235.3383544109	839.47425693759	1099.08619275144	1199.25922201874	1225.4298374611	1220.99460894073	1342.26888375444	PTPRK
ENSG00000152904	146.688715255383	151.114782968818	141.896973141792	227.608650206364	156.467131606976	161.586714607475	211.074037309626	177.179028426731	244.8470129523	GGPS1
ENSG00000152910	25.6874247912652	54.3223076031698	65.7316860877419	89.7045856695671	180.318828498283	246.227374639961	41.0143863966572	70.2938536693008	79.0143746977541	CNTNAP4
ENSG00000152926	83.822123003076	86.9156921650716	97.0324889866666	111.126576277225	160.283403109585	201.15897124604	120.042106526802	139.624777836282	149.249374429091	ZNF117
ENSG00000152926	83.822123003076	86.9156921650716	97.0324889866666	111.126576277225	160.283403109585	201.15897124604	120.042106526802	139.624777836282	149.249374429091	ZNF117
ENSG00000152931	0.675984862928032	4.93839160028816	3.13008028989247	1.33887441297861	3.81627150260917	8.79383480857005	0	0.962929502319189	0.975486107379681	PART1
ENSG00000152932	1.35196972585606	0.987678320057632	2.08672019326165	4.01662323893584	1.90813575130459	7.69460545749879	7.00245621406342	7.70343601855351	5.85291664427808	RAB3C
ENSG00000152939	8.78780321806442	6.91374824040342	6.26016057978494	9.37212089085029	3.81627150260917	1.09922935107126	7.00245621406342	9.62929502319189	5.85291664427808	MARVELD2
ENSG00000152942	665.169105121184	621.249663316251	534.200369474982	611.865606731226	508.518177722672	522.133941758847	578.202813104094	540.203450801065	527.737984092407	RAD17
ENSG00000152944	475.893343501335	415.812572744263	517.506607928889	456.556174825707	444.595630053968	460.577098098856	465.163162791356	449.688077583061	489.6940259046	MED21
ENSG00000152952	2132.73224253794	2149.18802444541	1920.82593789735	1239.7977064182	1377.67401244191	1437.7919912012	1517.53229667632	1639.86894244958	1510.05249422375	PLOD2
ENSG00000152953	173.728109772504	143.213356408357	170.067695750824	143.259562188712	162.19153886089	202.258200597111	171.060001800692	144.439425347878	132.666110603637	STK32B
ENSG00000152977	0	0.987678320057632	0	4.01662323893584	2.86220362695688	1.09922935107126	0	1.92585900463838	0	ZIC1
ENSG00000152990	1293.15904278133	1233.61022175198	1331.32748330093	713.620062117601	883.466852854023	1066.25247053912	1397.49019014951	1290.32553310771	1196.92145375487	ADGRA3
ENSG00000153006	346.78023468208	409.886502823917	287.967386670107	499.400156041023	432.192747670489	435.294823024217	341.119652713661	347.617550337227	292.645832213904	SREK1IP1
ENSG00000153012	145.336745529527	160.003887849336	172.154415944086	73.6380927138237	134.523570466973	131.907522128551	175.061405351586	140.587707338602	104.377013489626	LGI2
ENSG00000153015	646.917513822127	589.643957074406	551.937491117706	767.175038636745	596.292422282683	601.278455035977	674.236498325535	581.60941940079	607.727844897541	CWC27
ENSG00000153029	79.7662138255078	112.59532848657	107.466089952975	80.3324647787168	134.523570466973	183.5713016289	159.055791148012	212.807420012541	204.852082549733	MR1
ENSG00000153037	350.160158996721	375.3177616219	241.01618232172	425.762063327199	353.005113991348	233.036622427106	307.107722531067	342.802902825631	206.803054764492	SRP19
ENSG00000153044	846.333048385896	839.526572048987	898.333043199139	867.590619610141	563.854114510505	597.980766982763	751.263516680233	696.198030176773	805.751524695616	CENPH
ENSG00000153046	763.186910245748	759.524628124319	695.92118445276	511.45002575783	544.772756997459	592.484620227407	580.203514879541	570.05426537296	552.125136776899	CDYL
ENSG00000153048	2215.20239581516	2425.73795406154	2129.49795722351	3621.65528710715	2802.09735079078	2188.56563798287	2324.81546306906	2421.76769833276	1942.19283979294	CARHSP1
ENSG00000153060	10.1397729439205	9.87678320057632	6.26016057978494	25.4386138465936	19.0813575130459	8.79383480857005	7.00245621406342	6.74050651623432	9.75486107379681	TEKT5
ENSG00000153064	26.3634096541932	28.6426712816713	32.3441629955555	21.4219906076578	24.8057647669596	30.7784218299952	25.0087721930837	23.1103080556605	30.2400693287701	BANK1
ENSG00000153066	460.34569165399	481.987020188124	388.129955946667	704.24794122675	669.755648707909	450.684033939215	574.201409553201	545.98102781498	428.23840113968	TXNDC11
ENSG00000153071	1084.95570499949	1193.11541062962	1600.51438823168	839.47425693759	1053.29093472013	1138.80160770982	925.324571144095	975.447585849338	1059.37791261433	DAB2
ENSG00000153086	2.70393945171213	7.90142656046106	7.30352067641577	1.33887441297861	6.67847512956605	3.29768805321377	7.00245621406342	2.88878850695757	2.92645832213904	ACMSD
ENSG00000153093	2.70393945171213	11.8521398406916	8.34688077304659	6.69437206489306	8.58661088087064	7.69460545749879	14.0049124281268	7.70343601855351	18.5342360402139	ACOXL
ENSG00000153094	554.983572463914	384.206866502419	712.614945998853	567.682751102932	491.344955960931	752.972105483811	531.186321381097	504.575059215255	594.071039394226	BCL2L11
ENSG00000153107	1573.69276089646	1176.32487918864	1377.23532755269	769.852787462702	877.742445600109	1138.80160770982	1126.39509957649	990.854457886445	1025.23589885604	ANAPC1
ENSG00000153113	2107.04481774668	2084.98893364166	2096.11043413133	3100.83314045847	2765.842771516	2756.86721248671	2435.85441160635	2449.69265390002	2460.17596281156	CAST
ENSG00000153130	617.174179853293	646.929299637749	650.013340201003	589.10474171059	594.384286531378	586.988473472051	523.18351427931	556.573252340491	519.93409523337	SCOC
ENSG00000153132	94.6378808099245	80.9896222447258	89.7289683102509	174.05367368722	133.569502591321	142.899815639263	127.044562740865	138.661848333963	121.93576342246	CLGN
ENSG00000153140	480.625237541831	404.948111223629	419.430758845591	368.190463569118	261.414597928728	329.768805321377	289.101406552047	280.212485174884	311.180068254118	CETN3
ENSG00000153147	1460.12730392455	1470.65301856581	1292.72315972559	1577.19405848881	1392.93909845235	1425.70046833942	1442.50598009707	1428.98738144168	1379.33735583487	SMARCA5
ENSG00000153157	1.35196972585606	7.90142656046106	11.4769610629391	0	0.954067875652293	0	4.00140355089338	2.88878850695757	6.82840275165777	SYCP2L
ENSG00000153162	243.354550654092	274.574572976022	303.61778811957	313.296612636995	378.76494663396	194.563595139612	208.072984646456	271.546119654011	376.537637448557	BMP6
ENSG00000153165	3.37992431464016	6.91374824040342	2.08672019326165	4.01662323893584	2.86220362695688	5.49614675535628	4.00140355089338	1.92585900463838	2.92645832213904	RGPD3
ENSG00000153179	586.754861021532	582.730208834003	637.493019041433	305.263366159124	367.316132126133	426.500988215647	480.168426107206	420.800192513485	378.488609663316	RASSF3
ENSG00000153187	16737.3852060981	15387.0405481778	15322.7863791203	17049.2267748697	14864.3775026627	15396.9055204551	13027.5696108211	11343.30953732	11142.0023184907	HNRNPU
ENSG00000153201	3747.66008007301	3681.07709885479	2766.99097626494	2462.19004546767	3509.06164664913	3916.55417786689	3326.16670168013	3439.58418228414	2815.25290589776	RANBP2
ENSG00000153207	1712.94564265963	1703.74510209942	1363.67164629649	810.019019852061	1204.03365907319	1422.40278028621	954.334746888072	908.042520686995	768.683052615188	AHCTF1
ENSG00000153208	185.219852442281	213.338517132449	212.845459712688	176.731422513177	253.78205492351	246.227374639961	171.060001800692	152.142861366432	168.759096576685	MERTK
ENSG00000153214	247.41045983166	318.032419058558	318.224829472401	307.941114985081	359.683589120914	326.471117268163	283.099301225707	317.766735765332	332.640762616471	TMEM87B
ENSG00000153230	4.73189404049622	0.987678320057632	4.1734403865233	0	0	1.09922935107126	1.00035088772335	0	0.975486107379681	OR14K1
ENSG00000153233	138.576896900247	142.225678088299	74.0785668607885	468.606044542514	458.906648188753	187.968219033185	281.09859945026	211.844490510222	111.205416241284	PTPRR
ENSG00000153234	89.2300019065002	207.412447212103	92.8590486001433	76.3158415397809	205.124593265243	94.533724192128	97.0340361091646	207.029842998626	82.9163191272729	NR4A2
ENSG00000153237	28.3913642429773	33.5810628819595	47.9945644450179	13.3887441297861	20.9894932643504	19.7861283192826	26.009123080807	26.9620260649373	29.2645832213904	CCDC148
ENSG00000153246	144.660760666599	199.511020651642	184.674737103656	206.186659598706	346.326638861782	392.424878332438	233.08175683954	362.061492872015	378.488609663316	PLA2R1
ENSG00000153250	1629.12351965656	1681.02850073809	1407.49277035498	1466.06748221158	1866.15676477588	1820.323805374	1726.6056322105	1870.00909350386	1479.81242489498	RBMS1
ENSG00000153253	10.8157578068485	10.864461520634	9.39024086967741	6.69437206489306	18.1272896373936	26.3815044257102	10.0035088772335	5.77757701391513	6.82840275165777	SCN3A
ENSG00000153283	8.11181835513638	16.7905314409797	5.21680048315412	8.03324647787168	8.58661088087064	27.4807337767814	8.00280710178677	12.5180835301495	9.75486107379681	CD96
ENSG00000153291	145.336745529527	151.114782968818	320.311549665663	143.259562188712	269.047140933947	497.950896035279	124.043510077695	158.883367882666	306.30263771722	SLC25A27
ENSG00000153292	3.37992431464016	4.93839160028816	0	16.0664929557434	14.3110181347844	25.2822750746389	3.00105266317004	15.406872037107	9.75486107379681	ADGRF1
ENSG00000153294	0	0	3.13008028989247	5.35549765191445	3.81627150260917	0	0	2.88878850695757	0	ADGRF4
ENSG00000153303	10.8157578068485	13.8274964808068	7.30352067641577	4.01662323893584	14.3110181347844	10.9922935107126	14.0049124281268	10.5922245255111	15.6077777180749	FRMD1
ENSG00000153310	3181.18476493932	2967.97335177318	2714.8229714334	2673.73220271829	2581.7076715151	2112.71881275895	2677.9393264354	2630.72340033602	2302.14721341605	FAM49B
ENSG00000153317	3271.76673657167	2917.60175745025	2629.26744350968	2218.51490230556	3364.99739742564	3171.27667784057	3801.33337334872	3119.89158751417	2765.50311442139	ASAP1
ENSG00000153339	451.557888435925	445.442922345992	460.121802614193	324.007607940824	416.927661660052	471.569391609569	450.157899475506	443.910500569146	416.532567851124	TRAPPC8
ENSG00000153347	2.0279545887841	0	3.13008028989247	1.33887441297861	2.86220362695688	3.29768805321377	1.00035088772335	1.92585900463838	1.95097221475936	FAM81B
ENSG00000153363	79.0902289625797	87.9033704851293	81.3820875372043	214.219906076578	132.615434715669	113.220623160339	121.042457414525	152.142861366432	178.513957650482	LINC00467
ENSG00000153391	131.817048270966	104.693901926109	91.8156885035125	127.193069232968	107.809669948709	79.1445132771304	113.039650312738	98.2188092365572	89.7447218789306	INO80C
ENSG00000153395	1699.42594540107	1813.37739562581	1939.6064196367	1524.97795638264	1744.03607669239	1684.01936584116	1711.60036889465	1603.27762136145	1427.13617509647	LPCAT1
ENSG00000153404	135.196972585606	170.86834936997	161.720814977778	70.9603438878665	79.1876336791403	38.473027287494	93.0326325582712	149.254072859474	151.200346643851	PLEKHG4B
ENSG00000153406	37.8551523239698	22.7166013613255	27.1273625124014	9.37212089085029	11.4488145078275	5.49614675535628	32.0112284071471	11.5551540278303	14.6322916106952	NMRAL1
ENSG00000153443	570.531224311259	757.549271484204	716.788386385376	868.92949402312	771.840911402705	779.353609909521	772.270885322423	962.929502319189	765.756594293049	UBALD1
ENSG00000153446	8.78780321806442	9.87678320057632	7.30352067641577	21.4219906076578	15.2650860104367	14.2899815639263	12.0042106526802	6.74050651623432	7.80388885903745	C16orf89
ENSG00000153485	116.94538128655	133.33657320778	101.20592937319	92.3823344955243	68.6928870469651	54.9614675535628	86.0301763442078	52.9611226275554	70.234999731337	TMEM251
ENSG00000153487	420.462584741236	335.810628819595	509.159727155842	506.094528105916	355.867317618305	479.263997067068	391.137197099828	343.76583232795	527.737984092407	ING1
ENSG00000153495	4.73189404049622	6.91374824040342	4.1734403865233	8.03324647787168	1.90813575130459	1.09922935107126	6.00210532634008	1.92585900463838	1.95097221475936	TEX29
ENSG00000153531	114.241441834837	150.12710464876	65.7316860877419	147.276185427647	131.661366840016	81.342971979273	121.042457414525	111.699822269026	95.5976385232087	ADPRHL1
ENSG00000153551	592.838724787884	699.276250600803	720.961826771899	863.573996371205	656.398698448777	845.307370973796	826.289833259484	744.344505292733	982.314510131339	CMTM7
ENSG00000153558	151.420609295879	167.905314409797	242.059542418351	203.508910772749	178.410692746979	252.822750746389	256.089827257177	237.84358707284	281.915485032728	FBXL2
ENSG00000153560	2238.18588115471	2006.96234635711	1727.80432002064	1642.79890472476	1800.32608135588	1660.93554946867	2328.81686661995	2194.51633578543	1774.40922932364	UBP1
ENSG00000153561	1084.95570499949	1084.47079542328	1234.29499431426	1021.56117710268	1178.27382643058	1267.41144178516	964.338255765306	1069.81467707662	1034.01527382246	RMND5A
ENSG00000153563	25.0114399283372	51.3592726429969	43.8211240584946	24.099739433615	43.8871222800055	41.7707153407077	34.0119301825938	55.8499111345129	55.6027081206418	CD8A
ENSG00000153574	1120.78290273468	1050.88973254132	1019.36281440831	969.345074996516	776.611250780966	787.048215367019	1168.40983686087	1017.81648395138	902.324649326205	RPIA
ENSG00000153707	2.0279545887841	1.97535664011526	0	0	2.86220362695688	0	1.00035088772335	1.92585900463838	2.92645832213904	PTPRD
ENSG00000153714	19.6035610249129	10.864461520634	20.8672019326165	21.4219906076578	17.1732217617413	29.6791924789239	35.0122810703171	17.3327310417454	33.1665276509091	LURAP1L
ENSG00000153721	420.462584741236	371.36704834167	507.07300696258	214.219906076578	267.139005182642	292.395007384954	271.095090573027	283.101273681841	250.699929596578	CNKSR3
ENSG00000153767	469.809479734982	343.712055380056	451.774921841147	267.774882595723	247.103579793944	241.830457235676	261.091581695793	231.103080556605	251.675415703958	GTF2E1
ENSG00000153774	852.416912152248	817.797649007719	761.652870540501	546.260760495274	369.224267877437	378.134896768512	767.269130883806	753.010870813605	723.810691675723	CFDP1
ENSG00000153779	97.3418202616366	90.8664054453021	127.289931788961	53.5549765191445	103.9933984461	168.182090713902	85.0298254564844	84.7377962040886	93.6466663084494	TGIF2LX
ENSG00000153786	2874.28763716999	3071.67957537924	2525.97479394322	1863.71318286623	2054.10813627939	1695.01165935188	2578.90458855079	2479.54346847191	2010.47686730952	ZDHHC7
ENSG00000153790	178.460003813	190.621915771123	124.159851499068	240.99739433615	207.032729016548	237.433539831391	150.052633158502	140.587707338602	143.396457784813	C7orf31
ENSG00000153814	146.688715255383	124.447468327262	117.899690919283	254.386138465936	198.446118135677	186.868989682114	196.068773993776	167.549733403539	161.930693825027	JAZF1
ENSG00000153815	1984.6915575567	2056.34626235999	1603.64446852158	1547.73882140328	1976.82863835155	1531.22648604226	2007.70423166076	1907.56334409431	1658.32638254546	CMIP
ENSG00000153820	4.73189404049622	14.8151748008645	9.39024086967741	1.33887441297861	1.90813575130459	4.39691740428503	5.00175443861673	4.81464751159594	0.975486107379681	SPHKAP
ENSG00000153823	465.753570557414	461.245775466914	366.219393917419	486.011411911236	435.054951297445	388.027960928153	318.111582296024	406.356249978698	236.067637985883	PID1
ENSG00000153827	3979.52288805732	3688.97852541526	3438.9148784952	2921.42396911933	3525.28080053522	3747.27285780191	3362.17933363817	3257.59050634581	2777.20894770995	TRIP12
ENSG00000153832	53.4028041713145	45.4332027226511	77.208647150681	48.1994788672301	19.0813575130459	49.4653207982065	36.0126319580405	35.62839158581	57.5536803354012	FBXO36
ENSG00000153879	1346.56184695264	1399.54017952166	1197.77739093219	1112.60463718523	994.138726429689	891.475003718789	797.279657515507	862.784834077993	696.497080669092	CEBPG
ENSG00000153885	1679.14639951323	1709.67117201976	1364.71500639312	1100.55476746842	1290.85383575755	975.016434400204	1064.37334453764	1043.815580514	751.124302682354	KCTD15
ENSG00000153896	100.721744576277	100.743188645878	125.203211595699	163.342678383391	111.625941451318	118.716769915696	85.0298254564844	73.1826421762583	95.5976385232087	ZNF599
ENSG00000153898	77.0622743737956	80.9896222447258	81.3820875372043	87.0268368436098	80.1417015547926	96.7321828942706	103.036141435505	80.8860781948118	74.1369441608557	MCOLN2
ENSG00000153902	15.5476518473447	15.8028531209221	12.5203211595699	12.0498697168075	14.3110181347844	19.7861283192826	14.0049124281268	10.5922245255111	15.6077777180749	LGI4
ENSG00000153904	1639.93927746341	1563.49478065123	1304.20012078853	657.387336772499	751.805486014007	665.03375739811	820.287727933144	810.786640952757	600.899442145883	DDAH1
ENSG00000153914	1493.92654707095	1645.47208121601	1314.63372175484	764.497289810788	1194.49298031667	1388.326670403	1155.40527532046	1517.57689565504	1200.82339818439	SREK1
ENSG00000153922	1023.44108247304	1263.24057135371	909.810004262078	653.370713533563	1047.56652746622	1164.08388278446	898.315097175565	1046.70436902096	972.559649057542	CHD1
ENSG00000153930	3.37992431464016	0.987678320057632	4.1734403865233	1.33887441297861	8.58661088087064	8.79383480857005	7.00245621406342	4.81464751159594	4.8774305368984	ANKFN1
ENSG00000153933	284.589627292701	250.870293294639	292.140827056631	195.475664294877	264.276801555685	306.684988948881	295.103511878387	273.47197865865	266.307707314653	DGKE
ENSG00000153936	919.339413582123	822.736040608007	916.070164841863	717.636685356536	819.544305185319	988.207186613059	966.338957540752	943.670912272805	996.946801742034	HS2ST1
ENSG00000153944	1253.27593586857	1334.35341039786	1266.63915730982	1143.39874868374	1491.20808964453	1359.74670727514	1331.46703155977	1614.83277538928	1584.1894383846	MSI2
ENSG00000153956	309.601067221039	295.315817697232	352.655712661219	159.326055144455	214.665272021766	289.09731933174	317.111231408301	393.838166448548	367.75826248214	CACNA2D1
ENSG00000153975	129.113108819254	139.262643128126	146.070413528315	112.465450690203	124.028823834798	127.510604724266	82.0287727933144	87.6265847110462	99.4995829527274	ZUFSP
ENSG00000153976	8.11181835513638	3.95071328023053	3.13008028989247	12.0498697168075	23.8516968913073	4.39691740428503	37.0129828457638	43.3318276043635	18.5342360402139	HS3ST3A1
ENSG00000153976	8.11181835513638	3.95071328023053	3.13008028989247	12.0498697168075	23.8516968913073	4.39691740428503	37.0129828457638	43.3318276043635	18.5342360402139	HS3ST3A1
ENSG00000153982	58.1346982118108	66.1744474438614	86.5988880203584	131.209692471904	125.936959586103	180.273613575686	125.043860965418	102.070527245834	151.200346643851	GDPD1
ENSG00000153989	1221.50464731095	1034.09920110034	899.37640329577	980.056070300345	991.276522802732	904.665755931644	965.338606653029	1042.85265101168	719.908747246204	NUS1
ENSG00000153993	36.5031825981137	22.7166013613255	40.6910437686021	21.4219906076578	53.4278010365284	30.7784218299952	37.0129828457638	45.2576866090019	34.1420137582888	SEMA3D
ENSG00000154001	2193.57088020146	2038.56805259895	2226.53044621018	1650.83215120263	1713.50590467152	2018.18508856683	1966.6898452641	1896.00819006648	1983.16325630289	PPP2R5E
ENSG00000154025	2.70393945171213	9.87678320057632	1.04336009663082	6.69437206489306	5.72440725391376	4.39691740428503	7.00245621406342	9.62929502319189	9.75486107379681	SLC5A10
ENSG00000154027	700.320317993441	672.608935959247	919.200245131756	1134.02662779288	810.003626428797	1112.42010328411	776.272288873317	866.63655208727	1059.37791261433	AK5
ENSG00000154040	6.08386376635229	7.90142656046106	5.21680048315412	6.69437206489306	7.63254300521834	0	1.00035088772335	3.85171800927675	0.975486107379681	CABYR
ENSG00000154059	209.55530750769	157.040852889163	181.544656813763	132.548566884883	104.947466321752	137.403668883907	141.049475168992	116.514469780622	134.617082818396	IMPACT
ENSG00000154065	48.6709101308183	65.1867691238037	52.1680048315412	58.910474171059	105.901534197405	62.6560730110616	117.041053863632	155.994579375709	101.450555167487	ANKRD29
ENSG00000154079	93.9618959469964	87.9033704851293	128.333291885591	52.2161021061659	41.9789865287009	54.9614675535628	111.038948537291	89.5524437156845	135.592568925776	SDHAF4
ENSG00000154080	3.37992431464016	7.90142656046106	14.6070413528315	9.37212089085029	9.54067875652293	9.89306415964131	3.00105266317004	4.81464751159594	16.5832638254546	CHST9
ENSG00000154096	2747.20248293952	2331.90851365607	2468.58998862853	3036.56716863549	2195.31018187593	2129.20725302502	1962.68844171321	1785.27129729978	1643.69409093476	THY1
ENSG00000154099	17.5756064361288	28.6426712816713	14.6070413528315	16.0664929557434	17.1732217617413	23.0838163724964	25.0087721930837	31.7766735765332	15.6077777180749	DNAAF1
ENSG00000154102	227.806898806747	255.808684894927	292.140827056631	245.014017575086	140.247977720887	135.205210181765	286.100353888877	310.063299746779	220.459860267808	C16orf74
ENSG00000154114	150.068639570023	164.942279449625	194.064977973333	111.126576277225	134.523570466973	173.678237469258	197.069124881499	188.734182454561	212.65597140877	TBCEL
ENSG00000154118	3292.72226732244	3829.22884686344	3359.61951115125	3379.31901835802	3982.27931297267	2895.37011072169	4715.65408472785	5667.80305065074	5262.74754931338	JPH3
ENSG00000154122	1928.58481393368	2247.95585645117	2100.28387451785	1632.08790942093	1847.07540726284	1996.2005015454	2120.74388197349	2222.44129135269	2308.00013006032	ANKH
ENSG00000154124	1450.66351584356	1549.66728417042	1591.12414736201	1045.6609165363	1391.03096270104	1601.57716451082	1359.47685641603	1471.35627954372	1393.96964744556	OTULIN
ENSG00000154127	957.194565906093	918.540837653598	863.902160010322	668.098332076328	798.554811920969	1077.24476404983	962.337553989859	913.82009770091	1044.74562100364	UBASH3B
ENSG00000154133	14.1956821214887	26.6673146415561	18.7804817393548	40.1662323893584	71.555090673922	32.9768805321377	31.0108775194237	22.1473785533413	21.460694362353	ROBO4
ENSG00000154134	323.120764479599	386.182223142534	373.522914593835	459.233923651664	463.676987567014	464.974015503141	387.135793548935	429.466558034358	511.154720266953	ROBO3
ENSG00000154144	323.120764479599	302.229565937635	354.74243285448	242.336268749129	307.209855960038	320.974970512807	256.089827257177	257.102177119223	265.332221207273	TBRG1
ENSG00000154146	295.40538509955	267.660824735618	246.232982804874	437.811933044006	256.644258550467	268.211961661387	320.112284071471	275.397837663288	267.283193422033	NRGN
ENSG00000154153	19.6035610249129	24.6919580014408	41.734403865233	20.0831161946792	42.9330544043532	38.473027287494	25.0087721930837	33.7025325811716	52.6762497985028	RETREG1
ENSG00000154162	74.3583349220835	89.8787271252445	99.1192091799283	101.754455386375	100.177126943491	122.014457968909	60.0210532634008	71.25678317162	81.9408330198932	CDH12
ENSG00000154174	2402.45020284623	2131.40981468437	2037.68226872	1420.54575217031	1339.51129741582	1332.26597349836	1420.49826056715	1259.5117890335	1154.00006503016	TOMM70
ENSG00000154175	7.43583349220835	4.93839160028816	16.6937615460932	6.69437206489306	11.4488145078275	40.6714859896365	1.00035088772335	3.85171800927675	8.77937496641713	ABI3BP
ENSG00000154188	12.1677275327046	16.7905314409797	19.8238418359857	14.7276185427647	15.2650860104367	23.0838163724964	15.0052633158502	12.5180835301495	20.4852082549733	ANGPT1
ENSG00000154217	83.1461381401479	114.570685126685	94.945768793405	137.904064536797	99.2230590678384	120.915228617838	117.041053863632	132.884271320048	145.347429999572	PITPNC1
ENSG00000154222	805.097971747286	743.721775003397	715.745026288745	1026.9166747546	936.894653890551	833.215848112012	874.306675870205	865.673622584951	810.628955232515	CC2D1B
ENSG00000154227	4.05590917756819	2.9630349601729	5.21680048315412	2.67774882595723	3.81627150260917	2.19845870214251	3.00105266317004	2.88878850695757	0	CERS3
ENSG00000154229	2330.11982251293	2410.92277926068	2597.96664061075	2290.81412060641	3226.65755545605	4870.68525459674	2806.98459095171	2742.42322260505	3661.97484710332	PRKCA
ENSG00000154237	459.669706791062	502.728264909335	671.923902230251	356.140593852311	687.882938345303	827.719701356656	399.140004201615	491.094046182786	507.252775837434	LRRK1
ENSG00000154240	176.432049224216	181.732810890604	217.018900099211	212.881031663599	223.251882902637	290.196548682812	169.059300025246	239.769446077478	253.626387918717	CEP112
ENSG00000154252	2.0279545887841	3.95071328023053	3.13008028989247	10.7109953038289	10.4947466321752	4.39691740428503	7.00245621406342	6.74050651623432	10.7303471811765	GAL3ST2
ENSG00000154258	0	0	0	2.67774882595723	1.90813575130459	1.09922935107126	0	2.88878850695757	1.95097221475936	ABCA9
ENSG00000154263	1.35196972585606	4.93839160028816	0	30.7941114985081	23.8516968913073	28.5799631278527	56.0196497125074	58.7386996414705	77.0634024829948	ABCA10
ENSG00000154265	144.660760666599	144.201034728414	140.853613045161	128.531943645947	181.272896373936	214.349723458895	168.058949137522	230.140151054286	257.528332348236	ABCA5
ENSG00000154274	93.9618959469964	62.2237341636308	87.6422481169892	116.482073929139	96.3608554408816	84.6406600324867	106.037194098675	66.442135660024	47.7988192616044	C4orf19
ENSG00000154277	2.0279545887841	0.987678320057632	1.04336009663082	1.33887441297861	1.90813575130459	0	3.00105266317004	1.92585900463838	0	UCHL1
ENSG00000154305	642.18561978163	673.596614279305	633.31957865491	532.872016365488	749.897350262702	896.971150474145	630.221059265708	798.268557422607	721.859719460964	MIA3
ENSG00000154309	62.866592252307	66.1744474438614	86.5988880203584	80.3324647787168	78.233565803488	79.1445132771304	98.0343869968879	90.5153732180037	96.5731246305884	DISP1
ENSG00000154310	366.383795706993	421.738642664609	535.243729571613	350.785096200397	531.415806738327	769.460545749879	445.156145036889	456.428584099295	558.953539528557	TNIK
ENSG00000154319	80.4421986884358	89.8787271252445	61.5582457012186	103.093329799353	83.0039051817495	73.6483665217742	146.051229607609	163.698015394262	92.6711802010697	FAM167A
ENSG00000154328	741.555394632051	598.533061954925	789.823593149534	780.563782766531	532.369874613979	643.049170376685	1065.37369542536	739.529857781137	897.447218789306	NEIL2
ENSG00000154330	554.983572463914	654.83072619821	1007.88585334538	318.65211028891	365.407996374828	580.393097365623	238.083511278156	332.21067830012	258.503818455615	PGM5
ENSG00000154342	266.338035993645	277.537607936195	272.316985220645	215.558780489557	166.961878239151	167.082861362831	353.123863366341	338.951184816354	335.56722093861	WNT3A
ENSG00000154358	1914.38913181219	2432.65170230195	2781.59801761778	1915.92928497239	3014.85448706124	3736.2805642912	1517.53229667632	2069.33550048394	2393.84290750974	OBSCN
ENSG00000154359	278.505763526349	335.810628819595	366.219393917419	206.186659598706	214.665272021766	349.554933640659	513.180005402077	464.132020117849	490.669512011979	LONRF1
ENSG00000154370	876.752367217657	957.060292135845	1023.53625479484	1130.01000455395	1039.933984461	1032.17636065591	943.330887123115	916.708886207868	955.976385232087	TRIM11
ENSG00000154380	8063.82342986849	8500.94730073604	7165.7971436605	6557.80687476925	9223.92822180637	9647.93601435242	7550.64850053582	8041.42427386754	7399.06212447488	ENAH
ENSG00000154429	847.685018111752	784.21658612576	1140.39258561749	503.416779279958	593.430218655726	978.314122453418	781.274043311933	644.199837051537	922.809857581178	CCSAP
ENSG00000154447	454.261827887638	490.876125068643	436.124520391684	301.246742920188	483.712412955712	530.927776567417	440.154390598272	511.315565731489	446.772637179894	SH3RF1
ENSG00000154451	0	0	0	0	0.954067875652293	0	3.00105266317004	3.85171800927675	4.8774305368984	GBP5
ENSG00000154473	4863.71108876719	4191.70679032459	4750.41851996014	4254.94288444603	3522.41859690827	3867.08885706868	4132.44951718514	4118.44948141917	4009.24790133049	BUB3
ENSG00000154479	12.8437123956326	3.95071328023053	12.5203211595699	5.35549765191445	5.72440725391376	9.89306415964131	22.0077195299136	2.88878850695757	5.85291664427808	CCDC173
ENSG00000154485	0	4.93839160028816	2.08672019326165	1.33887441297861	0.954067875652293	0	2.00070177544669	1.92585900463838	0	MMP21
ENSG00000154493	1.35196972585606	0	2.08672019326165	2.67774882595723	1.90813575130459	6.59537610642754	0	3.85171800927675	2.92645832213904	C10orf90
ENSG00000154511	383.283417280194	415.812572744263	488.292525223226	313.296612636995	317.704602592214	336.364181427804	268.094037909857	324.507242281567	333.616248723851	FAM69A
ENSG00000154518	3977.49493346854	3558.60498716765	3278.23742361405	5295.24830333041	3791.46573784221	3137.20056795737	3914.37302366145	3640.83644826885	3266.90297361455	ATP5G3
ENSG00000154529	41.23507663861	44.4455244025934	52.1680048315412	32.1329859114867	42.9330544043532	60.4576143089191	48.0168426107206	62.5904176507473	52.6762497985028	CNTNAP3B
ENSG00000154537	9.46378808099245	14.8151748008645	11.4769610629391	18.7442417817006	11.4488145078275	6.59537610642754	16.0056142035735	7.70343601855351	12.6813193959358	FAM27C
ENSG00000154545	4.73189404049622	5.92606992034579	3.13008028989247	2.67774882595723	3.81627150260917	2.19845870214251	7.00245621406342	8.6663655208727	2.92645832213904	MAGED4
ENSG00000154548	20.279545887841	33.5810628819595	28.1707226090322	33.4718603244653	46.7493259069623	46.1676327449928	20.0070177544669	41.4059685997251	35.1174998656685	SRSF12
ENSG00000154553	384.63538700605	342.724377059998	340.135391501649	388.273579763798	343.464435234825	336.364181427804	311.109126081961	313.915017756055	300.449721072942	PDLIM3
ENSG00000154556	80.4421986884358	118.521398406916	129.376651982222	231.6252734453	295.761041452211	411.11177730065	123.043159189972	116.514469780622	127.788680066738	SORBS2
ENSG00000154582	1919.12102585268	1842.02006690748	1555.64990407656	1680.28738828816	1147.74365440971	973.917205049133	1681.58984226295	1453.06061899966	1302.27395335187	ELOC
ENSG00000154589	7.43583349220835	3.95071328023053	10.4336009663082	21.4219906076578	11.4488145078275	7.69460545749879	17.0059650912969	18.2956605440646	16.5832638254546	LY96
ENSG00000154608	6.75984862928032	8.88910488051869	7.30352067641577	2.67774882595723	1.90813575130459	7.69460545749879	6.00210532634008	2.88878850695757	6.82840275165777	CEP170P1
ENSG00000154639	642.861604644558	627.175733236596	612.452376722294	558.310630212081	655.444630573125	654.041463887397	696.244217855449	698.123889181412	570.659372817113	CXADR
ENSG00000154640	956.518581043165	951.1342222155	946.327607644157	902.401354347585	736.54040000357	812.330490441658	931.326676470435	911.894238696272	1074.01020422503	BTG3
ENSG00000154642	410.322811797315	559.02592915262	365.176033820788	413.712193610391	583.889539899203	566.103115801697	374.131232008531	485.316469168871	469.208817649626	C21orf91
ENSG00000154645	2.70393945171213	0	3.13008028989247	12.0498697168075	3.81627150260917	6.59537610642754	11.0038597649568	6.74050651623432	6.82840275165777	CHODL
ENSG00000154646	1.35196972585606	4.93839160028816	3.13008028989247	6.69437206489306	7.63254300521834	0	4.00140355089338	0.962929502319189	0.975486107379681	TMPRSS15
ENSG00000154654	101.397729439205	94.8171187255327	80.3387274405735	68.2825950619092	75.3713621765311	84.6406600324867	164.057545586629	248.435811598351	286.792915569626	NCAM2
ENSG00000154655	91.2579564952843	103.706223606051	112.682890436129	105.77107862531	126.891027461755	112.121393809268	64.0224568142942	71.25678317162	85.8427774494119	L3MBTL4
ENSG00000154678	190.627731345705	164.942279449625	252.493143384659	302.585617333167	358.729521245262	644.148399727756	314.110178745131	302.359863728225	335.56722093861	PDE1C
ENSG00000154710	255.522278186796	232.104405213544	259.796664061075	372.207086808054	231.838493783507	217.647411512109	252.088423706283	193.548829966157	253.626387918717	RABGEF1
ENSG00000154719	786.170395585301	741.746418363282	635.406298848172	729.686555073344	538.094281867893	504.546272141707	651.228427907898	566.202547363683	472.135275971766	MRPL39
ENSG00000154721	88.5540170435722	93.829440405475	91.8156885035125	281.163626725509	189.859507254806	240.731227884605	84.0294745687611	85.7007257064078	121.93576342246	JAM2
ENSG00000154723	1518.26200213636	1538.80282264979	1348.02124484702	2250.64788821705	1557.03877306454	1176.17540564624	1531.53720910444	1347.13837374454	1154.97555113754	ATP5J
ENSG00000154727	635.42577115235	628.163411556654	738.698948414623	522.161021061659	602.970897412249	732.086747813457	778.272990648763	789.602191901735	789.168260870162	GABPA
ENSG00000154734	238.622656613595	226.178335293198	242.059542418351	92.3823344955243	184.135100000892	131.907522128551	109.038246761845	99.1817387388764	27.3136110066311	ADAMTS1
ENSG00000154736	94.6378808099245	118.521398406916	209.715379422796	10.7109953038289	27.6679683939165	15.3892109149976	68.0238603651875	103.996386250472	61.4556247649199	ADAMTS5
ENSG00000154743	194.007655660345	183.70816753072	146.070413528315	168.698176035305	152.650860104367	135.205210181765	192.067370442882	162.735085891943	160.955207717647	TSEN2
ENSG00000154760	77.7382592367237	81.9773005647835	86.5988880203584	68.2825950619092	79.1876336791403	120.915228617838	73.0256148038043	110.736892766707	121.93576342246	SLFN13
ENSG00000154764	24.3354550654092	29.630349601729	13.5636812562007	36.1496091504225	18.1272896373936	35.1753392342802	21.0073686421903	8.6663655208727	8.77937496641713	WNT7A
ENSG00000154767	759.13100106818	660.756796118556	859.728719623799	634.626471751862	632.54700155747	770.559775100951	866.303868768418	950.411418789039	936.466663084494	XPC
ENSG00000154781	326.500688794239	418.775607704436	301.531067926308	382.918082111883	408.341050779181	313.280365055308	353.123863366341	378.431294411441	350.199512549305	CCDC174
ENSG00000154783	340.696370915728	380.256153222188	364.132673724158	186.103543404027	258.552394301771	284.700401927455	221.07754618686	232.066010058924	300.449721072942	FGD5
ENSG00000154803	554.983572463914	566.927355713081	631.232858461648	709.603438878665	818.590237309667	701.308325983461	772.270885322423	962.929502319189	933.540204762355	FLCN
ENSG00000154813	611.090316086941	573.841103953484	474.728843967025	905.079103173542	621.098187049643	494.653207982065	527.184917830203	554.647393335853	402.875762347808	DPH3
ENSG00000154814	279.181748389277	258.7717198551	204.498578939642	254.386138465936	210.849000519157	239.631998533534	219.076844411413	203.178124989349	169.734582684064	OXNAD1
ENSG00000154822	102.749699165061	122.472111687146	109.552810146237	96.3989577344601	95.4067875652293	142.899815639263	122.042808302248	106.88517475743	116.082846778182	PLCL2
ENSG00000154832	1281.66730011155	1277.06806783452	949.45768793405	1740.5367368722	1433.00994922974	1017.88637909198	1384.48562860911	1268.17815455437	1025.23589885604	CXXC1
ENSG00000154839	771.974713463813	733.844991802821	740.785668607885	721.653308595472	578.165132645289	630.957647514901	904.317202501905	831.00816050146	683.815761273156	SKA1
ENSG00000154845	2515.33967495521	2309.19191229474	1956.30018118279	1409.83475686648	1469.26452850453	1347.65518441336	1101.3863273834	1151.66368477375	887.69235771551	PPP4R1
ENSG00000154864	708.432136348578	953.109578855615	1148.73946639054	460.572798064643	827.176848190538	746.376729377383	505.17719830029	767.454813348393	651.624719729627	PIEZO2
ENSG00000154874	254.17030846094	212.350838812391	380.826435270251	52.2161021061659	160.283403109585	315.478823757451	243.085265716773	268.657331147054	283.866457247487	CCDC144B
ENSG00000154889	230.510838258459	202.474055611815	221.192340485735	144.59843660169	184.135100000892	160.487485256403	135.047369842652	162.735085891943	169.734582684064	MPPE1
ENSG00000154898	9.46378808099245	18.765888081095	10.4336009663082	1.33887441297861	16.219153886089	23.0838163724964	19.0066668667436	9.62929502319189	12.6813193959358	CCDC144CP
ENSG00000154914	117.621366149478	87.9033704851293	98.0758490832975	147.276185427647	109.717805700014	139.60212758605	122.042808302248	88.5895142133653	89.7447218789306	USP43
ENSG00000154917	514.424480688232	533.346292831121	669.837182036989	823.407763981847	866.293631092282	966.222599591634	477.167373444036	507.463847722212	542.370275703102	RAB6B
ENSG00000154920	301.489248865902	253.833328254811	316.13810927914	218.236529315514	166.961878239151	231.937393076035	226.079300625476	230.140151054286	273.136110066311	EME1
ENSG00000154928	29.7433339688334	28.6426712816713	43.8211240584946	17.405367368722	22.897629015655	41.7707153407077	49.017193498444	25.9990965626181	28.2890971140107	EPHB1
ENSG00000154930	0.675984862928032	5.92606992034579	4.1734403865233	6.69437206489306	8.58661088087064	15.3892109149976	20.0070177544669	16.3698015394262	14.6322916106952	ACSS1
ENSG00000154945	1548.68132096812	1513.12318632829	1437.75021315728	901.062479934606	1369.08740156104	1135.50391965661	1347.47264576335	1324.02806568888	1114.98062073498	ANKRD40
ENSG00000154957	108.157578068485	91.8540837653598	101.20592937319	92.3823344955243	58.1981404147899	80.2437426282017	82.0287727933144	65.4792061577048	111.205416241284	ZNF18
ENSG00000154975	4.05590917756819	15.8028531209221	11.4769610629391	12.0498697168075	37.2086471504394	15.3892109149976	17.0059650912969	35.62839158581	22.4361804697327	CA10
ENSG00000154978	3963.97523620998	3705.76905685624	3434.74143810867	2851.80249964445	2563.58038187771	2432.59455392069	3862.35477749984	3539.72885052534	3253.24616811124	VOPP1
ENSG00000154997	0	0	0	4.01662323893584	4.77033937826146	1.09922935107126	13.0045615404035	14.4439425347878	11.7058332885562	SEPT14
ENSG00000155008	637.453725741134	684.461075799939	643.753179621218	700.231317987814	673.571920210519	639.751482323471	585.205269318158	609.534374968046	596.022011608985	APOOL
ENSG00000155011	3.37992431464016	7.90142656046106	3.13008028989247	0	4.77033937826146	5.49614675535628	1.00035088772335	0.962929502319189	1.95097221475936	DKK2
ENSG00000155016	91.9339413582124	80.9896222447258	69.9051264742652	88.3657112565884	61.0603440417467	70.3506784685604	96.0336852214412	104.959315752792	116.082846778182	CYP2U1
ENSG00000155026	4.05590917756819	3.95071328023053	2.08672019326165	1.33887441297861	8.58661088087064	6.59537610642754	11.0038597649568	5.77757701391513	8.77937496641713	RSPH10B
ENSG00000155034	1363.46146852584	1521.02461288875	1017.27609421505	878.30161491397	1228.83942384015	1082.74091080519	1141.40036289234	1098.70256214619	830.138677380108	FBXL18
ENSG00000155052	2.70393945171213	0	0	0	1.90813575130459	2.19845870214251	7.00245621406342	1.92585900463838	3.90194442951872	CNTNAP5
ENSG00000155066	75.7103046479396	69.1374824040342	95.9891288900358	28.1163626725509	45.7952580313101	58.2591556067766	26.009123080807	37.5542505904484	42.921388724706	PROM2
ENSG00000155085	54.0787890342426	56.297664243285	50.0812846382795	62.9270974099948	117.350348705232	115.419081862482	78.027369242421	89.5524437156845	79.9898608051338	AK9
ENSG00000155090	1182.97351012406	1853.87220674818	1224.90475344459	1478.11735192839	1522.69232954106	1535.62340344654	1483.52036649372	1252.77128251726	1441.76846670717	KLF10
ENSG00000155093	246.734474968732	331.859915539364	283.793946283584	198.153413120835	268.093073058294	230.838163724964	247.086669267667	269.620260649373	271.185137851551	PTPRN2
ENSG00000155096	4068.75288996382	3998.12183959329	3558.90128960774	3742.15398427522	3827.720317117	3628.55608788622	5766.02251683737	5735.20811581309	4160.44824797434	AZIN1
ENSG00000155097	949.082747550957	846.440320289391	803.387274405735	1075.11615362183	911.13482124794	820.025095899157	1080.37895874121	1157.44126178766	1074.01020422503	ATP6V1C1
ENSG00000155099	141.280836351959	126.422824967377	110.596170242867	183.42579457807	186.997303627849	223.143558267465	238.083511278156	258.065106621543	233.141179663744	TMEM55A
ENSG00000155100	511.72054123652	478.036306907894	363.089313627527	412.373319197413	444.595630053968	406.714859896365	483.169478770376	484.353539666552	375.562151341177	OTUD6B
ENSG00000155111	477.245313227191	532.358614511064	639.579739234695	287.857998790402	464.631055442667	652.942234536326	538.18877759516	791.528050906373	850.623885635082	CDK19
ENSG00000155115	868.640548862521	732.857313482763	632.276218558279	1605.31042116136	1038.97991658535	770.559775100951	880.308781196545	826.193512989864	664.306039125563	GTF3C6
ENSG00000155158	103.425684027989	123.459790007204	146.070413528315	62.9270974099948	116.39628082958	165.98363201176	90.0315798951012	106.88517475743	154.12680496599	TTC39B
ENSG00000155189	819.969638731703	775.327481245241	767.913031120286	697.553569161857	577.211064769637	615.568436599904	1150.40352088185	956.188995802954	879.888468856472	AGPAT5
ENSG00000155229	1737.28109772504	1689.91760561861	1814.403208041	1747.23110893709	1529.37080467063	1708.20241156473	1673.58703516116	1673.57147503075	1745.14464610225	MMS19
ENSG00000155252	759.806985931108	778.290516205414	733.482147931469	1036.28879564545	988.414319175775	879.383480857005	877.307728533375	830.045230999141	872.084579997435	PI4K2A
ENSG00000155254	1382.38904468783	1333.3657320778	1313.59036165821	1451.33986366882	1273.68061399581	1104.72549782661	2090.73335534179	2074.15014799553	1631.01277153883	MARVELD1
ENSG00000155256	746.287288672547	910.639411093137	705.311425322437	929.178842607157	1056.15313834709	828.818930707727	828.290535034931	917.671815710187	761.854649863531	ZFYVE27
ENSG00000155265	6.08386376635229	7.90142656046106	2.08672019326165	22.7608650206364	16.219153886089	13.1907522128551	10.0035088772335	24.0732375579797	12.6813193959358	GOLGA7B
ENSG00000155269	12.1677275327046	5.92606992034579	25.0406423191398	9.37212089085029	12.4028823834798	24.1830457235676	18.0063159790202	17.3327310417454	18.5342360402139	GPR78
ENSG00000155275	191.303716208633	176.794419290316	173.197776040717	101.754455386375	199.400186011329	164.884402660688	146.051229607609	170.438521910496	134.617082818396	TRMT44
ENSG00000155287	454.261827887638	423.713999304724	496.639405996272	526.177644300595	378.76494663396	453.981721992429	504.176847412566	475.687174145679	498.473400871017	SLC25A28
ENSG00000155304	1409.42843920495	1268.178962954	1447.14045402695	978.717195887366	1028.48516995317	1330.06751479622	1354.47510197741	1445.3571829811	1453.47429999572	HSPA13
ENSG00000155313	628.66592252307	611.372880115674	702.181345032545	444.506305108899	534.278010365284	626.560730110616	596.209129083114	581.60941940079	720.884233353584	USP25
ENSG00000155324	75.0343197850115	83.9526572048987	74.0785668607885	100.415580973396	108.763737824361	94.533724192128	127.044562740865	181.993675938327	119.984791207701	GRAMD2B
ENSG00000155329	325.148719068383	314.081705778327	255.623223674552	382.918082111883	365.407996374828	297.89115414031	281.09859945026	337.988255314035	291.670346106525	ZCCHC10
ENSG00000155330	207.527352918906	206.424768892045	251.449783288029	235.641896684236	192.721710881763	238.532769182463	218.076493523689	205.103983993987	228.263749126845	C16orf87
ENSG00000155363	2271.98512430112	2642.03950615417	2412.24854341047	2849.12475081849	3061.60381296821	2687.61576336922	2334.81897194629	2497.83912901598	2571.38137905284	MOV10
ENSG00000155366	5424.77852499746	5472.72557143934	4229.78183174136	8528.63001067376	5580.34300469026	3844.00504069618	5485.92426827483	5662.02547363683	4911.57255065669	RHOC
ENSG00000155367	133.169017996822	178.769775930431	185.718097200287	151.292808666583	146.926452850453	162.685943958546	124.043510077695	155.031649873389	176.562985435722	PPM1J
ENSG00000155368	2490.32823502687	2273.63549277267	2125.32451683699	4291.09249359645	2900.36634198297	2288.59550893036	2649.92950157914	2583.53985472238	2155.82429730909	DBI
ENSG00000155380	2897.94710737247	2532.40721262777	2545.79863577921	2116.76044691919	2101.811530062	2211.64945435537	2875.0084513169	2201.25684230167	2102.17256140321	SLC16A1
ENSG00000155393	674.632893202176	591.619313714522	539.417169958136	712.281187704622	552.405300002678	495.752437333137	500.175443861673	458.354443103934	393.120901274011	HEATR3
ENSG00000155428	10.8157578068485	11.8521398406916	6.26016057978494	17.405367368722	17.1732217617413	14.2899815639263	28.0098248562537	25.9990965626181	32.1910415435295	TRIM74
ENSG00000155438	1174.86169176892	1262.25289303365	746.002469091039	1581.21068172774	1199.26331969493	876.085792803791	1082.37966051666	928.264040235698	712.104858387167	NIFK
ENSG00000155463	1814.34337209884	1797.57454250489	1731.97776040717	1816.85257841198	1724.00065130369	1576.29488943618	1340.47018954928	1272.02987256365	1432.98909174075	OXA1L
ENSG00000155465	53.4028041713145	37.53177616219	22.9539221258781	37.4884835634012	57.2440725391376	26.3815044257102	25.0087721930837	25.9990965626181	24.387152684492	SLC7A7
ENSG00000155495	1575.72071548524	1508.184794728	1458.61741508989	1383.05726860691	1708.73556529326	1485.05885329727	428.150179945592	387.097659932314	310.204582146738	MAGEC1
ENSG00000155506	8311.23388970015	7253.50958250325	7673.91351071971	4404.89681869964	6158.50813733555	6301.88186969151	7584.66043071841	6233.04266851211	5681.23108937926	LARP1
ENSG00000155508	748.991228124259	724.955886922302	775.216551796702	882.318238152906	766.116504148791	683.720656366321	745.261411353893	677.902369632709	686.742219595295	CNOT8
ENSG00000155530	15.5476518473447	8.88910488051869	11.4769610629391	8.03324647787168	27.6679683939165	12.0915228617838	15.0052633158502	22.1473785533413	12.6813193959358	LRGUK
ENSG00000155542	214.287201548186	152.102461288875	209.715379422796	195.475664294877	207.9867968922	172.579008118187	150.052633158502	143.476495845559	149.249374429091	SETD9
ENSG00000155545	566.475315133691	689.399467400227	623.929337785233	412.373319197413	678.34225958878	615.568436599904	444.155794149166	604.71972745645	493.595970334118	MIER3
ENSG00000155561	1973.19981488693	1640.53368961573	1798.75280659154	1046.99979094928	1275.58874974712	1603.77562321296	1597.56036769418	1454.98647800429	1388.11673080129	NUP205
ENSG00000155592	255.522278186796	278.525286256252	281.707226090322	148.615059840626	240.425104664378	258.318897501745	218.076493523689	257.102177119223	204.852082549733	ZKSCAN2
ENSG00000155621	193.331670797417	221.23994369291	181.544656813763	310.618863811038	257.598326426119	204.456659299254	203.071230207839	206.066913496306	223.386318589947	C9orf85
ENSG00000155622	64.8945468410911	75.06355232438	61.5582457012186	198.153413120835	126.891027461755	97.8314122453418	146.051229607609	120.366187789899	85.8427774494119	XAGE2
ENSG00000155629	242.002580928235	262.72243313533	301.531067926308	254.386138465936	348.234774613087	346.257245587446	384.134740885765	374.579576402164	361.905345837862	PIK3AP1
ENSG00000155636	218.343110725754	194.572629051354	171.111055847455	245.014017575086	171.732217617413	156.090567852118	227.0796515132	151.179931864113	161.930693825027	RBM45
ENSG00000155657	17.5756064361288	18.765888081095	14.6070413528315	9.37212089085029	41.9789865287009	60.4576143089191	5.00175443861673	7.70343601855351	4.8774305368984	TTN
ENSG00000155660	3811.20265718824	3908.24311246805	3808.26435270251	2490.30640814022	2032.16457513938	1773.05694327794	2940.03125901891	2957.15650162223	2879.63498898482	PDIA4
ENSG00000155666	99.3697748504207	89.8787271252445	82.4254476338351	62.9270974099948	85.8661088087063	74.7475958728454	96.0336852214412	106.88517475743	66.3330553018183	KDM8
ENSG00000155729	141.280836351959	160.003887849336	130.420012078853	127.193069232968	123.074755959146	131.907522128551	125.043860965418	133.847200822367	135.592568925776	KCTD18
ENSG00000155744	358.271977351857	362.477943461151	365.176033820788	227.608650206364	340.602231607869	380.333355470655	279.097897674814	300.434004723587	256.552846240856	FAM126B
ENSG00000155749	7.43583349220835	10.864461520634	3.13008028989247	1.33887441297861	7.63254300521834	4.39691740428503	12.0042106526802	12.5180835301495	7.80388885903745	ALS2CR12
ENSG00000155754	27.7153793800493	41.4824894424205	20.8672019326165	45.5217300412728	40.0708507773963	47.266862096064	44.0154390598272	51.035263622917	36.0929859730482	C2CD6
ENSG00000155755	790.226304762869	619.274306676135	617.669177205448	747.091922442066	561.9459787592	626.560730110616	731.256498925766	639.385189539941	638.943400333691	TMEM237
ENSG00000155760	396.127129675827	492.851481708758	693.834464259498	301.246742920188	384.489353887874	506.744730843849	478.167724331759	624.941247005153	863.305205031018	FZD7
ENSG00000155761	19.6035610249129	20.7412447212103	17.737121642724	40.1662323893584	30.5301720208734	47.266862096064	18.0063159790202	32.7396030788524	34.1420137582888	SPAG17
ENSG00000155792	18.9275761619849	12.8398181607492	12.5203211595699	32.1329859114867	30.5301720208734	41.7707153407077	22.0077195299136	34.6654620834908	33.1665276509091	DEPTOR
ENSG00000155816	0	1.97535664011526	3.13008028989247	5.35549765191445	4.77033937826146	2.19845870214251	1.00035088772335	2.88878850695757	0.975486107379681	FMN2
ENSG00000155827	1413.48434838252	1239.53629167233	1175.86682890294	1231.76445994032	1197.35518394363	1264.11375373194	1220.42808302248	1226.77218595465	1241.79381469433	RNF20
ENSG00000155846	155.476518473447	137.287286488011	217.018900099211	96.3989577344601	208.940864767852	307.784218299952	257.0901781449	160.809226887305	164.857152147166	PPARGC1B
ENSG00000155849	58.8106830747388	62.2237341636308	34.4308831888172	53.5549765191445	56.2900046634853	65.9537610642754	81.028421905591	89.5524437156845	73.1614580534761	ELMO1
ENSG00000155850	851.74092728932	757.549271484204	895.202962909247	828.763261633761	1009.40381244013	1466.37195432906	990.347378846113	961.00364331455	1164.73041221134	SLC26A2
ENSG00000155858	285.941597018558	271.611538015849	398.563556912975	298.568994094231	294.806973576558	474.867079662783	338.118600050491	283.101273681841	343.371109797648	LSM11
ENSG00000155868	244.706520379948	197.535664011526	242.059542418351	325.346482353803	223.251882902637	251.723521395318	242.08491482905	232.066010058924	272.160623958931	MED7
ENSG00000155876	1111.99509951661	1023.23473957971	923.373685518279	1287.99718528543	1002.72533731056	855.200435133437	980.343869968879	963.892431821508	870.133607782675	RRAGA
ENSG00000155893	416.406675563668	548.161467631986	544.63397044129	381.579207698905	485.620548707017	527.630088514203	511.17930362663	548.869816321937	548.223192347381	PXYLP1
ENSG00000155897	11.4917426697765	5.92606992034579	1.04336009663082	6.69437206489306	2.86220362695688	9.89306415964131	2.00070177544669	8.6663655208727	0.975486107379681	ADCY8
ENSG00000155903	272.421899759997	398.034362983226	295.270907346523	279.82475231253	329.153417100041	389.127190279225	336.117898275044	387.097659932314	383.366040200215	RASA2
ENSG00000155906	517.128420139945	501.740586589277	538.373809861505	692.198071509943	474.17173419919	504.546272141707	589.206672869051	479.538892154956	557.002567313798	RMND1
ENSG00000155918	14.8716669844167	20.7412447212103	18.7804817393548	34.8107347374439	33.3923756478302	17.5876696171401	36.0126319580405	25.9990965626181	12.6813193959358	RAET1L
ENSG00000155926	2.0279545887841	4.93839160028816	7.30352067641577	5.35549765191445	11.4488145078275	8.79383480857005	2.00070177544669	3.85171800927675	3.90194442951872	SLA
ENSG00000155957	107.481593205557	117.533720086858	147.113773624946	77.6547159527595	87.7742445600109	69.2514491174891	78.027369242421	64.5162766553856	96.5731246305884	TMBIM4
ENSG00000155959	1431.05995481864	1326.4519838374	1290.63643953233	1731.16461598135	1263.18586736364	1324.57136804086	1334.46808422294	1296.10311012163	1337.39145321754	VBP1
ENSG00000155961	87.2020473177161	68.1498040839766	49.0379245416487	69.6214694748879	42.9330544043532	29.6791924789239	83.0291236810377	56.8128406368321	38.0439581878075	RAB39B
ENSG00000155962	11.4917426697765	13.8274964808068	10.4336009663082	107.109953038289	92.5445839382724	73.6483665217742	24.0084213053603	16.3698015394262	11.7058332885562	CLIC2
ENSG00000155966	52.7268193083865	97.7801536857056	92.8590486001433	54.8938509321231	104.947466321752	116.518311213553	73.0256148038043	124.217905799175	144.371943892193	AFF2
ENSG00000155970	31.0953036946895	25.6796363214984	42.7777639618638	20.0831161946792	20.9894932643504	30.7784218299952	48.0168426107206	41.4059685997251	33.1665276509091	MICU3
ENSG00000155974	139.252881763175	152.102461288875	171.111055847455	125.85419481999	190.813575130459	256.120438799603	118.041404751355	151.179931864113	140.469999462674	GRIP1
ENSG00000155975	344.076295230368	320.007775698673	303.61778811957	333.379728831675	319.612738343518	300.089612842453	466.163513679079	511.315565731489	431.164859461819	VPS37A
ENSG00000155980	285.26561215563	282.475999536483	368.306114110681	295.891245268273	392.121896893092	607.873831142405	421.147723731529	409.245038485655	552.125136776899	KIF5A
ENSG00000156006	3.37992431464016	3.95071328023053	0	5.35549765191445	2.86220362695688	2.19845870214251	4.00140355089338	0.962929502319189	0	NAT2
ENSG00000156009	1030.87691596525	958.047970455903	922.330325421648	985.411567952259	940.710925393161	862.895040590936	836.293342136717	798.268557422607	752.099788789734	MAGEA8
ENSG00000156011	867.964563999593	847.427998609448	1025.6229749881	694.8758203359	1206.89586270015	1744.47698015008	798.28000840323	850.266750547844	868.182635567916	PSD3
ENSG00000156017	648.269483547983	581.742530513945	590.541814693046	579.732620819739	628.730730054861	650.743775834184	637.223515479772	576.794771889194	595.046525501605	CARNMT1
ENSG00000156026	1057.91631048237	983.727606777402	1127.87226445792	797.969150135253	845.304137827931	1031.07713130484	932.327027358159	1033.22335598849	1026.21138496342	MCU
ENSG00000156030	1996.18330022648	3265.26452611053	2380.94774051154	810.019019852061	2643.7220834325	1843.4076217465	2741.96178324969	3736.16646899845	1999.74652012835	ELMSAN1
ENSG00000156042	9.46378808099245	7.90142656046106	14.6070413528315	5.35549765191445	10.4947466321752	10.9922935107126	27.0094739685303	35.62839158581	53.6517359058824	CFAP70
ENSG00000156049	0	2.9630349601729	3.13008028989247	1.33887441297861	3.81627150260917	1.09922935107126	2.00070177544669	2.88878850695757	0	GNA14
ENSG00000156050	168.996215732008	203.461733931872	186.761457296917	211.542157250621	252.827987047858	215.448952809966	211.074037309626	240.732375579797	197.048193690696	FAM161B
ENSG00000156052	89.2300019065002	71.1128390441495	98.0758490832975	112.465450690203	111.625941451318	108.823705756054	103.036141435505	100.144668241196	78.0388885903745	GNAQ
ENSG00000156097	10.8157578068485	4.93839160028816	7.30352067641577	8.03324647787168	4.77033937826146	6.59537610642754	8.00280710178677	5.77757701391513	29.2645832213904	GPR61
ENSG00000156103	638.129710604062	579.76717387383	839.904877787813	175.392548100198	291.944769949602	396.821795736724	516.181058065247	565.239617861364	534.566386844065	MMP16
ENSG00000156110	1123.48684218639	871.132278290831	1101.78826204215	1306.74142706713	945.481264771422	811.231261090587	1104.38738004657	924.412322226421	840.869024561285	ADK
ENSG00000156113	297.433339688334	280.500642896367	282.750586186953	239.658519923172	153.604927980019	124.212916671052	242.08491482905	163.698015394262	113.156388456043	KCNMA1
ENSG00000156136	845.657063522968	806.933187487085	916.070164841863	784.580406005467	701.239888604435	818.925866548086	955.335097775796	985.07688087253	949.147982480429	DCK
ENSG00000156140	406.942887482675	325.933845619019	344.308831888172	222.25315255445	242.333240415682	275.906567118885	369.129477569915	334.136537304758	275.08708228107	ADAMTS3
ENSG00000156150	3.37992431464016	0	8.34688077304659	0	0	3.29768805321377	1.00035088772335	1.92585900463838	0.975486107379681	ALX3
ENSG00000156162	337.316446601088	361.490265141093	439.254600681577	302.585617333167	350.142910364391	501.248584088493	499.17509297395	558.499111345129	666.257011340322	DPY19L4
ENSG00000156170	179.811973538857	156.053174569106	151.287214011469	227.608650206364	186.997303627849	159.388255905332	265.092985246687	253.250459109947	240.945068522781	NDUFAF6
ENSG00000156171	494.144934800391	447.418278986107	573.848053146953	562.327253451017	536.186146116589	548.515446184557	562.197198900521	676.93944013039	812.579927447274	DRAM2
ENSG00000156172	87.8780321806442	96.7924753656479	90.7723284068817	80.3324647787168	92.5445839382724	72.5491371707029	129.045264516312	141.550636840921	118.033818992941	C8orf37
ENSG00000156218	445.474024669573	609.397523475559	647.926620007742	369.529337982097	735.586332127918	679.323738962036	562.197198900521	833.896949008417	793.07020529968	ADAMTSL3
ENSG00000156219	0	0	0	2.67774882595723	4.77033937826146	1.09922935107126	4.00140355089338	2.88878850695757	0	ART3
ENSG00000156232	214.287201548186	256.796363214984	266.05682464086	330.701980005717	329.153417100041	369.341061959942	271.095090573027	334.136537304758	289.719373891765	WHAMM
ENSG00000156234	0.675984862928032	0	0	2.67774882595723	3.81627150260917	0	0	4.81464751159594	0.975486107379681	CXCL13
ENSG00000156239	577.967057803467	493.839160028816	605.148856045878	405.67894713252	440.779358551359	427.600217566719	478.167724331759	436.207064550592	469.208817649626	N6AMT1
ENSG00000156253	402.210993442179	327.909202259134	314.051389085878	480.655914259322	336.785960105259	283.601172576384	462.162110128186	504.575059215255	418.483540065883	RWDD2B
ENSG00000156256	1286.39919415204	1295.83395591561	1002.66905286222	1689.65950917901	1407.25011658713	1319.07522128551	1155.40527532046	1194.99551237811	1068.15728758075	USP16
ENSG00000156261	13769.811657844	11935.1048195764	12343.9933032393	15334.1286518441	10977.5049772553	10770.2491817962	11689.1001230473	10313.9378993408	10877.6455833908	CCT8
ENSG00000156265	955.842596180237	1107.18739678461	1030.83977547125	818.052266329932	710.780567360958	646.346858429899	368.129126682191	407.319179481017	318.008471005776	MAP3K7CL
ENSG00000156273	1303.97480058817	1431.14588576351	1198.82075102882	890.351484630777	1360.50079068017	1387.22744105193	1283.45018894905	1418.39515691616	1313.00430053305	BACH1
ENSG00000156273	1303.97480058817	1431.14588576351	1198.82075102882	890.351484630777	1360.50079068017	1387.22744105193	1283.45018894905	1418.39515691616	1313.00430053305	BACH1
ENSG00000156298	84.498107866004	76.0512306444377	84.5121678270967	32.1329859114867	34.3464435234825	29.6791924789239	48.0168426107206	51.9981931252362	50.7252775837434	TSPAN7
ENSG00000156299	1489.87063789338	1389.66339632109	1538.95614253047	574.377123167825	936.894653890551	1126.71008484804	928.325623807265	875.302917608142	824.28576073583	TIAM1
ENSG00000156304	1155.25813074401	1462.75159200535	1307.33020107842	910.434600825457	1209.75806632711	1247.62531346588	1215.42632858387	1242.17905799175	1204.72534261391	SCAF4
ENSG00000156313	319.740840164959	266.673146415561	287.967386670107	251.708389639979	309.117991711343	305.585759597809	307.107722531067	299.471075221268	262.405762885134	RPGR
ENSG00000156345	229.158868532603	206.424768892045	190.934897683441	428.439812153156	336.785960105259	258.318897501745	387.135793548935	405.393320476378	385.317012414974	CDK20
ENSG00000156374	484.005161856471	454.332027226511	325.528350148817	511.45002575783	431.238679794836	442.989428481716	471.165268117696	470.872526634083	373.611179126418	PCGF6
ENSG00000156381	887.568125024506	975.82618021694	1026.66633508473	643.998592642713	528.55360311137	410.012547949579	639.224217255218	643.236907549218	623.335622615616	ANKRD9
ENSG00000156384	210.907277233546	193.584950731296	179.457936620502	239.658519923172	152.650860104367	147.296733043548	240.084213053603	184.882464445284	201.925624227594	SFR1
ENSG00000156395	10.1397729439205	11.8521398406916	14.6070413528315	30.7941114985081	45.7952580313101	58.2591556067766	17.0059650912969	27.9249555672565	39.0194442951872	SORCS3
ENSG00000156398	421.814554467092	297.291174337347	371.436194400573	476.639291020386	346.326638861782	336.364181427804	434.152285271932	348.580479839546	292.645832213904	SFXN2
ENSG00000156411	1225.56055648852	1180.27559246887	1071.53081923986	919.806721716307	650.674291194864	440.790969779574	613.215094174411	555.610322838172	550.17416456214	C14orf2
ENSG00000156414	0	2.9630349601729	5.21680048315412	0	3.81627150260917	0	2.00070177544669	0	2.92645832213904	TDRD9
ENSG00000156427	20.279545887841	31.6057062418442	31.3008028989247	4.01662323893584	9.54067875652293	9.89306415964131	17.0059650912969	9.62929502319189	8.77937496641713	FGF18
ENSG00000156453	41.911061501538	68.1498040839766	53.211364928172	38.8273579763798	52.4737331608761	169.281320064973	36.0126319580405	70.2938536693008	90.7202079863103	PCDH1
ENSG00000156463	926.099262211404	881.009061491408	931.720566291326	652.031839120584	911.13482124794	1021.1840671452	1407.49369902675	1094.85084413692	926.711802010697	SH3RF2
ENSG00000156467	2495.06012906737	2456.35598198333	2199.40308369778	4291.09249359645	3284.85569587084	2411.70919625034	3373.18319340312	3552.24693405549	3296.16755683594	UQCRB
ENSG00000156469	240.650611202379	190.621915771123	204.498578939642	270.45263142168	187.951371503502	176.975925522472	343.120354489108	298.508145718948	248.748957381819	MTERF3
ENSG00000156471	1727.81730964405	1504.23408144777	1235.3383544109	1681.62626270114	1538.91148342715	1216.84689163588	2143.75195239113	1889.26768355025	1507.12603590161	PTDSS1
ENSG00000156475	54.7547738971706	71.1128390441495	32.3441629955555	85.6879624306312	118.304416580884	58.2591556067766	125.043860965418	102.070527245834	137.543541140535	PPP2R2B
ENSG00000156482	7553.45485835783	7289.06600202532	6971.73216568717	12551.9476216745	9564.53045341423	8054.05345529909	10404.6495832105	10336.0852778942	10027.0216977557	RPL30
ENSG00000156486	2.0279545887841	0.987678320057632	3.13008028989247	0	1.90813575130459	2.19845870214251	14.0049124281268	3.85171800927675	0.975486107379681	KCNS2
ENSG00000156500	53.4028041713145	42.4701677624782	77.208647150681	64.2659718229734	45.7952580313101	78.0452839260592	73.0256148038043	56.8128406368321	88.769235771551	FAM122C
ENSG00000156502	874.048427765945	812.859257407431	731.395427738208	863.573996371205	742.264807257484	662.835298695967	764.268078220636	644.199837051537	515.056664696471	SUPV3L1
ENSG00000156504	566.475315133691	482.974698508182	647.926620007742	500.739030454001	532.369874613979	633.156106217044	627.220006602538	641.31104854458	698.448052883851	FAM122B
ENSG00000156508	157548.412078322	153230.389930381	163317.155925623	242217.108926374	190783.044958438	182506.148387712	151284.065101289	165392.771318344	174570.067318346	EEF1A1
ENSG00000156509	2.70393945171213	1.97535664011526	0	5.35549765191445	7.63254300521834	4.39691740428503	5.00175443861673	0.962929502319189	2.92645832213904	FBXO43
ENSG00000156510	61.5146225264509	38.5194544822477	33.3875230921864	10.7109953038289	22.897629015655	17.5876696171401	72.0252639160809	44.2947571066827	31.2155554361498	HKDC1
ENSG00000156515	5796.57019960787	5596.18536144654	5184.45632015856	5575.07305564294	5570.80232593374	4842.10529146888	5629.97479610699	5301.88983976945	4633.55901005348	HK1
ENSG00000156521	263.634096541932	236.055118493774	277.533785703799	322.668733527846	233.746629534812	233.036622427106	310.108775194237	221.473785533413	238.994096308022	TYSND1
ENSG00000156531	646.241528959199	607.422166835444	734.5255080281	463.2505468906	621.098187049643	638.6522529724	637.223515479772	699.086818683731	688.693191810055	PHF6
ENSG00000156535	650.297438136767	616.311271715962	568.631252663799	504.755653692937	753.713621765311	935.444177761639	758.265972894296	751.085011808967	778.437913688985	CD109
ENSG00000156574	7.43583349220835	4.93839160028816	2.08672019326165	2.67774882595723	2.86220362695688	7.69460545749879	1.00035088772335	3.85171800927675	1.95097221475936	NODAL
ENSG00000156587	466.429555420342	493.839160028816	516.463247832258	1057.7107862531	782.33565803488	724.392142355958	529.18561960565	667.310145107198	649.673747514867	UBE2L6
ENSG00000156599	2315.92414039144	2460.30669526356	1709.02383828129	1744.55336011113	2289.7629015655	1713.69855832009	2535.88950037868	2478.58053896959	2023.15818670546	ZDHHC5
ENSG00000156603	624.610013345502	529.395579550891	513.333167542365	914.451224064392	602.970897412249	462.775556800999	518.181759840693	545.98102781498	434.091317783958	MED19
ENSG00000156639	3296.10219163708	2929.45389729094	2776.38121713462	3394.04663690078	3087.36364561082	2652.44042413494	2611.91616784566	2328.3635366078	2320.68144945626	ZFAND3
ENSG00000156642	2413.26596065307	2244.992821491	2008.46818601434	2096.67733072451	2217.25374301593	1888.47602514042	2210.77546186859	2158.88794419962	1913.90374267893	NPTN
ENSG00000156650	813.209790102423	785.204264445817	940.067447064372	539.566388430381	1044.70432383926	1047.56557157091	847.297201901674	1012.03890693747	941.344093621392	KAT6B
ENSG00000156671	1299.24290654768	1545.71657089019	1393.92908909878	1222.39233904947	1578.02826632889	1603.77562321296	1136.39860845372	1327.87978369816	1376.41089751273	SAMD8
ENSG00000156675	755.075091890612	786.191942765875	867.032240300215	155.309431905519	373.040539380046	440.790969779574	713.250182946746	734.715210269541	785.266316440643	RAB11FIP1
ENSG00000156687	56.7827284859547	56.297664243285	68.8617663776344	13.3887441297861	31.4842398965257	40.6714859896365	41.0143863966572	37.5542505904484	35.1174998656685	UNC5D
ENSG00000156689	10.8157578068485	13.8274964808068	20.8672019326165	10.7109953038289	11.4488145078275	25.2822750746389	18.0063159790202	24.0732375579797	24.387152684492	GLYATL2
ENSG00000156697	700.996302856369	701.251607240919	446.558121357993	783.241531592489	555.267503629634	461.676327449928	566.198602451414	484.353539666552	358.003401408343	UTP14A
ENSG00000156709	795.634183666294	750.6355232438	710.528225805591	1089.84377216459	768.978707775748	746.376729377383	809.283868168187	769.380672353032	678.938330736258	AIFM1
ENSG00000156711	68.2744711557312	61.2360558435732	68.8617663776344	73.6380927138237	67.7388191713128	86.8391187346292	38.0133337334872	42.3688981020443	42.921388724706	MAPK13
ENSG00000156735	362.327886529425	404.948111223629	347.438912178064	254.386138465936	227.068154405246	247.326603991033	351.123161590894	271.546119654011	326.787845972193	BAG4
ENSG00000156787	976.122142068078	792.118012686221	1032.92649566452	660.065085598456	675.480055961823	928.848801655212	1063.37299364992	982.188092365572	1210.57825925818	TBC1D31
ENSG00000156795	703.700242308081	630.138768196769	765.826310927025	1059.04966066608	849.120409330541	762.865169643452	827.290184147207	702.938536693008	799.898608051338	WDYHV1
ENSG00000156802	3849.73379437514	3347.24182667531	3605.85249395613	2269.39212999875	2473.8980015664	3661.53296841835	4257.49337815056	4020.23067218261	3926.33158220322	ATAD2
ENSG00000156804	75.0343197850115	104.693901926109	176.327856330609	224.930901380407	216.57340777307	679.323738962036	90.0315798951012	125.180835301495	249.724443489198	FBXO32
ENSG00000156831	1054.53638616773	918.540837653598	1018.31945431168	1132.68775337991	965.51669016012	873.887334101649	1112.39018714836	1081.36983110445	1170.58332885562	NSMCE2
ENSG00000156853	319.740840164959	304.204922577751	275.447065510538	269.113757008701	299.57731295482	309.982677002094	316.110880520577	282.138344179522	255.577360133476	ZNF689
ENSG00000156858	704.376227171009	596.55770531481	793.997033536057	1024.23892592864	831.947187568799	818.925866548086	834.292640361271	740.492787283456	858.427774494119	PRR14
ENSG00000156860	1750.8007949836	2051.4078707597	1695.46015702509	2040.44460537941	2336.51222747246	1806.03382381007	1772.62177304577	1957.63567821491	1822.20804858524	FBRS
ENSG00000156869	134.520987722678	151.114782968818	147.113773624946	105.77107862531	111.625941451318	196.762053841755	222.077897074583	254.213388612266	201.925624227594	FRRS1
ENSG00000156873	352.188113585505	379.268474902131	334.918591018495	674.792704141221	430.284611919184	389.127190279225	335.117547387321	381.320082918399	375.562151341177	PHKG2
ENSG00000156875	129.789093682182	131.361216567665	130.420012078853	65.604846235952	116.39628082958	125.312146022123	137.048071618098	157.920438380347	107.303471811765	MFSD14A
ENSG00000156876	291.349475921982	291.365104417001	261.883384254337	211.542157250621	226.114086529593	255.021209448531	289.101406552047	257.102177119223	232.165693556364	SASS6
ENSG00000156885	0	1.97535664011526	3.13008028989247	1.33887441297861	1.90813575130459	0	2.00070177544669	0	0.975486107379681	COX6A2
ENSG00000156886	8.11181835513638	11.8521398406916	8.34688077304659	6.69437206489306	8.58661088087064	9.89306415964131	21.0073686421903	12.5180835301495	14.6322916106952	ITGAD
ENSG00000156920	2.70393945171213	2.9630349601729	1.04336009663082	0	0.954067875652293	1.09922935107126	1.00035088772335	1.92585900463838	1.95097221475936	ADGRG4
ENSG00000156925	42.587046364466	29.630349601729	55.2980851214337	17.405367368722	24.8057647669596	35.1753392342802	38.0133337334872	44.2947571066827	40.9704165099466	ZIC3
ENSG00000156928	890.948049339146	861.255495090255	747.04582918767	1042.98316771034	680.250395340085	549.614675535628	485.170180545823	462.206161113211	360.929859730482	MALSU1
ENSG00000156931	573.911148625899	544.210754351755	589.498454596416	412.373319197413	452.228173059187	436.394052375289	575.201760440924	558.499111345129	540.419303488343	VPS8
ENSG00000156958	165.616291417368	180.745132570547	175.284496233978	200.831161946792	224.205950778289	271.5096497146	197.069124881499	211.844490510222	251.675415703958	GALK2
ENSG00000156959	20.955530750769	30.6180279217866	44.8644841551254	17.405367368722	20.0354253886981	17.5876696171401	22.0077195299136	37.5542505904484	43.8968748320856	LHFPL4
ENSG00000156966	19.6035610249129	14.8151748008645	14.6070413528315	9.37212089085029	15.2650860104367	13.1907522128551	23.008070417637	21.1844490510221	18.5342360402139	B3GNT7
ENSG00000156970	1214.74479868167	1121.01489326541	1555.64990407656	1020.2223026897	1219.29874508363	2077.54347352467	1261.44246941914	1202.69894839667	1420.30777234482	BUB1B
ENSG00000156973	203.471443741338	179.757454250489	195.108338069964	290.535747616359	235.654765286116	251.723521395318	168.058949137522	160.809226887305	184.36687429476	PDE6D
ENSG00000156976	6064.9361901903	6106.81505291634	7008.24976906924	3337.81391155568	3449.90943835869	4528.82492641358	5274.8502309652	6011.56888297869	7714.14413715852	EIF4A2
ENSG00000156983	1002.48555172227	1268.178962954	920.243605228387	801.985773374189	1089.54551399492	939.841095165924	990.347378846113	1216.17996142914	937.442149191873	BRPF1
ENSG00000156990	899.059867694283	885.947453091696	933.807286484588	1416.52912893137	982.689911921862	967.321828942705	1024.35930902871	890.709789645249	938.417635299253	RPUSD3
ENSG00000157014	798.338123118006	723.968208602244	639.579739234695	827.424387220783	750.851418138354	628.759188812759	918.322114930032	760.714306832159	603.825900468022	TATDN2
ENSG00000157017	14.8716669844167	25.6796363214984	9.39024086967741	13.3887441297861	11.4488145078275	12.0915228617838	21.0073686421903	15.406872037107	10.7303471811765	GHRL
ENSG00000157020	2885.10339497684	2825.74767368489	2540.58183529606	3502.49546435205	2547.36122799162	2070.94809741825	2439.85581515724	2368.8065757052	2188.01533885262	SEC13
ENSG00000157036	417.758645289524	428.652390905012	400.650277106236	403.001198306562	427.422408292227	442.989428481716	511.17930362663	429.466558034358	437.017776106097	EXOG
ENSG00000157045	451.557888435925	420.750964344551	386.043235753405	551.616258147188	460.814783940057	355.051080396016	466.163513679079	403.46746147174	425.311942817541	NTAN1
ENSG00000157064	102.073714302133	128.398181607492	142.940333238423	131.209692471904	271.909344560903	212.151264756752	166.058247362075	176.216098924412	201.925624227594	NMNAT2
ENSG00000157077	454.261827887638	432.603104185243	519.59332812215	329.363105592739	415.019525908747	421.004841460291	396.138951538445	415.02261549957	400.924790133049	ZFYVE9
ENSG00000157087	56.7827284859547	52.3469509630545	66.7750461843727	62.9270974099948	177.456624871326	171.479778767116	125.043860965418	144.439425347878	120.96027731508	ATP2B2
ENSG00000157106	2340.93558031977	2298.32745077411	2390.33798138122	1071.09953038289	2104.67373368896	3067.94911883988	2125.74563641211	2282.14292049648	2191.91728328214	SMG1
ENSG00000157107	200.091519426697	195.560307371411	245.189622708244	208.864408424664	259.506462177424	337.463410778876	231.081055064093	292.730568705033	308.253609931979	FCHO2
ENSG00000157110	308.249097495183	323.958488978903	276.490425607168	9.37212089085029	22.897629015655	12.0915228617838	13.0045615404035	17.3327310417454	23.4116665771123	RBPMS
ENSG00000157111	6.75984862928032	11.8521398406916	9.39024086967741	9.37212089085029	8.58661088087064	12.0915228617838	14.0049124281268	20.221519548703	7.80388885903745	TMEM171
ENSG00000157150	4.05590917756819	1.97535664011526	0	1.33887441297861	2.86220362695688	2.19845870214251	1.00035088772335	0	0	TIMP4
ENSG00000157152	84.498107866004	138.274964808068	169.024335654193	167.359301622327	192.721710881763	219.845870214251	142.049826056715	166.58680390122	243.87152684492	SYN2
ENSG00000157168	250.114399283372	178.769775930431	171.111055847455	5.35549765191445	2.86220362695688	3.29768805321377	31.0108775194237	18.2956605440646	25.3626387918717	NRG1
ENSG00000157181	302.841218591758	359.514908500978	282.750586186953	289.19687320338	303.393584457429	260.517356203888	317.111231408301	323.544312779247	298.498748858182	C1orf27
ENSG00000157184	147.364700118311	160.991566169394	183.631377007025	206.186659598706	198.446118135677	191.265907086399	241.084563941326	213.77034951486	254.601874026097	CPT2
ENSG00000157191	1101.17934170976	1171.38648758835	929.633846098064	875.623866088013	768.978707775748	628.759188812759	801.2810610664	805.009063938842	750.148816574974	NECAP2
ENSG00000157193	549.57569356049	632.114124836884	729.308707544946	439.150807456985	489.436820209626	705.705243387746	837.293693024441	701.975607190688	726.737149997862	LRP8
ENSG00000157212	127.08515423047	128.398181607492	95.9891288900358	36.1496091504225	102.085262694795	114.319852511411	97.0340361091646	108.811033762068	71.2104858387167	PAXIP1
ENSG00000157214	157.504473062231	160.991566169394	194.064977973333	143.259562188712	219.435611400027	268.211961661387	175.061405351586	166.58680390122	180.464929865241	STEAP2
ENSG00000157216	2032.01049796166	2305.24119901451	2191.05620292473	2310.89723680109	2652.30869431337	2056.65811585432	2498.87651753292	2786.71797971173	2395.7938797245	SSBP3
ENSG00000157224	584.05092156982	479.023985227952	612.452376722294	412.373319197413	591.522082904421	825.521242654513	565.198251563691	608.571445465727	626.262080937755	CLDN12
ENSG00000157227	4002.50637339688	4517.64063594361	3815.56787337892	3949.67951828691	3766.65997307525	3014.08688063738	4592.61092553788	5315.37085280192	4704.7694958922	MMP14
ENSG00000157240	1468.91510714261	2624.26129639313	998.495612475699	1076.4550280348	1974.92050260025	739.781353270955	807.28316639274	1270.10401355901	693.570622346953	FZD1
ENSG00000157259	738.851455180339	816.809970687662	730.352067641577	660.065085598456	806.187354926187	810.132031739516	749.262814904786	737.603998776498	888.667843822889	GATAD1
ENSG00000157303	1.35196972585606	3.95071328023053	3.13008028989247	0	0.954067875652293	1.09922935107126	0	0.962929502319189	0	SUSD3
ENSG00000157306	10.8157578068485	20.7412447212103	12.5203211595699	8.03324647787168	6.67847512956605	7.69460545749879	11.0038597649568	14.4439425347878	5.85291664427808	ZFHX2-AS1
ENSG00000157315	10.1397729439205	16.7905314409797	11.4769610629391	20.0831161946792	17.1732217617413	5.49614675535628	17.0059650912969	17.3327310417454	6.82840275165777	TMED6
ENSG00000157322	19.6035610249129	18.765888081095	7.30352067641577	5.35549765191445	12.4028823834798	10.9922935107126	6.00210532634008	13.4810130324686	9.75486107379681	CLEC18A
ENSG00000157326	348.132204407937	287.414391136771	258.753303964444	332.040854418696	207.9867968922	152.792879798905	275.09649412392	259.990965626181	208.754026979252	DHRS4
ENSG00000157326	348.132204407937	287.414391136771	258.753303964444	332.040854418696	207.9867968922	152.792879798905	275.09649412392	259.990965626181	208.754026979252	DHRS4
ENSG00000157335	0.675984862928032	2.9630349601729	1.04336009663082	4.01662323893584	0.954067875652293	9.89306415964131	1.00035088772335	1.92585900463838	0.975486107379681	CLEC18C
ENSG00000157343	8.11181835513638	15.8028531209221	7.30352067641577	18.7442417817006	9.54067875652293	8.79383480857005	8.00280710178677	9.62929502319189	12.6813193959358	ARMC12
ENSG00000157349	275.801824074637	325.933845619019	226.409140968889	400.323449480605	330.107484975693	198.960512543897	273.095792348473	296.58228671431	278.989026710589	DDX19B
ENSG00000157350	2144.89997007065	2066.22304556057	2043.94242929978	2578.67211939681	2165.7340777307	2213.84791305751	2137.74984706479	2056.81741695379	2515.7786709322	ST3GAL2
ENSG00000157353	304.869173180542	329.884558899249	315.094749182509	294.552370855295	295.761041452211	311.081906353165	344.120705376831	329.321889793162	444.821664965134	FUK
ENSG00000157368	7.43583349220835	4.93839160028816	5.21680048315412	56.2327253451017	44.8411901556578	23.0838163724964	39.0136846212105	39.4801095950867	18.5342360402139	IL34
ENSG00000157379	137.224927174391	191.609594091181	172.154415944086	238.319645510193	284.312226944383	247.326603991033	214.075089972796	210.881561007902	234.116665771123	DHRS1
ENSG00000157388	54.7547738971706	61.2360558435732	86.5988880203584	28.1163626725509	58.1981404147899	67.0529904153466	138.048422505822	77.9972896878543	108.278957919145	CACNA1D
ENSG00000157399	0	0	1.04336009663082	1.33887441297861	0.954067875652293	2.19845870214251	0	2.88878850695757	1.95097221475936	ARSE
ENSG00000157423	36.5031825981137	21.7289230412679	37.5609634787097	28.1163626725509	44.8411901556578	43.9691740428502	34.0119301825938	21.1844490510221	19.5097221475936	HYDIN
ENSG00000157426	257.55023277558	188.646559131008	272.316985220645	191.459041055942	169.824081866108	206.655118001396	237.083160390433	181.030746436007	214.60694362353	AASDH
ENSG00000157429	37.1791674610418	29.630349601729	51.1246447349104	46.8606044542514	45.7952580313101	59.3583849578478	48.0168426107206	53.9240521298746	58.5291664427808	ZNF19
ENSG00000157445	8.78780321806442	10.864461520634	7.30352067641577	6.69437206489306	12.4028823834798	9.89306415964131	7.00245621406342	13.4810130324686	16.5832638254546	CACNA2D3
ENSG00000157450	978.82608151979	1139.78078134651	934.850646581218	814.035643090997	1312.79739689755	1183.87001110374	916.321413154585	1074.62932458821	882.814927178611	RNF111
ENSG00000157456	2691.77172417942	2120.54535316374	2737.77689355928	3386.01339042291	2270.68154405246	2512.83829654889	2692.94458975125	2431.39699335595	2621.1311705292	CCNB2
ENSG00000157470	281.209702978061	217.289230412679	236.842741935197	322.668733527846	254.736122799162	239.631998533534	411.144214854295	336.062396309397	260.454790670375	FAM81A
ENSG00000157483	549.57569356049	749.647844923743	559.241011794122	484.672537498258	751.805486014007	640.850711674542	908.318606052798	1053.44487553719	754.050761004493	MYO1E
ENSG00000157500	1179.59358580942	1085.45847374334	1098.65818175226	854.201875480355	962.654486533163	1150.89313057161	1125.39474868876	1017.81648395138	933.540204762355	APPL1
ENSG00000157502	28.3913642429773	27.6549929616137	35.474243285448	58.910474171059	67.7388191713128	79.1445132771304	43.0150881721039	48.1464751159594	62.4311108722996	MUM1L1
ENSG00000157510	629.341907385998	528.407901230833	583.238294016631	473.961542194429	530.461738862675	545.217758131343	462.162110128186	398.652813960144	327.763332079573	AFAP1L1
ENSG00000157514	143.308790940743	148.151748008645	109.552810146237	273.130380247637	255.690190674814	185.769760331042	155.054387597119	180.067816933688	189.244304831658	TSC22D3
ENSG00000157538	698.292363404657	694.337859000515	676.097342616774	739.058675964194	746.081078760093	683.720656366321	821.288078820867	775.158249366947	720.884233353584	DSCR3
ENSG00000157540	560.391451367339	617.29895003602	485.162444933333	370.868212395076	550.497164251373	538.622382024916	501.175794749396	551.758604828895	445.797151072514	DYRK1A
ENSG00000157551	8.78780321806442	3.95071328023053	5.21680048315412	30.7941114985081	31.4842398965257	10.9922935107126	10.0035088772335	26.9620260649373	4.8774305368984	KCNJ15
ENSG00000157554	99.3697748504207	98.7678320057632	67.8184062810036	73.6380927138237	90.6364481869678	73.6483665217742	58.0203514879541	29.8508145718948	27.3136110066311	ERG
ENSG00000157557	583.374936706892	362.477943461151	430.90771990853	507.433402518894	336.785960105259	417.707153407077	411.144214854295	259.028036123862	303.376179395081	ETS2
ENSG00000157570	20.955530750769	7.90142656046106	7.30352067641577	5.35549765191445	10.4947466321752	17.5876696171401	25.0087721930837	20.221519548703	15.6077777180749	TSPAN18
ENSG00000157578	8.11181835513638	16.7905314409797	11.4769610629391	4.01662323893584	16.219153886089	4.39691740428503	22.0077195299136	9.62929502319189	18.5342360402139	LCA5L
ENSG00000157593	1855.57844873745	1678.06546577792	1669.37615460932	1826.22469930283	1620.00725285759	1504.84498161655	1521.53370022721	1547.42771022694	1467.13110549904	SLC35B2
ENSG00000157600	467.10554028327	435.566139145416	421.517479038853	397.645700654648	516.15072072789	403.417171843151	574.201409553201	571.980124377598	415.557081743744	TMEM164
ENSG00000157601	12.8437123956326	11.8521398406916	17.737121642724	9.37212089085029	14.3110181347844	16.4884402660688	11.0038597649568	22.1473785533413	12.6813193959358	MX1
ENSG00000157613	496.848874252104	512.605048109911	496.639405996272	385.595830937841	359.683589120914	414.409465353864	320.112284071471	282.138344179522	260.454790670375	CREB3L1
ENSG00000157617	237.270686887739	290.377426096944	249.363063094767	199.492287533813	216.57340777307	235.235081129249	207.072633758733	225.32550354269	166.808124361925	C2CD2
ENSG00000157625	523.212283906297	577.791817233715	598.888695466093	477.978165433365	662.123105702691	822.2235546013	589.206672869051	623.015388000515	685.766733487916	TAB3
ENSG00000157637	1548.68132096812	1895.3546961906	1859.26769219613	2158.26555372152	2019.7616927559	1791.74384224615	2568.90107967355	2814.64293527899	2794.76769764279	SLC38A10
ENSG00000157653	5.40787890342426	3.95071328023053	0	1.33887441297861	5.72440725391376	1.09922935107126	4.00140355089338	4.81464751159594	4.8774305368984	C9orf43
ENSG00000157654	27.0393945171213	38.5194544822477	41.734403865233	2.67774882595723	20.0354253886981	25.2822750746389	37.0129828457638	37.5542505904484	20.4852082549733	PALM2-AKAP2
ENSG00000157657	669.90099916168	613.348236755789	833.644717208028	401.662323893584	824.314644563581	845.307370973796	666.233691223749	799.231486924927	822.334788521071	ZNF618
ENSG00000157680	8.78780321806442	13.8274964808068	13.5636812562007	17.405367368722	18.1272896373936	9.89306415964131	10.0035088772335	19.2585900463838	3.90194442951872	DGKI
ENSG00000157693	375.171598925058	347.662768660286	278.57714580043	247.691766401043	258.552394301771	248.425833342104	314.110178745131	255.176318114585	203.876596442353	TMEM268
ENSG00000157703	1.35196972585606	3.95071328023053	4.1734403865233	1.33887441297861	12.4028823834798	5.49614675535628	3.00105266317004	3.85171800927675	3.90194442951872	SVOPL
ENSG00000157734	93.9618959469964	95.8047970455903	107.466089952975	153.97055749254	125.936959586103	101.129100298556	146.051229607609	141.550636840921	128.764166174118	SNX22
ENSG00000157741	383.959402143122	440.504530745704	588.455094499785	309.27998939806	554.313435753982	823.322783952371	406.142460415679	523.833649261639	514.081178589092	UBN2
ENSG00000157764	410.322811797315	430.627747545128	470.555403580502	282.502501138487	395.938168395701	490.25629057778	333.116845611874	444.873430071465	437.017776106097	BRAF
ENSG00000157765	2.0279545887841	2.9630349601729	1.04336009663082	4.01662323893584	6.67847512956605	0	1.00035088772335	1.92585900463838	7.80388885903745	SLC34A2
ENSG00000157766	131.141063408038	135.311929847896	145.027053431685	88.3657112565884	133.569502591321	168.182090713902	131.045966291758	110.736892766707	91.69569409369	ACAN
ENSG00000157778	1435.11586399621	1452.87480880478	973.454970156559	1831.58019695474	1218.34467720798	803.536655633088	1168.40983686087	889.74686014293	714.055830601926	PSMG3
ENSG00000157782	2.0279545887841	0.987678320057632	2.08672019326165	1.33887441297861	4.77033937826146	6.59537610642754	4.00140355089338	1.92585900463838	8.77937496641713	CABP1
ENSG00000157796	415.73069070074	489.888446748585	537.330449764874	394.967951828691	643.995816065298	728.789059760243	483.169478770376	566.202547363683	769.658538722568	WDR19
ENSG00000157800	617.174179853293	813.846935727489	678.184062810036	487.350286324215	723.183449744438	590.286161525265	648.227375244728	668.273074609517	630.164025367274	SLC37A3
ENSG00000157823	212.259246959402	222.227622012967	228.49586116215	262.419384943808	261.414597928728	277.005796469957	121.042457414525	139.624777836282	147.298402214332	AP3S2
ENSG00000157827	36.5031825981137	36.5440978421324	33.3875230921864	29.4552370855295	59.1522082904422	85.739889383558	12.0042106526802	19.2585900463838	34.1420137582888	FMNL2
ENSG00000157833	1166.74987341378	1270.15431959411	1301.07004049864	915.790098477371	848.166341454888	892.57423306986	1041.36527412	897.450296161484	895.496246574547	GAREM2
ENSG00000157837	1245.16411751344	1124.96560654564	981.801850929605	1113.94351159821	1061.877545601	924.451884250926	1094.38387116934	1086.18447861604	943.295065836151	SPPL3
ENSG00000157851	426.546448507588	419.763286024494	455.94836222767	465.928295716557	444.595630053968	412.211006651721	1.00035088772335	0.962929502319189	0.975486107379681	DPYSL5
ENSG00000157856	6.08386376635229	7.90142656046106	6.26016057978494	6.69437206489306	0	2.19845870214251	0	3.85171800927675	0.975486107379681	DRC1
ENSG00000157869	234.566747436027	264.697789775445	250.406423191398	228.947524619343	258.552394301771	252.822750746389	173.060703576139	209.918631505583	219.484374160428	RAB28
ENSG00000157870	901.087822283067	851.378711889679	841.991597981075	1104.57139070736	966.470758035773	889.276545016646	1045.3666776709	983.151021867892	898.422704896686	FAM213B
ENSG00000157873	12.8437123956326	34.5687412020171	30.2574428022939	85.6879624306312	87.7742445600109	125.312146022123	60.0210532634008	83.7748667017694	119.009305100321	TNFRSF14
ENSG00000157881	299.461294277118	361.490265141093	466.381963193978	303.924491746145	333.923756478302	411.11177730065	301.105617204727	344.72876183027	421.409998388022	PANK4
ENSG00000157890	79.7662138255078	125.435146647319	140.853613045161	93.7212089085029	92.5445839382724	140.701356937121	163.057194698905	178.14195792905	139.494513355294	MEGF11
ENSG00000157895	600.274558280092	571.865747313369	424.647559328745	534.210890778466	442.687494302664	391.325648981367	541.18983025833	472.798385638722	363.856318052621	C12orf43
ENSG00000157911	202.119474015482	199.511020651642	193.021617876702	226.269775793386	151.696792228715	146.197503692477	177.062107127032	147.328213854836	141.445485570054	PEX10
ENSG00000157916	1530.42972966906	1492.38194160708	1267.68251740645	1545.06107257732	1219.29874508363	1114.61856198625	1527.53580555355	1396.24777836282	1303.24943945925	RER1
ENSG00000157927	15.5476518473447	15.8028531209221	21.9105620292473	24.099739433615	18.1272896373936	36.2745685853515	32.0112284071471	44.2947571066827	37.0684720804279	RADIL
ENSG00000157933	1637.23533801169	1950.66468211382	1492.00493818208	879.640489326949	1596.15555596629	1220.14457968909	1577.55334993972	1717.86623213743	1357.87666147252	SKI
ENSG00000157954	3129.13393049386	3244.52328138932	3289.71438467699	4233.52089383837	3477.57740675261	3151.49054952129	2656.93195779321	2539.2450976157	2731.36110066311	WIPI2
ENSG00000157978	887.568125024506	885.947453091696	984.931931219498	977.378321474387	921.629567880115	876.085792803791	977.342817305709	857.007257064078	949.147982480429	LDLRAP1
ENSG00000157985	1774.46026518608	1915.10826259175	2062.72291103914	1247.83095289607	1788.87726684805	2080.84116157789	1683.59054403839	1796.82645132761	1941.21735368556	AGAP1
ENSG00000157992	28.3913642429773	48.396237682824	55.2980851214337	37.4884835634012	21.9435611400027	40.6714859896365	26.009123080807	26.9620260649373	50.7252775837434	KRTCAP3
ENSG00000157999	87.8780321806442	50.3715943229392	106.422729856344	26.7774882595723	54.3818689121807	74.7475958728454	50.0175443861673	50.0723341205978	79.9898608051338	ANKRD61
ENSG00000158006	328.528643383024	248.894936654523	345.352191984803	299.907868507209	272.863412436556	281.402713874242	452.158601250952	420.800192513485	496.522428656257	PAFAH2
ENSG00000158008	9.46378808099245	7.90142656046106	18.7804817393548	21.4219906076578	16.219153886089	18.6868989682114	22.0077195299136	27.9249555672565	31.2155554361498	EXTL1
ENSG00000158014	26.3634096541932	28.6426712816713	7.30352067641577	8.03324647787168	8.58661088087064	1.09922935107126	20.0070177544669	23.1103080556605	4.8774305368984	SLC30A2
ENSG00000158019	841.6011543454	847.427998609448	771.043111410179	1468.74523103754	1041.8421202123	1200.35845136981	1041.36527412	822.341794980587	1062.30437093647	BABAM2
ENSG00000158023	340.696370915728	262.72243313533	190.934897683441	303.924491746145	221.343747151332	195.662824490684	249.087371043113	233.028939561244	135.592568925776	WDR66
ENSG00000158042	1471.61904659433	1209.9059420706	1235.3383544109	1709.74262537369	976.011436792296	878.284251505934	1330.46668067205	1084.25861961141	942.319579728772	MRPL17
ENSG00000158050	281.209702978061	638.04019475723	286.924026573477	354.801719439332	634.455137308775	209.95280605461	256.089827257177	319.692594769971	159.979721610268	DUSP2
ENSG00000158055	12.8437123956326	14.8151748008645	15.6504014494624	21.4219906076578	69.6469549226174	20.8853576703539	23.008070417637	59.7016291437897	21.460694362353	GRHL3
ENSG00000158062	711.13607580029	700.263928920861	708.441505612329	977.378321474387	755.621757516616	826.620472005585	689.241761641386	556.573252340491	726.737149997862	UBXN11
ENSG00000158077	0.675984862928032	3.95071328023053	2.08672019326165	0	1.90813575130459	5.49614675535628	3.00105266317004	0	0.975486107379681	NLRP14
ENSG00000158079	263.634096541932	265.685468095503	296.314267443154	156.648306318498	250.919851296553	356.150309747087	241.084563941326	275.397837663288	331.665276509091	PTPDC1
ENSG00000158089	787.522365311157	814.834614047546	844.078318174337	714.958936530579	609.649372541815	651.843005185255	821.288078820867	795.37976891565	686.742219595295	GALNT14
ENSG00000158092	233.214777710171	191.609594091181	222.235700582365	333.379728831675	345.37257098613	353.951851044945	246.086318379943	262.879754133138	272.160623958931	NCK1
ENSG00000158104	12.1677275327046	3.95071328023053	6.26016057978494	8.03324647787168	9.54067875652293	16.4884402660688	10.0035088772335	4.81464751159594	5.85291664427808	HPD
ENSG00000158106	484.681146719399	790.142656046106	918.156885035125	718.975559769515	784.243793786185	1184.96924045481	439.154039710549	489.168187178148	972.559649057542	RHPN1
ENSG00000158109	332.584552560592	293.340461057117	309.877948699355	449.861802760814	386.397489639179	342.959557534232	313.109827857407	311.026229249098	302.400693287701	TPRG1L
ENSG00000158113	6.75984862928032	0	2.08672019326165	0	1.90813575130459	1.09922935107126	0	2.88878850695757	0	LRRC43
ENSG00000158122	271.745914897069	274.574572976022	245.189622708244	302.585617333167	250.919851296553	179.174384224615	269.09438879758	227.251362547329	190.219790939038	AAED1
ENSG00000158125	80.4421986884358	94.8171187255327	128.333291885591	151.292808666583	199.400186011329	302.288071544595	76.0266674669743	103.996386250472	142.420971677433	XDH
ENSG00000158156	21.631515613697	29.630349601729	13.5636812562007	32.1329859114867	35.3005113991348	29.6791924789239	42.0147372843805	44.2947571066827	46.8233331542247	XKR8
ENSG00000158158	486.709101308183	615.323593395905	656.273500780788	349.446221787418	678.34225958878	637.553023621329	578.202813104094	665.384286102559	643.820830870589	CNNM4
ENSG00000158161	607.710391772301	635.077159797057	554.024211310968	455.217300412728	561.9459787592	610.072289844547	631.221410153431	692.346312167497	694.546108454333	EYA3
ENSG00000158163	200.091519426697	214.326195452506	169.024335654193	322.668733527846	390.213761141788	393.52410768351	348.122108927724	387.097659932314	309.229096039359	DZIP1L
ENSG00000158164	451.557888435925	402.972754583514	456.991722324301	621.237727622076	404.524779276572	373.737979364227	556.195093574181	543.092239308022	607.727844897541	TMSB15A
ENSG00000158164	451.557888435925	402.972754583514	456.991722324301	621.237727622076	404.524779276572	373.737979364227	556.195093574181	543.092239308022	607.727844897541	TMSB15A
ENSG00000158169	823.349563046343	785.204264445817	764.782950830394	851.524126654398	756.575825392268	734.285206515599	963.337904877582	855.081398059439	706.251941742889	FANCC
ENSG00000158186	1431.73593968157	1297.80931255573	1078.83433991627	2535.82813818149	2647.53835493511	2081.94039092896	2032.71300385384	2134.81470664164	1695.39485462589	MRAS
ENSG00000158195	4261.40857589831	4514.67760098344	5119.76799416745	3774.28697018671	5180.58856479195	5346.65156361059	5065.77689543102	5507.95675326576	5688.05949213092	WASF2
ENSG00000158201	203.471443741338	213.338517132449	176.327856330609	218.236529315514	212.757136270461	250.624292044246	245.08596749222	267.694401644734	191.195277046417	ABHD3
ENSG00000158220	64.8945468410911	87.9033704851293	80.3387274405735	89.7045856695671	142.156113472192	173.678237469258	84.0294745687611	102.070527245834	102.426041274866	ESYT3
ENSG00000158234	172.376140046648	124.447468327262	118.943051015914	352.123970613375	287.17443057134	233.036622427106	222.077897074583	193.548829966157	155.102291073369	FAIM
ENSG00000158246	405.590917756819	323.958488978903	401.693637202867	299.907868507209	177.456624871326	227.54047567175	329.115442060981	170.438521910496	207.778540871872	FAM46B
ENSG00000158258	76.3862895108676	95.8047970455903	202.41185874638	100.415580973396	178.410692746979	406.714859896365	81.028421905591	104.959315752792	237.043124093262	CLSTN2
ENSG00000158270	49.3468949937463	104.693901926109	169.024335654193	32.1329859114867	18.1272896373936	45.0684033939215	9.00315798951012	19.2585900463838	39.0194442951872	COLEC12
ENSG00000158286	143.308790940743	188.646559131008	166.937615460932	235.641896684236	372.086471504394	371.539520662085	239.08386216588	262.879754133138	362.880831945241	RNF207
ENSG00000158290	1099.15138712098	1131.87935478605	1316.7204419481	985.411567952259	1182.09009793319	1317.97599193444	1579.55405171516	1549.35356923157	1384.21478637177	CUL4B
ENSG00000158292	323.120764479599	449.393635626223	471.598763677132	408.356695958477	468.447326945276	444.088657832788	264.092634358963	373.616646899845	358.978887515723	GPR153
ENSG00000158296	157.504473062231	208.40012553216	195.108338069964	88.3657112565884	127.845095337407	125.312146022123	124.043510077695	103.033456748153	135.592568925776	SLC13A3
ENSG00000158301	518.480389865801	533.346292831121	532.11364928172	562.327253451017	629.684797930513	670.529904153466	429.150530833315	413.096756494932	481.890137045562	GPRASP2
ENSG00000158301	518.480389865801	533.346292831121	532.11364928172	562.327253451017	629.684797930513	670.529904153466	429.150530833315	413.096756494932	481.890137045562	GPRASP2
ENSG00000158315	1.35196972585606	6.91374824040342	5.21680048315412	30.7941114985081	24.8057647669596	31.8776511810664	16.0056142035735	26.9620260649373	17.5587499328343	RHBDL2
ENSG00000158321	1283.69525470033	1233.61022175198	1497.22173866523	1089.84377216459	1406.29604871148	1411.41048677549	1371.48106706871	1292.25139211235	1235.94089805006	AUTS2
ENSG00000158373	98.0178051245646	62.2237341636308	75.1219269574193	297.230119681252	204.170525389591	133.006751479622	236.08280950271	273.47197865865	286.792915569626	HIST1H2BD
ENSG00000158402	384.63538700605	281.488321216425	490.379245416487	451.200677173792	337.740027980912	471.569391609569	396.138951538445	440.058782559869	523.836039662889	CDC25C
ENSG00000158406	55.4307587600986	28.6426712816713	31.3008028989247	52.2161021061659	70.6010227982697	25.2822750746389	86.0301763442078	93.4041617249613	97.5486107379681	HIST1H4H
ENSG00000158411	400.859023716323	415.812572744263	406.910437686021	511.45002575783	486.574616582669	483.660914471353	495.173689423056	465.094949620168	533.590900736685	MITD1
ENSG00000158417	3362.34870820403	2979.82549161388	2325.64965539011	2811.63626725509	2581.7076715151	2545.81517708103	3047.06880400531	2631.68632983834	2355.79894932193	EIF5B
ENSG00000158423	14.8716669844167	34.5687412020171	30.2574428022939	87.0268368436098	64.8766155443559	64.8545317132041	29.010175743977	40.4430390974059	47.7988192616044	RIBC1
ENSG00000158427	22.3075004766251	4.93839160028816	12.5203211595699	13.3887441297861	7.63254300521834	10.9922935107126	24.0084213053603	14.4439425347878	13.6568055033155	TMSB15B
ENSG00000158435	1476.35094063482	1387.68803968097	1365.75836648975	1341.55216180457	1307.07298964364	1238.83147865731	1493.52387537096	1352.91595075846	1376.41089751273	CNOT11
ENSG00000158445	479.949252678903	556.062894192447	655.230140684158	270.45263142168	333.923756478302	438.592511077431	342.120003601384	403.46746147174	364.831804160001	KCNB1
ENSG00000158457	277.829778663421	311.118670818154	329.70179053534	432.456435392092	344.418503110478	306.684988948881	281.09859945026	351.469268346504	353.125970871444	TSPAN33
ENSG00000158458	12.8437123956326	20.7412447212103	21.9105620292473	21.4219906076578	47.7033937826146	30.7784218299952	29.010175743977	33.7025325811716	34.1420137582888	NRG2
ENSG00000158467	269.717960308285	258.7717198551	292.140827056631	127.193069232968	258.552394301771	311.081906353165	227.0796515132	256.139247616904	260.454790670375	AHCYL2
ENSG00000158470	3129.80991535679	3478.60304324298	3192.68189569032	2274.74762765066	2969.05922902994	2806.33253328492	4137.45127162376	3885.42054185793	3499.06866717091	B4GALT5
ENSG00000158473	60.1626528005948	66.1744474438614	87.6422481169892	72.2992183008451	67.7388191713128	43.9691740428502	125.043860965418	234.954798565882	97.5486107379681	CD1D
ENSG00000158480	673.28092347632	879.033704851293	675.053982520143	522.161021061659	646.858019692255	493.553978630994	570.200006002307	601.830938949493	510.179234159573	SPATA2
ENSG00000158482	2.70393945171213	2.9630349601729	2.08672019326165	4.01662323893584	3.81627150260917	1.09922935107126	3.00105266317004	1.92585900463838	0	SNX29P1
ENSG00000158483	133.169017996822	107.656936886282	105.379369759713	112.465450690203	120.212552332189	83.5414306814155	127.044562740865	83.7748667017694	91.69569409369	FAM86C1
ENSG00000158486	4.05590917756819	1.97535664011526	11.4769610629391	9.37212089085029	11.4488145078275	7.69460545749879	7.00245621406342	5.77757701391513	0.975486107379681	DNAH3
ENSG00000158517	0	0	3.13008028989247	0	1.90813575130459	1.09922935107126	0	3.85171800927675	0.975486107379681	NCF1
ENSG00000158525	47.3189404049622	36.5440978421324	40.6910437686021	49.5383532802087	35.3005113991348	37.3737979364227	19.0066668667436	14.4439425347878	19.5097221475936	CPA5
ENSG00000158526	1589.91639760673	1392.62643128126	1177.9535490962	1586.56617937966	1120.07568601579	1010.19177363448	1489.52247182006	1330.76857220512	1141.31874563423	TSR2
ENSG00000158528	246.058490105804	242.968866734177	317.18146937577	188.781292229984	291.944769949602	362.745685853515	167.058598249799	218.584997026456	255.577360133476	PPP1R9A
ENSG00000158545	3199.43635623838	3469.71393836246	2904.71450902021	2483.61203607533	2777.29158602382	2393.02229728212	3536.24038810203	3385.66013015427	3084.48707153455	ZC3H18
ENSG00000158552	544.843799519994	586.680922114233	488.292525223226	1164.82073929139	595.338354407031	592.484620227407	574.201409553201	493.982834689744	481.890137045562	ZFAND2B
ENSG00000158553	0.675984862928032	0.987678320057632	3.13008028989247	2.67774882595723	10.4947466321752	8.79383480857005	5.00175443861673	0.962929502319189	7.80388885903745	POM121L2
ENSG00000158555	1276.93540607105	1230.64718679181	1016.23273411842	1056.37191184013	844.350069952279	790.345903420233	1214.42597769614	1166.10762730854	905.251107648344	GDPD5
ENSG00000158560	21.631515613697	34.5687412020171	29.2140827056631	28.1163626725509	31.4842398965257	34.0761098832089	33.0115792948704	37.5542505904484	75.1124302682354	DYNC1I1
ENSG00000158571	8.78780321806442	9.87678320057632	11.4769610629391	6.69437206489306	1.90813575130459	6.59537610642754	4.00140355089338	5.77757701391513	6.82840275165777	PFKFB1
ENSG00000158578	1.35196972585606	0	1.04336009663082	0	0.954067875652293	5.49614675535628	0	0.962929502319189	1.95097221475936	ALAS2
ENSG00000158604	2612.00551035392	2692.4111004771	2855.67658447857	2131.48806546195	2060.78661140895	2234.73327072786	2863.00424066422	3031.30207330081	3375.1819315337	TMED4
ENSG00000158615	1813.66738723591	2053.38322739982	1845.70401093993	1163.48186487841	2017.8535570046	2313.87778400499	1724.60493043505	2030.81832039117	1718.806521203	PPP1R15B
ENSG00000158623	551.603648149274	532.358614511064	594.71525507957	502.07790486698	471.309530572233	514.439336301348	504.176847412566	550.795675326576	573.585831139252	COPG2
ENSG00000158636	842.277139208328	854.341746849852	1023.53625479484	619.898853209098	873.9261740975	991.504874666273	786.27579775055	916.708886207868	808.677983017755	EMSY
ENSG00000158639	12.8437123956326	11.8521398406916	12.5203211595699	8.03324647787168	9.54067875652293	2.19845870214251	3.00105266317004	1.92585900463838	0	PAGE5
ENSG00000158669	1114.0230541054	1176.32487918864	868.075600396846	613.204481144205	703.14802435574	522.133941758847	1255.4403640928	1180.55156984333	1001.82423227893	GPAT4
ENSG00000158683	91.9339413582124	44.4455244025934	51.1246447349104	33.4718603244653	50.5655974095715	51.663779500349	79.0277201301443	87.6265847110462	45.847847046845	PKD1L1
ENSG00000158691	186.571822168137	215.313873772564	182.588016910394	133.887441297861	189.859507254806	264.914273608173	123.043159189972	104.959315752792	137.543541140535	ZSCAN12
ENSG00000158710	28770.59175108	25512.7186854087	24181.9569596126	33415.6275991202	24081.6272493395	19489.3363944934	24403.559906011	21943.2374988497	19789.6866604116	TAGLN2
ENSG00000158711	1386.44495386539	1353.11929847896	1396.01580929204	976.039447061409	1580.89046995585	1801.63690640579	1400.49124281268	1457.87526651125	1370.55798086845	ELK4
ENSG00000158715	539.43592061657	479.023985227952	576.978133436846	437.811933044006	446.503765805273	494.653207982065	676.237200100982	542.129309805703	646.747289192728	SLC45A3
ENSG00000158717	611.766300949869	718.042138681898	648.969980104373	652.031839120584	513.288517100934	484.760143822424	611.214392398964	616.274881484281	641.86985865583	RNF166
ENSG00000158731	7.43583349220835	1.97535664011526	5.21680048315412	2.67774882595723	10.4947466321752	8.79383480857005	1.00035088772335	7.70343601855351	2.92645832213904	OR10J6P
ENSG00000158747	2069.18966542271	2117.58231820356	2005.33810572444	2795.56977429934	1608.55843834977	1377.33437689228	2278.79932223378	2194.51633578543	1977.31033965861	NBL1
ENSG00000158748	1.35196972585606	6.91374824040342	6.26016057978494	6.69437206489306	1.90813575130459	2.19845870214251	1.00035088772335	6.74050651623432	5.85291664427808	HTR6
ENSG00000158764	0	0	0	1.33887441297861	3.81627150260917	3.29768805321377	0	1.92585900463838	0.975486107379681	ITLN2
ENSG00000158769	138.576896900247	124.447468327262	114.769610629391	172.714799274241	100.177126943491	137.403668883907	130.045615404035	113.625681273664	141.445485570054	F11R
ENSG00000158773	587.43084588446	536.309327791294	580.108213726738	1060.38853507906	621.098187049643	691.41526182382	614.215445062135	667.310145107198	665.281525232942	USF1
ENSG00000158792	535.380011439001	901.750306212618	436.124520391684	846.168629002483	794.73854041836	425.401758864576	521.182812503863	664.42135660024	451.650067716792	SPATA2L
ENSG00000158793	468.457510009126	463.221132107029	485.162444933333	570.360499928889	460.814783940057	511.141648248134	491.172285872163	440.058782559869	547.247706240001	NIT1
ENSG00000158796	567.827284859547	572.853425633427	508.116367059211	680.148201793135	664.985309329648	555.110822290984	518.181759840693	551.758604828895	535.541872951445	DEDD
ENSG00000158805	411.674781523171	492.851481708758	484.119084836702	321.329859114867	464.631055442667	423.203300162434	403.141407752508	446.799289076103	451.650067716792	ZNF276
ENSG00000158806	3.37992431464016	9.87678320057632	6.26016057978494	10.7109953038289	7.63254300521834	14.2899815639263	7.00245621406342	2.88878850695757	18.5342360402139	NPM2
ENSG00000158813	123.70522991583	140.250321448184	183.631377007025	95.0600833214815	126.891027461755	149.495191745691	135.047369842652	134.810130324686	117.058332885562	EDA
ENSG00000158815	19.6035610249129	15.8028531209221	4.1734403865233	24.099739433615	20.0354253886981	17.5876696171401	13.0045615404035	11.5551540278303	25.3626387918717	FGF17
ENSG00000158816	3.37992431464016	0.987678320057632	0	0	1.90813575130459	6.59537610642754	0	1.92585900463838	0	VWA5B1
ENSG00000158825	267.014020856573	270.623859695791	194.064977973333	860.896247545248	629.684797930513	461.676327449928	591.207374644498	482.427680661913	358.978887515723	CDA
ENSG00000158828	582.698951843964	667.670544358959	525.853488701935	753.786294506959	862.477359589673	679.323738962036	690.242112529109	709.679043209242	657.477636373905	PINK1
ENSG00000158850	1263.41570881249	1219.78272527118	1030.83977547125	1269.25294350372	1228.83942384015	1166.2823414866	1202.42176704346	1143.9602487552	1035.96624603722	B4GALT3
ENSG00000158856	808.477896061926	879.033704851293	991.192091799283	1245.15320407011	1204.98772694885	1083.84014015626	1646.57756119263	1631.20257692871	1597.84624388792	DMTN
ENSG00000158859	2.70393945171213	1.97535664011526	1.04336009663082	1.33887441297861	1.90813575130459	1.09922935107126	3.00105266317004	1.92585900463838	0.975486107379681	ADAMTS4
ENSG00000158863	1170.12979772842	1270.15431959411	1324.02396262452	1500.87821694902	1548.45216218367	1342.159037658	1872.6568618181	1976.89426826129	2224.10832482567	FAM160B2
ENSG00000158864	2008.35102775918	1974.36896179521	1929.17281867039	3001.75643389805	2397.57257151421	1984.10897868362	2520.88423706283	2179.10946374832	2250.44644972492	NDUFS2
ENSG00000158865	4.73189404049622	0.987678320057632	9.39024086967741	0	4.77033937826146	3.29768805321377	8.00280710178677	2.88878850695757	1.95097221475936	SLC5A11
ENSG00000158869	4.05590917756819	3.95071328023053	0	1.33887441297861	3.81627150260917	0	3.00105266317004	3.85171800927675	4.8774305368984	FCER1G
ENSG00000158882	243.354550654092	174.819062650201	184.674737103656	295.891245268273	207.032729016548	206.655118001396	210.073686421903	188.734182454561	147.298402214332	TOMM40L
ENSG00000158887	4.73189404049622	10.864461520634	5.21680048315412	12.0498697168075	10.4947466321752	5.49614675535628	1.00035088772335	5.77757701391513	6.82840275165777	MPZ
ENSG00000158941	2479.51247722002	2611.42147823238	2298.52229287771	2747.37029543211	2617.00818291424	2374.33539831391	3513.23231768439	3376.99376463339	3113.75165475594	CCAR2
ENSG00000158966	306.897127769327	305.192600897808	344.308831888172	287.857998790402	328.199349224389	433.096364322075	325.114038510087	333.173607802439	268.258679529412	CACHD1
ENSG00000158985	551.603648149274	554.087537552332	565.501172373907	473.961542194429	543.818689121807	529.828547216346	522.183163391587	495.908693694382	529.688956307167	CDC42SE2
ENSG00000158987	194.683640523273	198.523342331584	154.417294301362	192.79791546892	187.951371503502	186.868989682114	191.067019555159	206.066913496306	142.420971677433	RAPGEF6
ENSG00000159023	880.808276395226	1017.30866965936	1092.39802117247	806.002396613125	1311.8433290219	1352.05210181765	1089.38211673072	1084.25861961141	1230.08798140578	EPB41
ENSG00000159055	1777.1642046378	1560.53174569106	1711.11055847455	1408.4958824535	1020.85262694795	1173.9769469441	1522.53405111493	1322.10220668425	1313.00430053305	MIS18A
ENSG00000159063	928.127216800188	762.487663084492	725.135267158423	898.384731108649	702.193956480088	694.712949877034	945.331588898562	758.788447827521	680.889302951017	ALG8
ENSG00000159069	3079.11105063719	3203.0407919469	2613.61704206021	4698.11031514195	3359.27299017172	2563.40284669817	3424.20108867701	3440.54711178646	2914.75248885049	FBXW5
ENSG00000159079	270.393945171213	233.092083533601	254.579863577921	311.957738224017	255.690190674814	218.74664086318	281.09859945026	306.211581737502	251.675415703958	C21orf59
ENSG00000159082	312.980991535679	342.724377059998	294.227547249892	171.375924861262	343.464435234825	353.951851044945	369.129477569915	414.059685997251	309.229096039359	SYNJ1
ENSG00000159086	985.585930149071	1040.02527102069	874.33576097663	716.297810943558	969.332961662729	1070.6493879434	1012.35509837603	1017.81648395138	869.158121675296	PAXBP1
ENSG00000159110	31.7712885576175	37.53177616219	41.734403865233	49.5383532802087	30.5301720208734	45.0684033939215	46.0161408352739	38.5171800927675	52.6762497985028	IFNAR2
ENSG00000159111	1099.82737198391	1077.55704718288	1035.01321585778	1253.18645054798	1111.48907513492	902.467297229501	1072.37615163943	1102.55428015547	1087.66700972834	MRPL10
ENSG00000159128	1810.9634477842	2083.01357700155	1763.27856330609	1895.84616877772	1966.33389171938	1409.21202807335	1883.66072158306	2197.40512429239	2322.63242167102	IFNGR2
ENSG00000159131	3167.66506768076	2784.26518424246	2978.793075881	2779.5032813436	2480.57647669596	2740.37877222064	2876.00880220462	2402.50910828638	2264.10325522824	GART
ENSG00000159140	4852.89533096034	4767.52325091819	4695.12043483871	2954.8958294438	4908.67922023105	5508.23827821806	4562.60039890618	5075.60140672444	4679.40685710033	SON
ENSG00000159147	756.427061616468	632.114124836884	651.056700297634	712.281187704622	602.970897412249	730.987518462385	799.280359290954	734.715210269541	780.388885903745	DONSON
ENSG00000159164	2444.36126434776	2437.59009390224	2367.38405925534	1764.63647630581	2083.68424042461	2317.17547205821	2385.83686722018	2402.50910828638	2293.36783844963	SV2A
ENSG00000159166	2.70393945171213	2.9630349601729	7.30352067641577	4.01662323893584	4.77033937826146	1.09922935107126	6.00210532634008	1.92585900463838	0.975486107379681	LAD1
ENSG00000159167	19.6035610249129	23.7042796813832	16.6937615460932	30.7941114985081	44.8411901556578	31.8776511810664	46.0161408352739	73.1826421762583	62.4311108722996	STC1
ENSG00000159173	1.35196972585606	2.9630349601729	6.26016057978494	9.37212089085029	3.81627150260917	4.39691740428503	3.00105266317004	7.70343601855351	2.92645832213904	TNNI1
ENSG00000159176	6447.54362260757	8358.72162264774	4695.12043483871	6058.40671872822	6081.22863940771	3687.91447284406	5863.05655294653	7563.81124071723	3882.43470737113	CSRP1
ENSG00000159184	305.54515804347	284.451356176598	340.135391501649	408.356695958477	382.581218136569	392.424878332438	352.123512478618	461.243231610891	422.385484495402	HOXB13
ENSG00000159197	2.70393945171213	0.987678320057632	4.1734403865233	5.35549765191445	2.86220362695688	1.09922935107126	0	0	2.92645832213904	KCNE2
ENSG00000159199	1802.85162942906	1626.70619313492	1601.55774832831	2668.37670506638	1656.26183213238	1479.56270654191	1931.67756419378	1533.94669719447	1367.63152254631	ATP5G1
ENSG00000159200	1559.49707877497	3615.89032973099	1020.40617450495	1732.50349039432	3605.42250209001	1065.15324118805	1068.37474808853	2186.81289976688	761.854649863531	RCAN1
ENSG00000159202	3980.87485778318	3759.10368613935	4021.1098124152	3941.64627180904	3883.05625390483	3913.25648981367	3768.32179405385	3809.34911117471	3849.26817972022	UBE2Z
ENSG00000159208	2.70393945171213	0	2.08672019326165	4.01662323893584	1.90813575130459	0	5.00175443861673	0.962929502319189	2.92645832213904	CIART
ENSG00000159210	1687.9342027313	1560.53174569106	1340.71772417061	2659.00458417552	1752.62268757326	1304.78523972158	1442.50598009707	1392.39606035355	1343.24436986182	SNF8
ENSG00000159212	0	0.987678320057632	3.13008028989247	0	4.77033937826146	1.09922935107126	0	0	4.8774305368984	CLIC6
ENSG00000159214	266.338035993645	307.167957537924	309.877948699355	559.64950462506	449.36596943223	395.722566385652	342.120003601384	293.693498207353	396.04735959615	CCDC24
ENSG00000159216	2876.9915766217	2807.96946392385	2747.16713442896	2681.76544919616	3121.7100891343	3647.24298685443	3223.13056024462	2937.89791157584	3338.11345945327	RUNX1
ENSG00000159216	2876.9915766217	2807.96946392385	2747.16713442896	2681.76544919616	3121.7100891343	3647.24298685443	3223.13056024462	2937.89791157584	3338.11345945327	RUNX1
ENSG00000159217	108.157578068485	104.693901926109	73.0352067641577	116.482073929139	134.523570466973	113.220623160339	161.056492923459	150.217002361793	149.249374429091	IGF2BP1
ENSG00000159224	4.05590917756819	6.91374824040342	1.04336009663082	9.37212089085029	8.58661088087064	12.0915228617838	6.00210532634008	9.62929502319189	7.80388885903745	GIP
ENSG00000159228	546.871754108778	492.851481708758	467.425323290609	787.258154831424	533.323942489632	400.119483789937	557.195444461904	494.945764192063	483.841109260322	CBR1
ENSG00000159231	18.2515912990569	24.6919580014408	28.1707226090322	68.2825950619092	46.7493259069623	38.473027287494	47.0164917229973	60.6645586461089	41.9459026173263	CBR3
ENSG00000159251	28.3913642429773	48.396237682824	6.26016057978494	33.4718603244653	65.8306834200082	4.39691740428503	44.0154390598272	99.1817387388764	12.6813193959358	ACTC1
ENSG00000159256	247.41045983166	266.673146415561	235.799381838566	188.781292229984	283.358159068731	262.71581490603	247.086669267667	297.545216216629	243.87152684492	MORC3
ENSG00000159259	625.961983071358	565.939677393023	568.631252663799	538.227514017402	401.662575649615	450.684033939215	595.208778195391	517.093142745404	507.252775837434	CHAF1B
ENSG00000159261	6.08386376635229	1.97535664011526	2.08672019326165	5.35549765191445	5.72440725391376	2.19845870214251	4.00140355089338	4.81464751159594	2.92645832213904	CLDN14
ENSG00000159263	307.573112632255	345.687412020171	425.690919425376	341.412975309546	380.673082385265	439.691740428502	439.154039710549	423.688981020443	420.434512280642	SIM2
ENSG00000159267	216.31515613697	177.782097610374	218.062260195842	183.42579457807	206.078661140895	257.219668150674	187.065616004266	221.473785533413	215.582429730909	HLCS
ENSG00000159307	21.631515613697	32.5933845619019	37.5609634787097	53.5549765191445	48.6574616582669	60.4576143089191	26.009123080807	62.5904176507473	39.9949304025669	SCUBE1
ENSG00000159314	221.047050177466	307.167957537924	217.018900099211	176.731422513177	228.97629015655	224.242787618536	273.095792348473	353.395127351142	257.528332348236	ARHGAP27
ENSG00000159322	943.674868647533	867.181565010601	868.075600396846	831.441010459719	923.537703631419	867.291957995221	663.232638560578	619.163669991238	552.125136776899	ADPGK
ENSG00000159335	12523.9715554676	12902.0418949128	10979.2782968462	17133.5758628873	11841.8904725963	9033.46680710358	13466.7236505317	13134.3584116337	13367.0861294238	PTMS
ENSG00000159339	2.0279545887841	1.97535664011526	3.13008028989247	2.67774882595723	3.81627150260917	5.49614675535628	11.0038597649568	9.62929502319189	4.8774305368984	PADI4
ENSG00000159346	2036.74239200216	2021.77752115797	1832.14032968373	1666.89864415837	1620.00725285759	1549.91338501047	1638.57475409084	1657.20167349132	1496.39568872043	ADIPOR1
ENSG00000159348	640.157665192846	548.161467631986	479.945644450179	923.823344955243	741.310739381831	535.324693971702	659.231235009685	554.647393335853	506.277289730054	CYB5R1
ENSG00000159352	4099.17220879559	3812.43831542246	3391.96367414681	7054.52928198431	4348.64137722315	3563.70155617301	4911.72285872163	4073.19179481017	3975.1058875722	PSMD4
ENSG00000159363	1918.44504098975	1842.02006690748	1813.35984794437	2033.75023331451	1492.16215752019	1627.95866893653	1330.46668067205	1130.47923572273	1281.7887450969	ATP13A2
ENSG00000159374	4.05590917756819	3.95071328023053	4.1734403865233	8.03324647787168	11.4488145078275	12.0915228617838	3.00105266317004	9.62929502319189	9.75486107379681	M1AP
ENSG00000159377	3843.64993060879	3359.09396651601	3184.33501491727	6701.06643695796	4242.73984302575	3298.78728256484	4470.56811723563	4015.41602467102	3810.24873542503	PSMB4
ENSG00000159387	2.70393945171213	4.93839160028816	5.21680048315412	5.35549765191445	20.0354253886981	18.6868989682114	22.0077195299136	13.4810130324686	23.4116665771123	IRX6
ENSG00000159388	663.817135395327	643.966264677576	912.940084551971	748.430796855044	707.918363734001	1135.50391965661	877.307728533375	795.37976891565	1272.0338840231	BTG2
ENSG00000159398	0.675984862928032	9.87678320057632	2.08672019326165	9.37212089085029	20.9894932643504	5.49614675535628	53.0185970493373	92.4412322226421	39.0194442951872	CES5A
ENSG00000159399	1051.15646185309	1241.51164831244	670.88054213362	340.074100896568	451.274105183534	289.09731933174	517.18140895297	291.767639202714	207.778540871872	HK2
ENSG00000159403	124.381214778758	133.33657320778	169.024335654193	188.781292229984	134.523570466973	154.991338501047	257.0901781449	283.101273681841	292.645832213904	C1R
ENSG00000159409	13.5196972585606	32.5933845619019	28.1707226090322	13.3887441297861	30.5301720208734	16.4884402660688	26.009123080807	33.7025325811716	41.9459026173263	CELF3
ENSG00000159423	527.268193083865	530.383257870948	576.978133436846	401.662323893584	296.715109327863	260.517356203888	336.117898275044	293.693498207353	291.670346106525	ALDH4A1
ENSG00000159433	319.064855302031	357.539551860863	493.50932570638	218.236529315514	520.921060106152	711.201390143103	387.135793548935	502.649200210616	548.223192347381	STARD9
ENSG00000159445	408.294857208531	372.354726661727	392.30339633319	471.283793368472	407.386982903529	373.737979364227	428.150179945592	340.877043820993	340.444651475509	THEM4
ENSG00000159450	29.0673491059054	11.8521398406916	11.4769610629391	17.405367368722	8.58661088087064	9.89306415964131	13.0045615404035	6.74050651623432	5.85291664427808	TCHH
ENSG00000159459	504.284707744312	420.750964344551	466.381963193978	365.512714743161	590.568015028769	630.957647514901	455.159653914122	455.465654596976	426.287428924921	UBR1
ENSG00000159461	1658.19086876246	1693.86831889884	1762.23520320946	1818.19145282496	1510.28944715758	1444.38736730763	1869.65580915493	1870.97202300618	1722.70846563252	AMFR
ENSG00000159479	907.171686049419	819.773005647835	705.311425322437	998.800312082045	894.915667361851	716.697536898459	803.281762841847	839.674526022332	714.055830601926	MED8
ENSG00000159496	33.7992431464016	28.6426712816713	57.3848053146953	13.3887441297861	32.438307772178	52.7630088514203	19.0066668667436	43.3318276043635	57.5536803354012	RGL4
ENSG00000159556	110.861517520197	132.348894887723	156.504014494624	139.242938949776	147.880520726105	148.39596239462	127.044562740865	118.44032878526	122.91124952984	ISL2
ENSG00000159579	874.724412628873	850.391033569621	772.08647150681	765.836164223766	753.713621765311	761.765940292381	758.265972894296	715.456620223157	801.849580266098	RSPRY1
ENSG00000159588	48.6709101308183	29.630349601729	39.6476836719713	44.1828556282942	29.5761041452211	63.7553023621329	41.0143863966572	46.220616111321	100.475069060107	CCDC17
ENSG00000159592	1510.82616864415	1558.55638905094	1845.70401093993	1744.55336011113	1749.7604839463	1879.68219033185	1483.52036649372	1523.35447266896	1916.83020100107	GPBP1L1
ENSG00000159593	1465.53518282797	1427.19517248328	1392.88572900215	1369.66852447712	1059.9694098497	1192.66384591231	1386.48633038456	1219.06874993609	1289.59263395594	NAE1
ENSG00000159596	645.565544096271	515.568083070084	679.227422906666	748.430796855044	681.204463215737	690.316032472749	655.229831458792	649.014484563133	644.796316977969	TMEM69
ENSG00000159625	2.0279545887841	3.95071328023053	1.04336009663082	6.69437206489306	6.67847512956605	4.39691740428503	2.00070177544669	9.62929502319189	9.75486107379681	DRC7
ENSG00000159640	10.1397729439205	11.8521398406916	13.5636812562007	24.099739433615	38.1627150260917	56.0606969046341	16.0056142035735	25.0361670602989	28.2890971140107	ACE
ENSG00000159650	2.0279545887841	0.987678320057632	0	1.33887441297861	0	4.39691740428503	0	0.962929502319189	0.975486107379681	UROC1
ENSG00000159658	1422.27215160058	1473.61605352599	1423.14317180444	909.095726412478	1189.72264093841	1392.72358780728	1111.38983626064	1261.43764803814	1172.53430107038	EFCAB14
ENSG00000159674	33.7992431464016	25.6796363214984	19.8238418359857	28.1163626725509	27.6679683939165	36.2745685853515	19.0066668667436	31.7766735765332	18.5342360402139	SPON2
ENSG00000159685	644.213574370415	664.707509398786	693.834464259498	970.683949409494	737.494467879222	807.933573037373	586.205620205881	580.646489898471	625.286594830375	CHCHD6
ENSG00000159692	2518.71959926985	2393.14456949964	2339.21333664631	2490.30640814022	2117.07661607244	1921.45290567256	2260.79300625476	2049.11398093523	2091.44221422204	CTBP1
ENSG00000159708	16.2236367102728	23.7042796813832	19.8238418359857	12.0498697168075	7.63254300521834	14.2899815639263	27.0094739685303	36.5913210881292	37.0684720804279	LRRC36
ENSG00000159712	0	0.987678320057632	2.08672019326165	1.33887441297861	2.86220362695688	0	0	1.92585900463838	1.95097221475936	ANKRD18CP
ENSG00000159713	10.1397729439205	15.8028531209221	9.39024086967741	29.4552370855295	16.219153886089	21.9845870214251	13.0045615404035	9.62929502319189	20.4852082549733	TPPP3
ENSG00000159714	168.32023086908	206.424768892045	185.718097200287	357.47946826529	306.255788084386	253.92198009746	209.073335534179	238.806516575159	229.239235234225	ZDHHC1
ENSG00000159720	1009.24540035155	982.739928457344	864.945520106953	1752.586606589	1179.22789430623	844.208141622725	1149.40316999412	1238.32733998248	1090.59346805048	ATP6V0D1
ENSG00000159723	0	0	3.13008028989247	2.67774882595723	0.954067875652293	4.39691740428503	4.00140355089338	2.88878850695757	2.92645832213904	AGRP
ENSG00000159733	7.43583349220835	5.92606992034579	11.4769610629391	10.7109953038289	20.9894932643504	12.0915228617838	2.00070177544669	6.74050651623432	8.77937496641713	ZFYVE28
ENSG00000159753	291.349475921982	438.529174105589	299.444347733046	361.496091504225	360.637656996567	290.196548682812	511.17930362663	556.573252340491	327.763332079573	CARMIL2
ENSG00000159761	12.1677275327046	13.8274964808068	20.8672019326165	14.7276185427647	17.1732217617413	7.69460545749879	17.0059650912969	10.5922245255111	16.5832638254546	C16orf86
ENSG00000159784	205.499398330122	244.944223374293	261.883384254337	133.887441297861	146.926452850453	224.242787618536	181.063510677926	197.400547975434	298.498748858182	FAM131B
ENSG00000159788	659.761226217759	751.623201563858	838.861517691182	775.208285114617	775.657182905314	826.620472005585	864.303166992971	970.632938337742	1019.38298221177	RGS12
ENSG00000159792	449.529933847141	496.802194988989	404.82371749276	522.161021061659	518.058856479195	451.783263290286	624.218953939368	764.566024841436	715.031316709306	PSKH1
ENSG00000159840	7200.5907599094	9403.68528526872	5306.52945146437	6990.26331016134	6759.57089899649	5063.05039103421	6582.30884121962	6811.76329940594	4756.47025958332	ZYX
ENSG00000159842	1687.9342027313	1613.86637497417	1695.46015702509	1491.50609605817	1662.94030726195	1712.59932896902	1705.59826356831	1626.38792941711	1674.90964637091	ABR
ENSG00000159860	1.35196972585606	0	0	4.01662323893584	2.86220362695688	2.19845870214251	1.00035088772335	2.88878850695757	0.975486107379681	TCAF2P1
ENSG00000159871	81.7941684142919	65.1867691238037	64.6883259911111	18.7442417817006	7.63254300521834	17.5876696171401	46.0161408352739	25.9990965626181	24.387152684492	LYPD5
ENSG00000159873	1115.37502383125	902.737984532676	1169.60666832315	672.114955315264	621.098187049643	827.719701356656	809.283868168187	659.606709088644	826.23673295059	CCDC117
ENSG00000159882	85.8500775918601	98.7678320057632	111.639530339498	57.5715997580803	73.4632264252265	71.4499078196317	52.018246161614	75.1085011808967	77.0634024829948	ZNF230
ENSG00000159884	216.991140999898	195.560307371411	182.588016910394	257.063887291894	171.732217617413	107.724476404983	199.069826656946	176.216098924412	134.617082818396	CCDC107
ENSG00000159885	23.6594702024811	51.3592726429969	54.2547250248028	30.7941114985081	36.2545792747871	29.6791924789239	20.0070177544669	24.0732375579797	34.1420137582888	ZNF222
ENSG00000159899	453.58584302471	553.099859232274	631.232858461648	504.755653692937	723.183449744438	858.498123186651	615.215795949858	779.009967376224	825.26124684321	NPR2
ENSG00000159905	89.2300019065002	59.2606992034579	77.208647150681	32.1329859114867	59.1522082904422	87.9383480857005	68.0238603651875	54.8869816321938	44.8723609394653	ZNF221
ENSG00000159915	4.73189404049622	3.95071328023053	7.30352067641577	9.37212089085029	12.4028823834798	14.2899815639263	11.0038597649568	2.88878850695757	9.75486107379681	ZNF233
ENSG00000159917	61.5146225264509	51.3592726429969	47.9945644450179	52.2161021061659	81.0957694304449	71.4499078196317	59.0207023756774	40.4430390974059	39.0194442951872	ZNF235
ENSG00000159921	720.599863881282	794.093369326336	864.945520106953	688.181448271007	651.628359070516	719.995224951673	608.213339735794	689.457523660539	622.360136508236	GNE
ENSG00000159958	121.677275327046	109.632293526397	127.289931788961	96.3989577344601	66.7847512956605	117.617540564624	119.041755639078	103.033456748153	125.837707851979	TNFRSF13C
ENSG00000160007	2046.88216494608	1903.25612275106	2617.79048244674	889.012610217799	965.51669016012	1430.0973857437	1384.48562860911	1495.4295171017	1910.00179824941	ARHGAP35
ENSG00000160013	6.75984862928032	12.8398181607492	10.4336009663082	1.33887441297861	2.86220362695688	8.79383480857005	4.00140355089338	0.962929502319189	1.95097221475936	PTGIR
ENSG00000160014	16864.4703603285	16314.470490712	17288.4768011728	11522.3531980939	8722.08851921326	8704.79723113328	11803.1401242478	11231.609715051	11625.843427751	CALM3
ENSG00000160014	16864.4703603285	16314.470490712	17288.4768011728	11522.3531980939	8722.08851921326	8704.79723113328	11803.1401242478	11231.609715051	11625.843427751	CALM3
ENSG00000160049	2097.58102966568	1898.31773115077	2150.36515915613	2351.06346919044	2080.82203679765	2213.84791305751	1872.6568618181	1601.35176235681	1815.37964583359	DFFA
ENSG00000160050	165.616291417368	213.338517132449	154.417294301362	376.22371004699	248.057647669596	233.036622427106	219.076844411413	218.584997026456	203.876596442353	CCDC28B
ENSG00000160051	118.297351012406	111.607650166512	94.945768793405	91.0434600825457	83.9579730574018	103.327559000698	114.040001200461	99.1817387388764	129.739652281498	IQCC
ENSG00000160055	139.252881763175	100.743188645878	127.289931788961	182.086920165091	131.661366840016	147.296733043548	133.046668067205	150.217002361793	212.65597140877	TMEM234
ENSG00000160058	1102.53131143562	1152.62059950726	1478.44125692588	1444.64549160392	1608.55843834977	1644.4471092026	1448.50808542341	1554.16821674317	1575.41006341818	BSDC1
ENSG00000160062	195.359625386201	238.030475133889	226.409140968889	324.007607940824	287.17443057134	289.09731933174	235.082458614986	276.360767165607	275.08708228107	ZBTB8A
ENSG00000160072	1038.98873432039	1058.79115910178	639.579739234695	926.5010937812	673.571920210519	547.416216833486	754.264569343403	632.644683023707	552.125136776899	ATAD3B
ENSG00000160075	2188.16300129804	2150.17570276546	1788.31920562523	3332.45841390377	2083.68424042461	1865.39220876792	1969.69089792727	1749.64290571397	1588.09138281412	SSU72
ENSG00000160087	1420.92018187472	1494.3572982472	1105.96170242867	1492.84497047115	1271.77247824451	1047.56557157091	1094.38387116934	1069.81467707662	835.016107917007	UBE2J2
ENSG00000160094	315.684930987391	290.377426096944	383.956515560143	329.363105592739	273.817480312208	323.173429214949	303.106318980174	298.508145718948	373.611179126418	ZNF362
ENSG00000160097	43.9390160903221	54.3223076031698	62.6016057978494	66.9437206489306	63.9225476687036	41.7707153407077	41.0143863966572	50.0723341205978	52.6762497985028	FNDC5
ENSG00000160111	40.5590917756819	87.9033704851293	105.379369759713	54.8938509321231	64.8766155443559	75.8468252239167	67.0235094774642	128.069623808452	183.39138818738	CPAMD8
ENSG00000160113	1730.52124909576	1952.64003875394	1776.84224456229	2855.81912288338	2070.32729016548	2092.93268443967	2185.76668967551	2045.26226292596	2075.83443650396	NR2F6
ENSG00000160117	30.4193188317614	48.396237682824	37.5609634787097	34.8107347374439	26.7139005182642	20.8853576703539	39.0136846212105	65.4792061577048	50.7252775837434	ANKLE1
ENSG00000160124	423.166524192948	346.675090340229	309.877948699355	449.861802760814	268.093073058294	228.639705022821	365.128074019021	230.140151054286	238.018610200642	CCDC58
ENSG00000160131	761.834940519892	722.980530282187	686.530943583082	780.563782766531	629.684797930513	625.461500759545	622.218252163921	677.902369632709	616.507219863958	VMA21
ENSG00000160145	315.008946124463	320.007775698673	382.913155463512	441.828556282942	641.133612438341	685.919115068464	419.147021956082	448.725148080742	517.007636911231	KALRN
ENSG00000160161	96.6658353987086	147.164069688587	54.2547250248028	32.1329859114867	42.9330544043532	34.0761098832089	85.0298254564844	119.403258287579	75.1124302682354	CILP2
ENSG00000160172	104.101668890917	89.8787271252445	81.3820875372043	111.126576277225	90.6364481869678	78.0452839260592	79.0277201301443	66.442135660024	62.4311108722996	FAM86C2P
ENSG00000160179	328.528643383024	423.713999304724	507.07300696258	240.99739433615	364.453928499176	389.127190279225	259.090879920347	303.322793230544	383.366040200215	ABCG1
ENSG00000160181	11.4917426697765	5.92606992034579	11.4769610629391	129.870818058925	102.085262694795	78.0452839260592	18.0063159790202	14.4439425347878	8.77937496641713	TFF2
ENSG00000160183	121.001290464118	171.856027690028	213.888819809319	267.774882595723	324.38307772178	368.241832608871	85.0298254564844	129.032553310771	149.249374429091	TMPRSS3
ENSG00000160185	0.675984862928032	0.987678320057632	0	4.01662323893584	2.86220362695688	0	2.00070177544669	0.962929502319189	0	UBASH3A
ENSG00000160188	6.08386376635229	2.9630349601729	2.08672019326165	8.03324647787168	7.63254300521834	5.49614675535628	3.00105266317004	2.88878850695757	0.975486107379681	RSPH1
ENSG00000160190	193.331670797417	270.623859695791	217.018900099211	380.240333285926	452.228173059187	382.531814172797	378.132635559425	450.65100708538	380.439581878076	SLC37A1
ENSG00000160191	171.70015518372	255.808684894927	188.848177490179	349.446221787418	318.658670467866	253.92198009746	274.096143236197	277.323696667926	216.557915838289	PDE9A
ENSG00000160193	640.833650055774	518.531118030257	563.414452180645	403.001198306562	383.535286012222	408.913318598507	495.173689423056	404.430390974059	305.32715160984	WDR4
ENSG00000160194	567.151299996619	485.937733468355	482.032364643441	846.168629002483	500.885634717454	421.004841460291	517.18140895297	441.021712062188	443.846178857755	NDUFV3
ENSG00000160199	445.474024669573	421.738642664609	392.30339633319	404.340072719541	359.683589120914	314.379594406379	427.149829057869	429.466558034358	374.586665233797	PKNOX1
ENSG00000160200	204.823413467194	189.634237451065	165.894255364301	216.897654902535	176.502556995674	150.594421096762	158.055440260289	129.032553310771	132.666110603637	CBS
ENSG00000160201	11.4917426697765	19.7535664011526	7.30352067641577	4.01662323893584	12.4028823834798	23.0838163724964	6.00210532634008	8.6663655208727	7.80388885903745	U2AF1
ENSG00000160207	35.8271977351857	21.7289230412679	25.0406423191398	41.505106802337	28.6220362695688	27.4807337767814	27.0094739685303	35.62839158581	35.1174998656685	HSF2BP
ENSG00000160208	1735.25314313626	1485.46819336668	1405.40605016172	1018.88342827672	1166.82501192275	1271.80835918944	1561.54773573614	1282.62209708916	1157.90200945968	RRP1B
ENSG00000160209	5415.31473691646	5450.00897007801	4789.02284353548	6691.69431606711	5170.09381815977	4760.76231948961	6188.17059145662	5344.2587378715	5455.89379857455	PDXK
ENSG00000160209	5415.31473691646	5450.00897007801	4789.02284353548	6691.69431606711	5170.09381815977	4760.76231948961	6188.17059145662	5344.2587378715	5455.89379857455	PDXK
ENSG00000160211	8896.63678099583	8912.80916020007	8382.35501633204	15415.7999910357	11459.3092544597	9189.5573749557	11984.2036349257	10572.0030059624	12111.6355092261	G6PD
ENSG00000160213	1001.13358199642	955.08493549573	815.907595565304	1603.97154674838	1038.97991658535	821.124325250228	1069.37509897626	1044.77851001632	1051.5740237553	CSTB
ENSG00000160214	1272.20351203056	1136.81774638633	881.639281653046	1352.2631571084	877.742445600109	829.918160058798	1048.36773033407	811.749570455076	645.771803085349	RRP1
ENSG00000160216	0.675984862928032	0	1.04336009663082	2.67774882595723	5.72440725391376	4.39691740428503	5.00175443861673	2.88878850695757	0.975486107379681	AGPAT3
ENSG00000160218	622.582058756718	576.804138913657	518.54996802552	324.007607940824	567.670386013114	584.790014769908	521.182812503863	572.943053879917	476.037220401284	TRAPPC10
ENSG00000160219	101.397729439205	106.669258566224	122.073131305806	105.77107862531	132.615434715669	162.685943958546	108.037895874121	90.5153732180037	132.666110603637	GAB3
ENSG00000160221	1.35196972585606	0	2.08672019326165	8.03324647787168	3.81627150260917	5.49614675535628	3.00105266317004	1.92585900463838	1.95097221475936	C21orf33
ENSG00000160221	1.35196972585606	0	2.08672019326165	8.03324647787168	3.81627150260917	5.49614675535628	3.00105266317004	1.92585900463838	1.95097221475936	C21orf33
ENSG00000160223	2.70393945171213	2.9630349601729	3.13008028989247	6.69437206489306	0	7.69460545749879	6.00210532634008	5.77757701391513	6.82840275165777	ICOSLG
ENSG00000160226	187.247807031065	192.597272411238	131.463372175484	228.947524619343	202.262389638286	145.098274341406	151.052984046225	220.510856031094	118.033818992941	C21orf2
ENSG00000160229	0	0	1.04336009663082	2.67774882595723	0	2.19845870214251	4.00140355089338	2.88878850695757	0.975486107379681	ZNF66
ENSG00000160233	559.715466504411	631.126446516827	758.522790250609	483.333663085279	535.232078240936	604.576143089191	686.240708978215	750.122082306648	674.060900199359	LRRC3
ENSG00000160255	60.1626528005948	49.3839160028816	42.7777639618638	5.35549765191445	4.77033937826146	3.29768805321377	120.042106526802	95.3300207295997	128.764166174118	ITGB2
ENSG00000160256	834.165320853191	776.315159565299	606.192216142509	846.168629002483	551.451232127025	438.592511077431	651.228427907898	548.869816321937	424.336456710161	FAM207A
ENSG00000160271	144.660760666599	160.991566169394	197.195058263226	215.558780489557	259.506462177424	259.418126852816	199.069826656946	235.917728068201	247.773471274439	RALGDS
ENSG00000160282	10.8157578068485	26.6673146415561	17.737121642724	29.4552370855295	41.9789865287009	42.869944691779	9.00315798951012	19.2585900463838	20.4852082549733	FTCD
ENSG00000160284	289.321521333198	358.52723018092	389.173316043297	534.210890778466	384.489353887874	314.379594406379	357.125266917235	296.58228671431	336.54270704599	SPATC1L
ENSG00000160285	1708.21374861914	1711.64652865988	1596.34094784516	1819.53032723793	1972.05829897329	1681.82090713902	1597.56036769418	1603.27762136145	1291.5436061707	LSS
ENSG00000160293	1258.683814772	1361.02072503942	1410.62285064487	1427.2401242352	1440.64249223496	1410.31125742442	1532.53755999217	1509.87345963649	1395.92061966032	VAV2
ENSG00000160294	1286.39919415204	1223.73343855141	1305.24348088516	755.125168919938	1100.99432850275	1162.98465343339	1201.42141615574	1255.66007102422	1273.00937013048	MCM3AP
ENSG00000160298	598.922588554236	409.886502823917	672.967262326881	582.410369645697	408.341050779181	673.82759220668	636.223164592048	552.721534331214	715.031316709306	C21orf58
ENSG00000160299	997.077672818847	1030.14848782011	1059.01049808029	748.430796855044	988.414319175775	1103.62626847554	1130.39650312738	1187.29207635956	1033.03978771508	PCNT
ENSG00000160305	694.912439090017	862.243173410313	1099.70154184889	502.07790486698	853.890748708802	1128.90854355018	959.336501326689	1149.73782576911	1273.98485623786	DIP2A
ENSG00000160310	1319.52245243552	1250.40075319296	1212.38443228502	1360.29640358627	1117.21348238883	957.428764783064	1302.4568558158	1264.32643654509	1075.96117643979	PRMT2
ENSG00000160318	18.2515912990569	43.4578460825358	36.5176033820788	44.1828556282942	33.3923756478302	20.8853576703539	26.009123080807	18.2956605440646	25.3626387918717	CLDND2
ENSG00000160323	85.8500775918601	118.521398406916	129.376651982222	77.6547159527595	89.6823803113155	106.625247053912	78.027369242421	138.661848333963	172.661041006204	ADAMTS13
ENSG00000160325	728.035697373491	871.132278290831	729.308707544946	1472.76185427647	1284.17536062799	846.406600324867	1179.41369662583	1372.17454080484	1104.2502735538	CACFD1
ENSG00000160326	337.316446601088	350.625803620459	340.135391501649	689.520322683986	541.910553370502	393.52410768351	408.143162191125	432.355346541316	350.199512549305	SLC2A6
ENSG00000160336	249.438414420444	280.500642896367	229.539221258781	243.675143162108	289.082566322645	271.5096497146	257.0901781449	253.250459109947	244.8470129523	ZNF761
ENSG00000160336	249.438414420444	280.500642896367	229.539221258781	243.675143162108	289.082566322645	271.5096497146	257.0901781449	253.250459109947	244.8470129523	ZNF761
ENSG00000160345	90.5819716323563	80.9896222447258	75.1219269574193	80.3324647787168	62.014411917399	45.0684033939215	53.0185970493373	47.1835456136402	48.774305368984	C9orf116
ENSG00000160352	14.1956821214887	9.87678320057632	22.9539221258781	4.01662323893584	6.67847512956605	13.1907522128551	5.00175443861673	1.92585900463838	7.80388885903745	ZNF714
ENSG00000160360	1628.44753479363	2066.22304556057	1496.1783785686	1492.84497047115	1565.62538394541	1390.52512910514	1569.55054283793	1707.27400761192	1567.60617455915	GPSM1
ENSG00000160392	613.794255538653	661.744474438613	528.983568991828	606.510109079312	525.691399484413	550.713904886699	380.133337334872	345.691691332589	338.493679260749	C19orf47
ENSG00000160396	10.1397729439205	12.8398181607492	21.9105620292473	26.7774882595723	18.1272896373936	17.5876696171401	13.0045615404035	13.4810130324686	26.3381248992514	HIPK4
ENSG00000160401	73.0063651962275	71.1128390441495	99.1192091799283	87.0268368436098	80.1417015547926	119.815999266767	105.036843210951	79.9231486924927	105.352499597006	CFAP157
ENSG00000160404	258.902202501436	183.70816753072	243.102902514982	277.147003486573	202.262389638286	183.5713016289	348.122108927724	228.214292049648	227.288263019466	TOR2A
ENSG00000160408	19.6035610249129	20.7412447212103	31.3008028989247	21.4219906076578	20.0354253886981	17.5876696171401	21.0073686421903	12.5180835301495	16.5832638254546	ST6GALNAC6
ENSG00000160410	2507.22785660007	2907.72497424967	2727.34329259297	3888.09129528989	3040.61431970386	2507.34214979354	1965.68949437638	1994.22699930304	1858.30103455829	SHKBP1
ENSG00000160439	50.6988647196024	68.1498040839766	35.474243285448	61.5882229970162	60.1062761660944	56.0606969046341	50.0175443861673	47.1835456136402	26.3381248992514	RDH13
ENSG00000160445	623.934028482574	707.177677161265	650.013340201003	950.600833214815	1147.74365440971	936.54340711271	772.270885322423	884.932212631334	962.804787983745	ZER1
ENSG00000160446	879.45630666937	752.610879883916	792.953673439426	1417.86800334435	937.848721766204	846.406600324867	1050.36843210951	1048.6302280256	1047.67207932578	ZDHHC12
ENSG00000160447	1412.13237865666	1376.82357816034	1523.305741081	1204.98697168075	1115.30534663753	1292.6937168598	1406.49334813902	1466.54163203212	1608.57659106909	PKN3
ENSG00000160460	108.157578068485	150.12710464876	139.81025294853	168.698176035305	153.604927980019	151.693650447833	110.038597649568	108.811033762068	130.715138388877	SPTBN4
ENSG00000160469	402.886978305107	604.459131875271	416.300678555699	358.818342678268	440.779358551359	394.623337034581	346.121407152278	416.948474504209	406.777706777327	BRSK1
ENSG00000160471	9.46378808099245	10.864461520634	29.2140827056631	5.35549765191445	11.4488145078275	16.4884402660688	10.0035088772335	12.5180835301495	26.3381248992514	COX6B2
ENSG00000160505	1.35196972585606	0.987678320057632	7.30352067641577	6.69437206489306	4.77033937826146	2.19845870214251	1.00035088772335	0	0	NLRP4
ENSG00000160539	24.3354550654092	17.7782097610374	26.0840024157706	50.8772276931873	33.3923756478302	38.473027287494	63.0221059265708	48.1464751159594	56.5781942280215	PLPP7
ENSG00000160551	2227.37012334787	2043.50644419924	2395.55478186437	891.690359043756	1816.54523524197	2532.62442486817	2034.71370562929	2172.36895723209	2012.42783952428	TAOK1
ENSG00000160563	757.779031342324	792.118012686221	662.533661360573	990.767065604173	749.897350262702	594.68307892955	676.237200100982	592.201643926301	527.737984092407	MED27
ENSG00000160570	816.589714417063	477.048628587836	880.595921556415	799.308024548232	427.422408292227	648.545317132041	572.200707777754	433.318276043635	616.507219863958	DEDD2
ENSG00000160584	985.585930149071	1090.39686534363	875.379121073261	934.534340259072	1213.57433782972	1098.13012172018	1194.41895994168	1175.73692233173	939.393121406633	SIK3
ENSG00000160588	41.23507663861	44.4455244025934	23.997282222509	24.099739433615	59.1522082904422	65.9537610642754	77.0270183546977	88.5895142133653	75.1124302682354	MPZL3
ENSG00000160602	98.0178051245646	76.0512306444377	95.9891288900358	108.448827451268	90.6364481869678	80.2437426282017	77.0270183546977	78.9602191901735	63.4065969796793	NEK8
ENSG00000160606	213.611216685258	160.003887849336	189.89153758681	278.485877899551	181.272896373936	133.006751479622	152.053334933949	92.4412322226421	103.401527382246	TLCD1
ENSG00000160613	678.688802379744	681.498040839766	580.108213726738	494.044658389108	623.960390676599	580.393097365623	563.197549788244	593.16457342862	466.282359327487	PCSK7
ENSG00000160633	3645.58636577088	3372.92146299681	3193.72525578695	4181.30479173221	3137.92924302039	3040.46838506309	3499.22740525626	3000.48832922659	3001.57075240728	SAFB
ENSG00000160678	6.08386376635229	8.88910488051869	11.4769610629391	10.7109953038289	11.4488145078275	20.8853576703539	7.00245621406342	7.70343601855351	13.6568055033155	S100A1
ENSG00000160679	2204.38663800831	2279.56156269301	1878.04817393548	2546.53913348532	2312.66053058116	2068.7496387161	2188.76774233868	2135.77763614396	1873.90881227637	CHTOP
ENSG00000160685	1112.67108437954	1234.59790007204	1293.76651982222	1566.48306318498	1596.15555596629	1498.24960551012	1303.45720670352	1315.36170016801	1395.92061966032	ZBTB7B
ENSG00000160688	918.663428719196	689.399467400227	785.65015276301	1045.6609165363	785.197861661837	704.606014036675	823.288780596314	626.867106009792	649.673747514867	FLAD1
ENSG00000160691	7950.93395775951	8062.41812663045	7874.23864927283	5998.15737014418	7155.5090673922	6681.1159958111	7043.47060046008	7198.86095933825	7496.61073521285	SHC1
ENSG00000160695	356.244022763073	389.145258102707	389.173316043297	413.712193610391	469.401394820928	403.417171843151	438.153688822826	462.206161113211	477.012706508664	VPS11
ENSG00000160703	377.87553837677	367.416335061439	387.086595850036	380.240333285926	330.107484975693	307.784218299952	363.127372243575	321.618453774609	356.052429193583	NLRX1
ENSG00000160710	5682.32875777304	5306.79561366966	5658.14180402896	3742.15398427522	5248.32738396326	5311.47622437631	5437.90742566411	5370.25783443411	4987.66046703231	ADAR
ENSG00000160712	104.777653753845	75.06355232438	97.0324889866666	45.5217300412728	43.8871222800055	71.4499078196317	123.043159189972	52.9611226275554	72.1859719460964	IL6R
ENSG00000160714	1963.060041943	2066.22304556057	1550.4331035934	1982.87300562133	1865.20269690023	1394.92204650942	1654.58036829441	1596.53711484521	1519.80735529754	UBE2Q1
ENSG00000160716	6.75984862928032	6.91374824040342	7.30352067641577	2.67774882595723	10.4947466321752	13.1907522128551	15.0052633158502	12.5180835301495	11.7058332885562	CHRNB2
ENSG00000160741	830.785396538551	1097.31061358403	955.717848513835	1041.64429329736	1126.75416114536	1050.86325962412	993.348431509283	1048.6302280256	1031.08881550032	CRTC2
ENSG00000160746	492.116980211607	497.789873309047	430.90771990853	610.526732318247	499.931566841801	424.302529513505	669.234743886919	684.642876148943	586.267150535188	ANO10
ENSG00000160752	1497.98245624852	1406.45392776207	1424.18653190107	1713.75924861262	1363.36299430713	1055.26017702841	1443.50633098479	1426.09859293472	1286.6661756338	FDPS
ENSG00000160753	1332.36616483115	1268.178962954	1221.77467315469	1441.96774277797	1432.05588135409	1388.326670403	1582.55510437833	1558.98286425477	1439.81749449241	RUSC1
ENSG00000160766	47.9949252678903	41.4824894424205	68.8617663776344	62.9270974099948	47.7033937826146	47.266862096064	81.028421905591	74.1455716785775	116.082846778182	GBAP1
ENSG00000160767	1526.3738204915	1515.09854296841	1539.9995026271	1499.53934253605	1338.55722954017	1319.07522128551	1693.59405291563	1468.46749103676	1495.42020261305	FAM189B
ENSG00000160781	296.081369962478	396.05900634311	325.528350148817	361.496091504225	342.510367359173	317.677282459593	353.123863366341	390.949377941591	470.184303757006	PAQR6
ENSG00000160783	424.518493918804	342.724377059998	313.008028989247	492.70578397613	326.291213473084	257.219668150674	394.138249762998	351.469268346504	315.082012683637	PMF1
ENSG00000160785	859.176760781529	926.442264214059	776.259911893333	583.749244058675	912.088889123592	689.216803121678	775.271937985593	863.747763580312	664.306039125563	SLC25A44
ENSG00000160789	11722.9294928979	12125.7267353475	11717.9772452608	19694.8426149154	13792.9592783052	11912.3484775592	14143.9612015204	13440.5699933712	12328.1934250644	LMNA
ENSG00000160796	1286.39919415204	1443.98570392426	1509.7420598248	1379.04064536797	1664.84844301325	1820.323805374	1866.65475649176	1647.57237846813	1662.22832697498	NBEAL2
ENSG00000160799	938.266989744108	1037.06223606051	947.370967740788	1357.61865476031	997.954997932298	765.063628345594	931.326676470435	913.82009770091	853.550343957221	CCDC12
ENSG00000160801	5.40787890342426	13.8274964808068	9.39024086967741	24.099739433615	26.7139005182642	6.59537610642754	17.0059650912969	22.1473785533413	23.4116665771123	PTH1R
ENSG00000160803	2328.09186792414	2193.633548848	2576.0560785815	2152.91005606961	2169.55034923331	2346.85466453713	2332.81827017084	2128.07420012541	2215.32894985925	UBQLN4
ENSG00000160808	2.70393945171213	17.7782097610374	14.6070413528315	26.7774882595723	26.7139005182642	12.0915228617838	12.0042106526802	12.5180835301495	19.5097221475936	MYL3
ENSG00000160813	296.081369962478	351.613481940517	424.647559328745	490.028035150172	379.719014509613	412.211006651721	324.113687622364	329.321889793162	449.699095502033	PPP1R35
ENSG00000160818	1384.41699927661	1340.27948031821	825.297836434982	1804.80270869517	1286.08349637929	849.704288378081	1128.39580135193	819.45300647363	626.262080937755	GPATCH4
ENSG00000160838	14.1956821214887	15.8028531209221	11.4769610629391	10.7109953038289	10.4947466321752	6.59537610642754	5.00175443861673	28.8878850695757	14.6322916106952	LRRC71
ENSG00000160862	2.0279545887841	3.95071328023053	2.08672019326165	4.01662323893584	5.72440725391376	4.39691740428503	1.00035088772335	2.88878850695757	4.8774305368984	AZGP1
ENSG00000160867	990.317824189567	992.61671165792	955.717848513835	1187.58160431203	983.643979797514	905.764985282715	1215.42632858387	1048.6302280256	861.354232816258	FGFR4
ENSG00000160877	4385.78979067707	4124.54466456067	3808.26435270251	3714.03762160267	3333.51315752911	2937.1408260624	4179.46600890814	3431.88074626559	3241.54033482268	NACC1
ENSG00000160883	2.70393945171213	2.9630349601729	3.13008028989247	0	0.954067875652293	0	3.00105266317004	2.88878850695757	0	HK3
ENSG00000160886	545.519784382922	448.405957306165	514.376527638996	357.47946826529	284.312226944383	244.028915937819	344.120705376831	275.397837663288	278.013540603209	LY6K
ENSG00000160888	847.009033248824	1348.18090687867	923.373685518279	1749.90885776305	1453.04537461844	1132.20623160339	1230.43159189972	1313.43584116337	1356.90117536514	IER2
ENSG00000160908	352.188113585505	287.414391136771	311.964668892616	524.838769887616	356.821385493958	341.860328183161	359.125968692681	300.434004723587	367.75826248214	ZNF394
ENSG00000160917	1472.97101632018	1539.79050096985	1398.1025294853	1610.66591881327	1398.66350570626	1247.62531346588	1228.43089012427	1227.73511545697	1137.41680120471	CPSF4
ENSG00000160932	8982.48685858769	9983.45245914255	10200.9316647596	12937.5434526123	8185.90237309667	7319.7682487835	7280.55376085051	7762.17471819498	8293.58288494205	LY6E
ENSG00000160948	2543.73103919818	2740.80733815993	2542.66855548932	4629.82772008004	3049.20093058473	2789.84409301885	2621.91967672289	2713.53533753547	3107.89873811166	VPS28
ENSG00000160949	2534.26725111719	2525.49346438737	2820.20234119312	2505.03402668298	1836.58066063066	2052.26119845004	2312.81125241638	1742.90239919773	1843.6687429476	TONSL
ENSG00000160951	10.8157578068485	12.8398181607492	7.30352067641577	5.35549765191445	1.90813575130459	2.19845870214251	4.00140355089338	12.5180835301495	9.75486107379681	PTGER1
ENSG00000160953	1383.74101441368	1382.74964808068	1343.8478044605	1310.75805030606	1153.46806166362	1232.23610255088	1213.42562680842	1096.77670314156	1187.16659268107	MUM1
ENSG00000160957	4425.67289758983	4266.77034264897	4597.04458575541	3906.83553707159	2473.8980015664	3219.64276928771	3094.08529572831	2526.72701408555	3203.49637663487	RECQL4
ENSG00000160959	1841.38276661596	1953.627717074	1682.93983586552	1496.86159371009	1409.15825233844	1450.98274341406	1466.51440140243	1508.91053013417	1270.08291180834	LRRC14
ENSG00000160961	231.186823121387	198.523342331584	304.661148216201	180.748045752113	189.859507254806	273.708108416743	218.076493523689	219.547926528775	298.498748858182	ZNF333
ENSG00000160963	133.84500285975	113.583006806628	102.249289469821	152.631683079562	124.98289171045	96.7321828942706	129.045264516312	150.217002361793	99.4995829527274	COL26A1
ENSG00000160972	1137.00653944495	1244.47468327262	1143.52266590738	1542.38332375136	983.643979797514	899.169609176288	888.311588298331	746.270364297371	809.653469125135	PPP1R16A
ENSG00000160973	0.675984862928032	1.97535664011526	3.13008028989247	2.67774882595723	5.72440725391376	2.19845870214251	3.00105266317004	4.81464751159594	1.95097221475936	FOXH1
ENSG00000160991	2744.49854348781	2729.94287663929	2355.9070981924	4300.4646144873	3636.90674198654	3125.10904509558	3394.19056204531	3434.76953477255	3325.43214005733	ORAI2
ENSG00000160993	372.467659473346	411.861859464033	275.447065510538	465.928295716557	363.499860623524	260.517356203888	398.139653313892	347.617550337227	341.420137582888	ALKBH4
ENSG00000160999	249.438414420444	313.094027458269	309.877948699355	328.02423117976	201.308321762634	217.647411512109	388.136144436658	317.766735765332	292.645832213904	SH2B2
ENSG00000161010	447.501979258357	398.034362983226	435.081160295054	487.350286324215	554.313435753982	588.087702823122	477.167373444036	466.057879122487	594.071039394226	MRNIP
ENSG00000161011	3346.12507149376	3802.56153222188	3527.60048670882	6702.40531137094	6259.63933215469	4936.63901566101	7609.66920291149	7808.3953343063	6460.64448917563	SQSTM1
ENSG00000161013	4235.72115110705	4759.62182435773	4466.62457367656	6422.58055905841	5358.04518966328	4746.47233792568	6623.32322761628	7084.27234856227	6790.35879346996	MGAT4B
ENSG00000161016	67543.731518906	66710.7567716526	63726.3479820175	95165.8544001068	59032.9498059856	50560.1532318735	51712.1387899707	48589.4226870263	48154.8716907979	RPL8
ENSG00000161021	1182.97351012406	1235.5855783921	1306.28684098179	969.345074996516	1277.49688549842	1280.60219399801	1346.47229487562	1495.4295171017	1374.45992529797	MAML1
ENSG00000161036	1531.10571453199	1551.64264081054	1161.25978755011	2021.70036359771	1507.42724353062	1180.57232305053	1331.46703155977	1186.32914685724	1037.91721825198	LRWD1
ENSG00000161040	75.0343197850115	82.9649788848411	79.2953673439426	228.947524619343	290.036634198297	297.89115414031	110.038597649568	86.663655208727	90.7202079863103	FBXL13
ENSG00000161048	260.254172227292	175.806740970259	280.663865993692	202.170036359771	213.711204146114	300.089612842453	286.100353888877	288.878850695757	295.572290536043	NAPEPLD
ENSG00000161057	2477.48452263124	2076.09982876114	1952.12674079627	3126.27175430506	2412.83765752465	2037.97121688611	2621.91967672289	2234.95937488284	2129.48617240984	PSMC2
ENSG00000161082	22.3075004766251	47.4085593627663	45.9078442517563	28.1163626725509	24.8057647669596	47.266862096064	53.0185970493373	103.033456748153	121.93576342246	CELF5
ENSG00000161091	1805.55556888077	1997.08556315653	1593.21086755527	2905.35747616359	2277.36001918202	1900.5675480022	1987.69721390629	1940.30294717316	1722.70846563252	MFSD12
ENSG00000161103	0.675984862928032	0	1.04336009663082	1.33887441297861	0	1.09922935107126	4.00140355089338	2.88878850695757	3.90194442951872	AC008132.1
ENSG00000161132	16.2236367102728	16.7905314409797	13.5636812562007	16.0664929557434	2.86220362695688	12.0915228617838	10.0035088772335	11.5551540278303	4.8774305368984	AC007663.1
ENSG00000161149	15.5476518473447	14.8151748008645	25.0406423191398	22.7608650206364	40.0708507773963	20.8853576703539	24.0084213053603	30.813744074214	35.1174998656685	TUBA3FP
ENSG00000161179	1637.23533801169	1520.0369345687	1522.26238098437	1345.56878504351	900.640074615764	714.499078196317	1173.41159129949	878.1917061151	878.912982749092	YDJC
ENSG00000161180	47.3189404049622	58.2730208834003	29.2140827056631	30.7941114985081	24.8057647669596	20.8853576703539	25.0087721930837	19.2585900463838	11.7058332885562	CCDC116
ENSG00000161202	3287.99037328195	3657.37281917341	3265.71710245448	2278.7642508896	2714.32310623077	2742.57723092278	3053.07090933165	3261.44222435509	3242.51582093006	DVL3
ENSG00000161203	13915.8243882365	13258.5937684537	12193.7494493244	13225.4014514027	9875.55658087688	8392.61609542904	14066.9341831657	12916.7363441096	11858.9846074148	AP2M1
ENSG00000161204	1484.46275898996	1429.17052912339	1069.44409904659	1432.59562188712	1093.36178549753	899.169609176288	1446.50738364796	1296.10311012163	1075.96117643979	ABCF3
ENSG00000161217	1115.37502383125	1060.7665157419	884.769361942939	720.314434182494	810.957694304449	781.552068611663	1168.40983686087	1058.25952304879	935.491176977114	PCYT1A
ENSG00000161243	2.70393945171213	1.97535664011526	3.13008028989247	4.01662323893584	0	1.09922935107126	3.00105266317004	3.85171800927675	0.975486107379681	FBXO27
ENSG00000161249	521.860314180441	503.715943229392	627.059418075125	1636.10453265986	1064.73974922796	1255.31991892337	483.169478770376	538.277591796426	596.022011608985	DMKN
ENSG00000161265	37.8551523239698	45.4332027226511	33.3875230921864	68.2825950619092	58.1981404147899	61.5568436599903	36.0126319580405	39.4801095950867	49.7497914763637	U2AF1L4
ENSG00000161267	346.78023468208	332.847593859422	318.224829472401	242.336268749129	188.905439379154	185.769760331042	391.137197099828	344.72876183027	278.989026710589	BDH1
ENSG00000161270	2.0279545887841	4.93839160028816	3.13008028989247	1.33887441297861	8.58661088087064	6.59537610642754	8.00280710178677	6.74050651623432	12.6813193959358	NPHS1
ENSG00000161277	112.213487246053	90.8664054453021	117.899690919283	144.59843660169	103.039330570448	93.4344948410568	77.0270183546977	86.663655208727	102.426041274866	THAP8
ENSG00000161281	23.6594702024811	29.630349601729	19.8238418359857	21.4219906076578	18.1272896373936	15.3892109149976	7.00245621406342	24.0732375579797	14.6322916106952	COX7A1
ENSG00000161298	3.37992431464016	1.97535664011526	2.08672019326165	1.33887441297861	11.4488145078275	7.69460545749879	2.00070177544669	5.77757701391513	0	ZNF382
ENSG00000161328	6.75984862928032	7.90142656046106	12.5203211595699	5.35549765191445	15.2650860104367	12.0915228617838	4.00140355089338	15.406872037107	10.7303471811765	LRRC56
ENSG00000161381	17.5756064361288	24.6919580014408	25.0406423191398	38.8273579763798	67.7388191713128	73.6483665217742	51.0178952738907	53.9240521298746	83.8918052346526	PLXDC1
ENSG00000161395	383.959402143122	467.17184538726	417.34403865233	457.895049238686	392.121896893092	323.173429214949	506.177549188013	505.537988717574	518.95860912599	PGAP3
ENSG00000161405	2.70393945171213	1.97535664011526	5.21680048315412	0	1.90813575130459	0	0	0.962929502319189	0.975486107379681	IKZF3
ENSG00000161509	260.93015709022	419.763286024494	249.363063094767	261.080510530829	361.591724872219	286.898860629598	290.10175743977	388.060589434633	323.861387650054	GRIN2C
ENSG00000161513	2434.89747626677	2628.21200967336	2483.19702998136	5232.32120592042	3533.86741141609	2930.54544995597	3468.21652773684	3500.24874093025	3398.59359811081	FDXR
ENSG00000161526	2302.40444313288	2327.95780037584	1805.01296717133	2743.35367219318	2264.00306892289	1901.66677735327	2184.76633878779	2125.18541161845	1853.42360402139	SAP30BP
ENSG00000161533	930.155171388972	830.637467168469	928.590486001433	1238.45883200522	1148.69772228536	1208.05305682731	1099.38562560796	1106.40599816475	1238.86735637219	ACOX1
ENSG00000161542	1529.07775994321	1301.76002583596	1810.22976765448	1740.5367368722	1492.16215752019	1756.56850301187	1547.54282330802	1614.83277538928	1774.40922932364	PRPSAP1
ENSG00000161544	15.5476518473447	22.7166013613255	20.8672019326165	21.4219906076578	11.4488145078275	17.5876696171401	17.0059650912969	25.9990965626181	27.3136110066311	CYGB
ENSG00000161547	3513.76931749991	3360.08164483606	2309.99925394064	3288.27555827547	2830.71938706035	2081.94039092896	2908.02003061177	2630.72340033602	2026.0846450276	SRSF2
ENSG00000161551	252.818338735084	254.821006574869	262.926744350968	145.937311014669	146.926452850453	219.845870214251	124.043510077695	145.402354850197	185.342360402139	ZNF577
ENSG00000161558	247.41045983166	242.968866734177	302.574428022939	168.698176035305	189.859507254806	185.769760331042	216.075791748243	185.845393947603	191.195277046417	TMEM143
ENSG00000161594	2.70393945171213	0.987678320057632	2.08672019326165	2.67774882595723	3.81627150260917	1.09922935107126	2.00070177544669	3.85171800927675	3.90194442951872	KLHL10
ENSG00000161609	6.75984862928032	4.93839160028816	8.34688077304659	5.35549765191445	8.58661088087064	5.49614675535628	9.00315798951012	15.406872037107	12.6813193959358	CCDC155
ENSG00000161618	604.330467457661	535.321649471237	509.159727155842	444.506305108899	302.439516581777	239.631998533534	463.162461015909	378.431294411441	364.831804160001	ALDH16A1
ENSG00000161638	2812.77301464354	3131.92795290275	2899.49770853706	2083.28858659472	2112.30627669418	2073.14655612039	3088.08319040197	2935.00912306889	2844.51748911915	ITGA5
ENSG00000161640	2.0279545887841	1.97535664011526	1.04336009663082	0	0.954067875652293	0	6.00210532634008	4.81464751159594	0.975486107379681	SIGLEC11
ENSG00000161642	597.57061882838	631.126446516827	509.159727155842	855.540749893334	706.010227982697	581.492326716695	706.247726732682	680.791158139666	682.840275165777	ZNF385A
ENSG00000161643	16.8996215732008	13.8274964808068	22.9539221258781	13.3887441297861	9.54067875652293	16.4884402660688	18.0063159790202	19.2585900463838	16.5832638254546	SIGLEC16
ENSG00000161647	353.540083311361	435.566139145416	388.129955946667	267.774882595723	338.694095856564	300.089612842453	261.091581695793	225.32550354269	227.288263019466	MPP3
ENSG00000161653	58.8106830747388	57.2853425633427	68.8617663776344	85.6879624306312	70.6010227982697	71.4499078196317	77.0270183546977	56.8128406368321	93.6466663084494	NAGS
ENSG00000161654	976.122142068078	954.097257175673	804.430634502365	907.756851999499	809.049558553144	766.162857696666	820.287727933144	784.787544390139	622.360136508236	LSM12
ENSG00000161664	78.4142440996517	69.1374824040342	105.379369759713	124.515320407011	88.7283124356632	107.724476404983	92.0322816705478	76.0714306832159	122.91124952984	ASB16
ENSG00000161671	3920.71220498259	3974.41755991191	3313.7116668995	3262.83694442888	2263.04900104724	1658.73709076653	2999.05196139459	3037.07965031472	2770.38054495829	EMC10
ENSG00000161677	681.392741831456	661.744474438613	589.498454596416	668.098332076328	486.574616582669	368.241832608871	608.213339735794	573.905983382236	522.860553555509	JOSD2
ENSG00000161681	782.114486407733	863.23085173037	883.726001846308	333.379728831675	578.165132645289	624.362271408474	487.17088232127	469.909597131764	568.708400602354	SHANK1
ENSG00000161682	595.542664239596	619.274306676135	815.907595565304	804.663522200146	646.858019692255	687.018344419535	966.338957540752	973.5217268447	1307.15138388877	FAM171A2
ENSG00000161692	1141.06244862252	914.590124373367	1240.55515489405	922.484470542264	950.251604149684	1095.93166301804	1165.4087841977	1094.85084413692	1303.24943945925	DBF4B
ENSG00000161714	3495.51772620085	3914.1691823884	3830.17491473175	4028.67310865265	4218.88814613444	3673.62449128014	4779.67654154215	5023.60321359921	4959.3713699183	PLCD3
ENSG00000161791	903.791761734779	887.922809731811	915.026804745233	736.380927138237	755.621757516616	1066.25247053912	990.347378846113	873.377058603504	914.030482614761	FMNL3
ENSG00000161798	2.70393945171213	0	2.08672019326165	0	0	0	4.00140355089338	0.962929502319189	0.975486107379681	AQP5
ENSG00000161800	3526.61302989554	2833.64910024535	4000.24261048258	2900.00197851168	2367.99646736899	3304.2834293202	3324.16599990468	3181.5190756626	3584.91144462033	RACGAP1
ENSG00000161813	1585.18450356623	1573.37156385181	1366.80172658638	1172.85398576926	1459.72384974801	1689.51551259652	1506.52843691136	1443.43132397646	1162.77943999658	LARP4
ENSG00000161835	98.0178051245646	151.114782968818	155.460654397993	160.664929557434	199.400186011329	158.289026554261	143.050176944439	199.326406980072	280.939998925348	GRASP
ENSG00000161847	928.127216800188	974.838501896883	980.758490832975	751.108545681002	1090.49958187057	962.92491153842	1116.39159069925	913.82009770091	860.378746708878	RAVER1
ENSG00000161860	46.6429555420342	25.6796363214984	50.0812846382795	50.8772276931873	42.9330544043532	25.2822750746389	35.0122810703171	45.2576866090019	37.0684720804279	SYCE2
ENSG00000161888	1044.39661322381	883.972096451581	1441.9236535438	1882.45742464793	879.650581351414	1199.25922201874	1258.44141675597	1010.11304793283	1439.81749449241	SPC24
ENSG00000161896	3.37992431464016	1.97535664011526	6.26016057978494	18.7442417817006	9.54067875652293	6.59537610642754	4.00140355089338	2.88878850695757	1.95097221475936	IP6K3
ENSG00000161904	1378.33313551026	1536.82746600968	1459.66077518652	1601.29379792242	1595.20148809063	1292.6937168598	1215.42632858387	1444.39425347878	1232.03895362054	LEMD2
ENSG00000161911	0.675984862928032	2.9630349601729	1.04336009663082	1.33887441297861	1.90813575130459	4.39691740428503	1.00035088772335	0.962929502319189	3.90194442951872	TREML1
ENSG00000161912	216.31515613697	221.23994369291	251.449783288029	163.342678383391	261.414597928728	327.570346619234	116.040702975908	155.994579375709	225.337290804706	ADCY10P1
ENSG00000161914	123.70522991583	157.040852889163	110.596170242867	224.930901380407	177.456624871326	100.029870947484	112.039299425015	155.031649873389	106.327985704385	ZNF653
ENSG00000161920	98.0178051245646	73.0881956842648	80.3387274405735	135.22631571084	74.4172943008788	49.4653207982065	66.0231585897408	53.9240521298746	58.5291664427808	MED11
ENSG00000161921	292.701445647838	322.970810658846	396.476836719713	222.25315255445	297.669177203515	274.807337767814	453.158952138676	478.575962652637	530.664442414546	CXCL16
ENSG00000161929	4.73189404049622	5.92606992034579	2.08672019326165	2.67774882595723	2.86220362695688	5.49614675535628	3.00105266317004	8.6663655208727	6.82840275165777	SCIMP
ENSG00000161940	1.35196972585606	2.9630349601729	1.04336009663082	1.33887441297861	7.63254300521834	4.39691740428503	8.00280710178677	9.62929502319189	5.85291664427808	BCL6B
ENSG00000161955	52.0508344454585	44.4455244025934	52.1680048315412	34.8107347374439	42.9330544043532	47.266862096064	55.019298824784	49.1094046182786	40.9704165099466	TNFSF13
ENSG00000161956	696.940393678801	685.448754119997	644.796539717849	681.487076206114	538.094281867893	613.369977897761	660.231585897408	485.316469168871	535.541872951445	SENP3
ENSG00000161958	41.911061501538	38.5194544822477	47.9945644450179	33.4718603244653	30.5301720208734	45.0684033939215	27.0094739685303	38.5171800927675	31.2155554361498	FGF11
ENSG00000161960	91.9339413582124	136.299608167953	83.4688077304659	50.8772276931873	80.1417015547926	57.1599262557053	58.0203514879541	71.25678317162	69.2595136239573	EIF4A1
ENSG00000161970	1010.59737007741	984.715285097459	821.124396048458	1298.70818058925	1155.37619741493	833.215848112012	906.317904277352	833.896949008417	901.349163218825	RPL26
ENSG00000161980	467.10554028327	380.256153222188	346.395552081434	427.100937740177	305.301720208734	297.89115414031	454.159303026399	378.431294411441	312.155554361498	POLR3K
ENSG00000161981	704.376227171009	631.126446516827	576.978133436846	1084.48827451268	652.582426946168	550.713904886699	650.228077020175	564.276688359045	561.879997850696	SNRNP25
ENSG00000161992	6.08386376635229	14.8151748008645	13.5636812562007	6.69437206489306	2.86220362695688	8.79383480857005	12.0042106526802	24.0732375579797	24.387152684492	PRR35
ENSG00000161996	525.916223358009	552.112180912216	637.493019041433	415.05106802337	394.030032644397	527.630088514203	458.160706577293	413.096756494932	527.737984092407	WDR90
ENSG00000161999	423.166524192948	405.935789543687	359.959233337634	463.2505468906	388.305625390483	320.974970512807	435.152636159656	353.395127351142	345.322082012407	JMJD8
ENSG00000162004	37.1791674610418	64.1990908037461	38.6043235753405	18.7442417817006	51.5196652852238	30.7784218299952	33.0115792948704	31.7766735765332	51.7007636911231	CCDC78
ENSG00000162006	29.7433339688334	34.5687412020171	9.39024086967741	14.7276185427647	19.0813575130459	12.0915228617838	19.0066668667436	25.0361670602989	18.5342360402139	MSLNL
ENSG00000162009	2.0279545887841	5.92606992034579	8.34688077304659	2.67774882595723	2.86220362695688	3.29768805321377	8.00280710178677	11.5551540278303	28.2890971140107	SSTR5
ENSG00000162032	14.1956821214887	5.92606992034579	9.39024086967741	14.7276185427647	13.3569502591321	19.7861283192826	3.00105266317004	12.5180835301495	19.5097221475936	SPSB3
ENSG00000162039	1.35196972585606	0.987678320057632	1.04336009663082	2.67774882595723	3.81627150260917	1.09922935107126	3.00105266317004	4.81464751159594	0.975486107379681	MEIOB
ENSG00000162040	23.6594702024811	37.53177616219	53.211364928172	34.8107347374439	22.897629015655	25.2822750746389	31.0108775194237	35.62839158581	38.0439581878075	HS3ST6
ENSG00000162062	435.334251725653	408.89882450386	434.037800198423	685.50369944505	327.245281348736	412.211006651721	471.165268117696	332.21067830012	370.684720804279	C16orf59
ENSG00000162063	2890.51127388026	2460.30669526356	2988.18331675068	2605.44960765638	2035.98084664199	2454.57914094212	2946.03336434525	2743.38615210737	2706.97394797861	CCNF
ENSG00000162065	599.598573417164	622.237341636308	645.83989981448	603.832360253354	556.221571505287	588.087702823122	603.211585297178	624.941247005153	571.634858924493	TBC1D24
ENSG00000162066	267.690005719501	286.426712816713	253.53650348129	512.788900170809	294.806973576558	303.387300895667	391.137197099828	341.839973323312	345.322082012407	AMDHD2
ENSG00000162068	23.6594702024811	25.6796363214984	28.1707226090322	14.7276185427647	26.7139005182642	18.6868989682114	17.0059650912969	18.2956605440646	22.4361804697327	NTN3
ENSG00000162069	2.70393945171213	27.6549929616137	5.21680048315412	0	8.58661088087064	1.09922935107126	10.0035088772335	23.1103080556605	6.82840275165777	BICDL2
ENSG00000162073	306.897127769327	265.685468095503	393.346756429821	346.768472961461	281.450023317426	400.119483789937	406.142460415679	330.284819295482	409.704165099466	PAQR4
ENSG00000162076	544.167814657066	520.506474670372	561.327731987383	773.869410701638	532.369874613979	481.46245576921	545.191233809224	537.314662294107	604.801386575402	FLYWCH2
ENSG00000162078	2.70393945171213	4.93839160028816	4.1734403865233	5.35549765191445	5.72440725391376	6.59537610642754	7.00245621406342	4.81464751159594	12.6813193959358	ZG16B
ENSG00000162086	454.261827887638	477.048628587836	297.357627539785	471.283793368472	545.726824873111	405.615630545294	434.152285271932	431.392417038996	388.243470737113	ZNF75A
ENSG00000162104	504.96069260724	646.929299637749	582.19493392	480.655914259322	729.861924874004	641.949941025614	1094.38387116934	1096.77670314156	994.995829527274	ADCY9
ENSG00000162105	64.8945468410911	75.06355232438	97.0324889866666	44.1828556282942	119.258484456537	184.670530979971	124.043510077695	139.624777836282	157.053263288129	SHANK2
ENSG00000162129	1054.53638616773	1076.56936886282	995.365532185806	1403.14038480159	1111.48907513492	901.36806787843	1091.38281850617	906.116661682356	736.492011071659	CLPB
ENSG00000162139	689.504560186593	625.200376596481	873.29240088	494.044658389108	630.638865806166	914.558820091285	707.248077620406	669.236004111836	907.202079863103	NEU3
ENSG00000162144	698.292363404657	600.50841859504	520.636688218781	744.414173616109	659.260902075734	543.019299429201	798.28000840323	769.380672353032	664.306039125563	CYB561A3
ENSG00000162148	16.2236367102728	11.8521398406916	28.1707226090322	18.7442417817006	17.1732217617413	24.1830457235676	18.0063159790202	16.3698015394262	39.0194442951872	PPP1R32
ENSG00000162174	234.566747436027	200.498698971699	255.623223674552	305.263366159124	262.36866580438	283.601172576384	306.107371643344	222.436715035733	278.989026710589	ASRGL1
ENSG00000162188	38.5311371868978	49.3839160028816	44.8644841551254	12.0498697168075	29.5761041452211	24.1830457235676	27.0094739685303	32.7396030788524	54.6272220132621	GNG3
ENSG00000162191	1992.80337591184	1949.67700379377	1976.12402301878	3897.46341618074	2535.91241348379	2242.42787618536	1876.658265369	2067.4096414793	2216.30443596663	UBXN1
ENSG00000162194	49.3468949937463	31.6057062418442	39.6476836719713	54.8938509321231	75.3713621765311	50.5645501492778	42.0147372843805	32.7396030788524	31.2155554361498	LBHD1
ENSG00000162222	425.87046364466	332.847593859422	464.295243000717	421.745440088263	373.994607255699	471.569391609569	399.140004201615	408.282108983336	429.21388724706	TTC9C
ENSG00000162227	489.413040759895	583.717887154061	513.333167542365	605.171234666333	527.599535235718	408.913318598507	519.182110728417	523.833649261639	428.23840113968	TAF6L
ENSG00000162231	1376.9811657844	1509.17247304806	1087.18122068932	1383.05726860691	1550.36029793498	1180.57232305053	1522.53405111493	1539.72427420838	1267.15645348621	NXF1
ENSG00000162236	845.657063522968	821.74836228795	893.116242715985	1340.21328739159	1075.23449586013	871.688875399506	943.330887123115	1083.29569010909	985.240968453478	STX5
ENSG00000162241	142.632806077815	124.447468327262	101.20592937319	192.79791546892	198.446118135677	86.8391187346292	122.042808302248	122.292046794537	104.377013489626	SLC25A45
ENSG00000162244	17639.824998107	18305.6299839482	17307.2572829121	33627.1697563708	20794.8634177174	16659.920044836	16908.9310551877	17095.8503841749	17082.712712433	RPL29
ENSG00000162267	4.73189404049622	1.97535664011526	5.21680048315412	8.03324647787168	1.90813575130459	4.39691740428503	5.00175443861673	0	0	ITIH3
ENSG00000162298	770.622743737957	973.850823576825	734.5255080281	879.640489326949	1114.35127876188	838.711994867369	809.283868168187	951.374348291358	927.687288118076	SYVN1
ENSG00000162300	487.385086171111	494.826838348874	507.07300696258	641.320843816756	505.655974095715	486.958602524567	559.19614623735	495.908693694382	500.424373085776	ZFPL1
ENSG00000162302	3086.54688412939	2699.32484871751	2683.52216853448	3440.90724135503	2445.27596529683	2303.98471984535	3147.10389277765	2495.91327001134	2146.0694362353	RPS6KA4
ENSG00000162337	1030.20093110232	1176.32487918864	1359.49820590996	803.324647787168	1047.56652746622	1238.83147865731	1359.47685641603	1667.79389801683	1760.75242382032	LRP5
ENSG00000162341	436.686221451509	459.270418826799	491.422605513118	337.39635207061	407.386982903529	403.417171843151	378.132635559425	445.836359573784	472.135275971766	TPCN2
ENSG00000162366	2.0279545887841	4.93839160028816	1.04336009663082	21.4219906076578	5.72440725391376	8.79383480857005	9.00315798951012	7.70343601855351	5.85291664427808	PDZK1IP1
ENSG00000162367	76.3862895108676	70.1251607240919	83.4688077304659	53.5549765191445	51.5196652852238	81.342971979273	98.0343869968879	102.070527245834	100.475069060107	TAL1
ENSG00000162368	1967.7919359835	1879.55184306967	2010.5549062076	1960.11214060069	1682.02166477499	1808.23228251222	2043.7168636188	2125.18541161845	1988.04068683979	CMPK1
ENSG00000162373	60.8386376635229	67.162125763919	78.2520072473118	108.448827451268	81.0957694304449	95.6329535431993	68.0238603651875	88.5895142133653	126.813193959359	BEND5
ENSG00000162374	10.1397729439205	7.90142656046106	6.26016057978494	8.03324647787168	9.54067875652293	16.4884402660688	12.0042106526802	14.4439425347878	6.82840275165777	ELAVL4
ENSG00000162377	1452.69147043234	1387.68803968097	980.758490832975	1040.30541888438	1128.66229689666	906.864214633786	1379.48387417049	1131.44216522505	802.825066373477	COA7
ENSG00000162378	708.432136348578	657.793761158383	1038.14329614767	552.955132560167	748.94328238705	955.230306080922	952.334045112626	1053.44487553719	1174.48527328514	ZYG11B
ENSG00000162383	5.40787890342426	8.88910488051869	9.39024086967741	2.67774882595723	6.67847512956605	3.29768805321377	3.00105266317004	1.92585900463838	3.90194442951872	SLC1A7
ENSG00000162384	717.89592442957	822.736040608007	659.403581070681	548.938509321231	519.012924354847	429.798676268861	583.204567542711	587.386996414705	632.114997582033	C1orf123
ENSG00000162385	1295.18699737011	1125.9532848657	990.148731702652	1337.53553856563	1034.20957720709	842.009682920582	1122.39369602559	974.484656347019	868.182635567916	MAGOH
ENSG00000162390	129.789093682182	166.91763608974	138.7668928519	117.820948342118	203.216457513938	141.800586288192	271.095090573027	335.099466807078	216.557915838289	ACOT11
ENSG00000162391	8.11181835513638	0.987678320057632	3.13008028989247	5.35549765191445	17.1732217617413	5.49614675535628	16.0056142035735	22.1473785533413	7.80388885903745	FAM151A
ENSG00000162396	221.047050177466	223.215300333025	218.062260195842	262.419384943808	236.608833161769	203.357429948182	230.08070417637	216.659138021817	249.724443489198	PARS2
ENSG00000162399	0.675984862928032	2.9630349601729	2.08672019326165	13.3887441297861	2.86220362695688	2.19845870214251	0	0.962929502319189	2.92645832213904	BSND
ENSG00000162402	1626.41958020485	1607.94030505382	1738.23792098695	777.886033940574	1261.27773161233	1654.34017336224	1746.61264996496	1828.60312490414	1667.10575751187	USP24
ENSG00000162407	575.939103214683	651.867691238037	774.173191700071	441.828556282942	646.858019692255	357.249539098158	511.17930362663	689.457523660539	479.939164830803	PLPP3
ENSG00000162408	1338.4500285975	1350.15626351878	1026.66633508473	1242.47545524415	1405.34198083583	995.901792070558	1336.46878599839	1241.21612848943	861.354232816258	NOL9
ENSG00000162409	319.740840164959	343.712055380056	376.652994883727	203.508910772749	293.852905700906	445.187887183859	266.09333613441	221.473785533413	303.376179395081	PRKAA2
ENSG00000162413	518.480389865801	515.568083070084	390.216676139928	583.749244058675	551.451232127025	446.28711653493	639.224217255218	545.018098312661	396.04735959615	KLHL21
ENSG00000162415	27.7153793800493	29.630349601729	50.0812846382795	24.099739433615	24.8057647669596	24.1830457235676	14.0049124281268	18.2956605440646	34.1420137582888	ZSWIM5
ENSG00000162419	719.247894155426	754.586236524031	698.007904646021	955.95633086673	985.552115548818	836.513536165226	906.317904277352	1024.55699046762	918.907913151659	GMEB1
ENSG00000162426	65.5705317040191	88.8910488051869	65.7316860877419	40.1662323893584	60.1062761660944	28.5799631278527	66.0231585897408	77.0343601855351	55.6027081206418	SLC45A1
ENSG00000162430	3682.08954836899	3892.44025934713	4338.29128179097	2729.96492806339	3312.52366426476	3020.68225674381	3559.24845851967	3829.57063072341	3906.82186005562	SELENON
ENSG00000162433	1238.40426888415	1078.54472550293	1170.65002841978	749.769671268023	731.770060625309	842.009682920582	935.328080021329	804.046134436522	732.59006664214	AK4
ENSG00000162434	2054.31799843829	2143.26195452506	2249.48436833606	1836.93569460666	2465.31139068552	2517.23521395318	2420.8491482905	2650.94491988473	2475.78374052963	JAK1
ENSG00000162437	576.615088077611	537.297006111352	670.88054213362	613.204481144205	694.561413474869	738.682123919884	696.244217855449	710.641972711561	715.031316709306	RAVER2
ENSG00000162441	772.650698326741	704.214642201092	701.137984935914	702.909066813772	658.306834200082	571.599262557053	739.259306027553	711.60490221388	590.169094964707	LZIC
ENSG00000162444	8.11181835513638	7.90142656046106	10.4336009663082	48.1994788672301	23.8516968913073	15.3892109149976	31.0108775194237	26.9620260649373	30.2400693287701	RBP7
ENSG00000162458	444.798039806645	611.372880115674	407.953797782652	645.337467055691	721.275313993133	521.034712407775	540.189479370607	755.899659320563	563.830970065456	FBLIM1
ENSG00000162461	28.3913642429773	35.5564195220748	50.0812846382795	21.4219906076578	9.54067875652293	18.6868989682114	41.0143863966572	37.5542505904484	50.7252775837434	SLC25A34
ENSG00000162482	15.5476518473447	13.8274964808068	9.39024086967741	13.3887441297861	16.219153886089	10.9922935107126	20.0070177544669	16.3698015394262	11.7058332885562	AKR7A3
ENSG00000162490	62.866592252307	105.681580246167	98.0758490832975	60.2493485840376	67.7388191713128	158.289026554261	66.0231585897408	95.3300207295997	147.298402214332	DRAXIN
ENSG00000162493	1008.56941548862	1080.52008214305	1242.64187508731	601.154611427397	523.783263733109	529.828547216346	593.208076419944	513.241424736128	514.081178589092	PDPN
ENSG00000162494	18.2515912990569	38.5194544822477	16.6937615460932	10.7109953038289	7.63254300521834	5.49614675535628	20.0070177544669	4.81464751159594	12.6813193959358	LRRC38
ENSG00000162496	151.420609295879	205.437090571987	328.65843043871	238.319645510193	228.022222280898	245.12814528889	154.054036709395	217.622067524137	432.140345569199	DHRS3
ENSG00000162510	9.46378808099245	12.8398181607492	9.39024086967741	10.7109953038289	6.67847512956605	6.59537610642754	8.00280710178677	14.4439425347878	9.75486107379681	MATN1
ENSG00000162511	3.37992431464016	1.97535664011526	3.13008028989247	16.0664929557434	10.4947466321752	15.3892109149976	16.0056142035735	14.4439425347878	24.387152684492	LAPTM5
ENSG00000162512	2067.16171083392	2416.84884918103	2564.57911751857	1289.3360596984	1500.74876840106	1431.19661509478	3208.12529692877	3758.31384755179	3894.14054065969	SDC3
ENSG00000162517	1276.93540607105	1171.38648758835	1072.57417933649	1607.98816998731	1038.97991658535	784.849756664877	1156.40562620819	1109.29478667171	932.564718654975	PEF1
ENSG00000162520	54.0787890342426	77.0389089644953	62.6016057978494	65.604846235952	61.0603440417467	74.7475958728454	40.0140355089338	60.6645586461089	45.847847046845	SYNC
ENSG00000162521	2924.98650188959	2626.23665303324	3008.00715858667	3157.06586580357	2811.63802954731	3080.04064170166	3612.267055569	3437.6583232795	3336.16248723851	RBBP4
ENSG00000162522	3539.45674229118	3584.28462348915	3768.61666903054	3892.10791852883	4218.88814613444	4341.95593673146	3721.30530233085	3691.87171189177	4344.8151222691	KIAA1522
ENSG00000162526	2.70393945171213	5.92606992034579	21.9105620292473	10.7109953038289	8.58661088087064	8.79383480857005	12.0042106526802	10.5922245255111	15.6077777180749	TSSK3
ENSG00000162542	331.908567697664	317.0447407385	303.61778811957	451.200677173792	431.238679794836	352.852621693873	420.147372843805	514.204354238447	365.80729026738	TMCO4
ENSG00000162543	8.78780321806442	11.8521398406916	7.30352067641577	18.7442417817006	18.1272896373936	30.7784218299952	22.0077195299136	25.0361670602989	18.5342360402139	UBXN10
ENSG00000162545	1629.12351965656	1989.18413659607	1993.8611446615	2064.54434481302	1998.77219949155	2605.17356203888	1673.58703516116	1884.45303603865	2662.10158703915	CAMK2N1
ENSG00000162551	85.8500775918601	105.681580246167	71.9918466675269	145.937311014669	117.350348705232	65.9537610642754	128.044913628588	118.44032878526	52.6762497985028	ALPL
ENSG00000162552	33.1232582834736	41.4824894424205	36.5176033820788	53.5549765191445	57.2440725391376	43.9691740428502	39.0136846212105	44.2947571066827	52.6762497985028	WNT4
ENSG00000162572	49.3468949937463	69.1374824040342	63.6449658944803	36.1496091504225	28.6220362695688	40.6714859896365	24.0084213053603	44.2947571066827	56.5781942280215	SCNN1D
ENSG00000162576	2437.60141571848	2793.15428912298	2105.500675001	2510.3895243349	2123.755091202	1455.37966081834	2519.88388617511	2565.24419417832	2011.4523534169	MXRA8
ENSG00000162585	1178.91760094649	1327.43966215746	1167.51994812989	1886.47404788687	1229.79349171581	1028.8786726027	1289.45229427539	1146.84903726215	1175.46075939252	FAAP20
ENSG00000162591	196.035610249129	299.266530977462	435.081160295054	89.7045856695671	178.410692746979	226.441246320679	232.081405951816	302.359863728225	396.04735959615	MEGF6
ENSG00000162592	2.70393945171213	0	5.21680048315412	0	4.77033937826146	2.19845870214251	0	1.92585900463838	1.95097221475936	CCDC27
ENSG00000162594	0	1.97535664011526	2.08672019326165	2.67774882595723	3.81627150260917	4.39691740428503	3.00105266317004	6.74050651623432	1.95097221475936	IL23R
ENSG00000162595	7.43583349220835	4.93839160028816	15.6504014494624	14.7276185427647	31.4842398965257	24.1830457235676	22.0077195299136	19.2585900463838	35.1174998656685	DIRAS3
ENSG00000162599	310.953036946895	480.011663548009	451.774921841147	459.233923651664	620.14411917399	699.109867281319	404.141758640232	523.833649261639	540.419303488343	NFIA
ENSG00000162600	219.019095588682	193.584950731296	169.024335654193	188.781292229984	170.77814974176	191.265907086399	256.089827257177	192.585900463838	187.293332616899	OMA1
ENSG00000162601	700.996302856369	696.313215640631	667.750461843727	325.346482353803	740.356671506179	961.825682187349	526.18456694248	682.717017144305	655.526664159146	MYSM1
ENSG00000162604	283.237657566845	327.909202259134	238.929462128459	257.063887291894	295.761041452211	239.631998533534	250.087721930837	294.656427709672	284.841943354867	TM2D1
ENSG00000162607	1974.55178461278	1730.41241674097	1775.79888446566	1460.71198455967	1488.34588601758	1759.86619106508	1888.66247602168	1874.82374101546	1713.9290906661	USP1
ENSG00000162613	3661.81000248115	3488.47982644356	3475.43248187727	3221.33183762654	3095.95025649169	3369.1379610334	3041.06669867897	3160.33462661158	3004.49721072942	FUBP1
ENSG00000162614	578.643042666395	573.841103953484	463.251882904086	393.629077415712	420.743933162661	345.158016236374	468.164215454526	605.68265695877	393.120901274011	NEXN
ENSG00000162616	666.52107484704	503.715943229392	835.73143740129	656.04846235952	811.911762180101	1078.3439934009	783.27474508738	830.045230999141	1020.35846831915	DNAJB4
ENSG00000162618	33.7992431464016	33.5810628819595	17.737121642724	101.754455386375	97.3149233165339	100.029870947484	37.0129828457638	38.5171800927675	40.9704165099466	ADGRL4
ENSG00000162620	17.5756064361288	14.8151748008645	13.5636812562007	18.7442417817006	21.9435611400027	27.4807337767814	24.0084213053603	24.0732375579797	35.1174998656685	LRRIQ3
ENSG00000162623	668.549029435824	619.274306676135	465.338603097348	623.915476448034	564.808182386157	456.180180694571	479.168075219483	439.09585305755	387.267984629733	TYW3
ENSG00000162624	8.78780321806442	6.91374824040342	4.1734403865233	8.03324647787168	8.58661088087064	9.89306415964131	4.00140355089338	12.5180835301495	6.82840275165777	LHX8
ENSG00000162627	694.236454227089	726.931243562417	743.915748897777	883.657112565884	707.918363734001	769.460545749879	805.282464617294	904.190802677718	851.599371742461	SNX7
ENSG00000162631	102.749699165061	95.8047970455903	108.509450049606	20.0831161946792	28.6220362695688	51.663779500349	19.0066668667436	15.406872037107	17.5587499328343	NTNG1
ENSG00000162636	1189.73335875334	1152.62059950726	1486.78813769892	883.657112565884	1045.65839171491	1520.23419253155	1159.40667887136	1272.02987256365	1432.98909174075	FAM102B
ENSG00000162639	781.438501544805	603.471453555213	627.059418075125	791.27477807036	515.196652852238	486.958602524567	737.258604252106	569.09133587064	607.727844897541	HENMT1
ENSG00000162642	470.48546459791	561.001285792735	395.433476623082	429.778686566135	431.238679794836	372.638750013156	336.117898275044	413.096756494932	305.32715160984	C1orf52
ENSG00000162643	4.05590917756819	4.93839160028816	10.4336009663082	10.7109953038289	12.4028823834798	4.39691740428503	7.00245621406342	17.3327310417454	20.4852082549733	WDR63
ENSG00000162645	69.6264408815873	101.730866965936	90.7723284068817	115.143199516161	190.813575130459	100.029870947484	71.0249130283576	174.290239919773	119.984791207701	GBP2
ENSG00000162650	479.273267815975	591.619313714522	346.395552081434	638.643094990798	735.586332127918	458.378639396714	515.180707177523	545.98102781498	395.071873488771	ATXN7L2
ENSG00000162654	1.35196972585606	0	6.26016057978494	10.7109953038289	30.5301720208734	14.2899815639263	13.0045615404035	35.62839158581	17.5587499328343	GBP4
ENSG00000162664	807.12592633607	846.440320289391	846.165038367598	803.324647787168	817.636169434015	901.36806787843	721.252990048533	793.453909911011	735.516524964279	ZNF326
ENSG00000162669	14.1956821214887	25.6796363214984	23.997282222509	24.099739433615	21.9435611400027	28.5799631278527	22.0077195299136	23.1103080556605	16.5832638254546	HFM1
ENSG00000162676	43.2630312273941	74.0758740043224	50.0812846382795	29.4552370855295	35.3005113991348	36.2745685853515	32.0112284071471	58.7386996414705	28.2890971140107	GFI1
ENSG00000162685	2.70393945171213	3.95071328023053	0	0	0.954067875652293	1.09922935107126	0	0	0	LSP1P3
ENSG00000162687	7.43583349220835	10.864461520634	12.5203211595699	13.3887441297861	24.8057647669596	29.6791924789239	4.00140355089338	11.5551540278303	8.77937496641713	KCNT2
ENSG00000162688	638.129710604062	572.853425633427	633.31957865491	536.888639604424	749.897350262702	922.253425548784	709.248779395852	783.82461488782	685.766733487916	AGL
ENSG00000162692	2.70393945171213	0	0	1.33887441297861	0.954067875652293	2.19845870214251	1.00035088772335	5.77757701391513	1.95097221475936	VCAM1
ENSG00000162694	511.044556373592	502.728264909335	444.471401164731	476.639291020386	536.186146116589	507.84396019492	536.188075819714	570.05426537296	513.105692481712	EXTL2
ENSG00000162695	582.698951843964	595.570026994752	439.254600681577	597.137988188461	615.373779795729	643.049170376685	565.198251563691	571.980124377598	477.988192616044	SLC30A7
ENSG00000162702	1218.80070785924	1266.20360631388	966.151449480143	868.92949402312	1121.9838217671	1002.49716817699	1481.51966471828	1930.67365214997	1151.07360670802	ZNF281
ENSG00000162704	3024.35627674002	3058.83975721849	2912.01802969663	3495.80109228716	2933.7587176308	2729.38647870993	3399.19231648393	3587.8753256413	3168.3788767692	ARPC5
ENSG00000162706	1018.70918843254	1332.37805375775	1197.77739093219	1708.40375096071	1709.68963316891	1314.67830388122	1207.42352148208	1890.23061305257	1677.83610469305	CADM3
ENSG00000162711	79.0902289625797	94.8171187255327	43.8211240584946	50.8772276931873	115.442212953927	97.8314122453418	35.0122810703171	60.6645586461089	62.4311108722996	NLRP3
ENSG00000162714	1900.86943455363	2140.29891956489	2353.82037799914	1563.80531435902	1944.39033057937	2095.13114314181	1151.40387176957	1319.21341817729	1415.43034180792	ZNF496
ENSG00000162722	2068.51368055978	1774.85794114356	1526.4358213709	597.137988188461	1081.9129709897	826.620472005585	885.310535635161	692.346312167497	443.846178857755	TRIM58
ENSG00000162723	1.35196972585606	3.95071328023053	0	0	3.81627150260917	1.09922935107126	0	0.962929502319189	0.975486107379681	SLAMF9
ENSG00000162729	1115.37502383125	1336.32876703798	1205.0809116086	1253.18645054798	1194.49298031667	1087.13782820947	1240.43510077695	1389.50727184659	1389.09221690867	IGSF8
ENSG00000162733	1147.8222972518	1070.64329894247	1164.38986784	472.62266778145	704.102092231392	800.238967579874	921.323167593202	961.966572816869	896.471732681927	DDR2
ENSG00000162734	9050.76132974342	8083.15937135166	6726.54254297892	8120.27331471529	7313.88433475048	6012.78455035977	7495.62920171103	6873.39078755437	5915.34775515038	PEA15
ENSG00000162735	769.946758875028	724.955886922302	754.349349864086	662.742834424413	671.663784459214	672.728362855609	676.237200100982	626.867106009792	671.13444187722	PEX19
ENSG00000162736	1663.59874766589	1711.64652865988	1746.58480176	963.989577344601	1345.23570466973	1227.83918514659	1690.59300025246	1836.30656092269	1826.10999301476	NCSTN
ENSG00000162738	1106.58722061319	1327.43966215746	1350.10796504029	814.035643090997	1399.61757358191	1659.8363201176	1438.50457654617	1694.75592408177	1769.53179878674	VANGL2
ENSG00000162745	35.8271977351857	40.4948111223629	37.5609634787097	24.099739433615	38.1627150260917	35.1753392342802	58.0203514879541	58.7386996414705	69.2595136239573	OLFML2B
ENSG00000162746	32.4472734205455	18.765888081095	19.8238418359857	33.4718603244653	17.1732217617413	15.3892109149976	15.0052633158502	18.2956605440646	9.75486107379681	FCRLB
ENSG00000162757	134.520987722678	91.8540837653598	129.376651982222	108.448827451268	97.3149233165339	92.3352654899855	104.036492323228	98.2188092365572	103.401527382246	C1orf74
ENSG00000162769	335.288492012304	301.241887617578	295.270907346523	208.864408424664	245.195444042639	309.982677002094	333.116845611874	255.176318114585	231.190207448984	FLVCR1
ENSG00000162772	604.330467457661	637.052516437173	451.774921841147	660.065085598456	709.826499485306	471.569391609569	685.240358090492	565.239617861364	429.21388724706	ATF3
ENSG00000162775	680.716756968528	539.272362751467	797.12711382595	311.957738224017	478.942073577451	891.475003718789	525.184216054757	549.832745824257	659.428608588664	RBM15
ENSG00000162777	1.35196972585606	2.9630349601729	2.08672019326165	4.01662323893584	0.954067875652293	0	3.00105266317004	4.81464751159594	2.92645832213904	DENND2D
ENSG00000162779	2.0279545887841	6.91374824040342	6.26016057978494	4.01662323893584	4.77033937826146	8.79383480857005	2.00070177544669	1.92585900463838	0.975486107379681	AXDND1
ENSG00000162782	84.498107866004	99.7555103258208	152.3305741081	131.209692471904	162.19153886089	211.052035405681	170.059650912969	189.69711195688	248.748957381819	TDRD5
ENSG00000162783	2790.46551416692	2745.74572976022	2763.86089597505	2503.69515227001	2538.77461711075	2664.53194699673	3159.10810343033	2840.64203184161	3457.12276455359	IER5
ENSG00000162804	36.5031825981137	80.9896222447258	106.422729856344	66.9437206489306	119.258484456537	201.15897124604	64.0224568142942	71.25678317162	139.494513355294	SNED1
ENSG00000162813	578.643042666395	510.629691469796	560.284371890752	925.162219368221	609.649372541815	547.416216833486	597.209479970838	602.793868451812	475.061734293905	BPNT1
ENSG00000162814	5.40787890342426	4.93839160028816	9.39024086967741	6.69437206489306	3.81627150260917	13.1907522128551	9.00315798951012	20.221519548703	10.7303471811765	SPATA17
ENSG00000162819	659.761226217759	618.286628356078	644.796539717849	677.470452967178	686.928870469651	714.499078196317	731.256498925766	798.268557422607	747.222358252835	BROX
ENSG00000162825	189.275761619849	218.276908732737	170.067695750824	171.375924861262	207.9867968922	194.563595139612	203.071230207839	182.956605440646	200.950138120214	NBPF20
ENSG00000162836	274.449854348781	263.710111455388	344.308831888172	477.978165433365	426.468340416575	483.660914471353	293.10281010294	351.469268346504	457.50298436107	ACP6
ENSG00000162840	1.35196972585606	1.97535664011526	0	0	2.86220362695688	0	1.00035088772335	1.92585900463838	0	MT2P1
ENSG00000162849	31.0953036946895	52.3469509630545	90.7723284068817	91.0434600825457	135.477638342626	244.028915937819	38.0133337334872	39.4801095950867	383.366040200215	KIF26B
ENSG00000162851	590.134785336172	607.422166835444	426.734279522007	551.616258147188	497.069363214845	349.554933640659	312.109476969684	288.878850695757	179.489443757861	TFB2M
ENSG00000162852	363.003871392353	427.664712584955	386.043235753405	307.941114985081	449.36596943223	479.263997067068	287.1007047766	291.767639202714	256.552846240856	CNST
ENSG00000162869	356.244022763073	349.638125300402	418.38739874896	437.811933044006	427.422408292227	349.554933640659	509.178601851183	524.796578763958	597.972983823744	PPP1R21
ENSG00000162873	57.4587133488827	80.0019439246682	23.997282222509	78.9935903657382	83.0039051817495	60.4576143089191	50.0175443861673	64.5162766553856	49.7497914763637	KLHDC8A
ENSG00000162878	271.069930034141	236.055118493774	284.837306380215	230.286399032321	173.640353368717	216.548182161037	282.098950337984	229.177221551967	303.376179395081	PKDCC
ENSG00000162881	1.35196972585606	8.88910488051869	4.1734403865233	5.35549765191445	1.90813575130459	1.09922935107126	1.00035088772335	5.77757701391513	5.85291664427808	OXER1
ENSG00000162882	14.1956821214887	8.88910488051869	3.13008028989247	6.69437206489306	4.77033937826146	8.79383480857005	6.00210532634008	15.406872037107	7.80388885903745	HAAO
ENSG00000162885	565.799330270763	538.284684431409	580.108213726738	322.668733527846	443.641562178316	619.965354004188	682.239305427322	715.456620223157	700.399025098611	B3GALNT2
ENSG00000162888	5.40787890342426	6.91374824040342	8.34688077304659	9.37212089085029	7.63254300521834	9.89306415964131	12.0042106526802	15.406872037107	5.85291664427808	C1orf147
ENSG00000162889	4045.76940462427	4212.4480350458	3799.91747192946	4068.839341042	3528.14300416218	3313.07726412877	3485.22249282814	3295.14475693626	3254.22165421862	MAPKAPK2
ENSG00000162892	69.6264408815873	116.546041766801	16.6937615460932	20.0831161946792	18.1272896373936	3.29768805321377	27.0094739685303	37.5542505904484	12.6813193959358	IL24
ENSG00000162894	27.0393945171213	28.6426712816713	30.2574428022939	30.7941114985081	12.4028823834798	13.1907522128551	30.0105266317004	25.9990965626181	17.5587499328343	FCMR
ENSG00000162896	0	0.987678320057632	1.04336009663082	2.67774882595723	3.81627150260917	1.09922935107126	0	1.92585900463838	1.95097221475936	PIGR
ENSG00000162909	8015.15251973768	7614.01216932429	7572.70758134652	6723.82730197859	6688.01580832257	7267.00523993207	7423.60393779495	7001.46041136282	6554.29115548407	CAPN2
ENSG00000162910	492.116980211607	426.677034264897	441.341320874839	727.008806247387	372.086471504394	349.554933640659	414.145267517465	391.91230744391	395.071873488771	MRPL55
ENSG00000162913	15.5476518473447	23.7042796813832	15.6504014494624	18.7442417817006	38.1627150260917	27.4807337767814	26.009123080807	13.4810130324686	25.3626387918717	OBSCN-AS1
ENSG00000162923	1527.72579021735	1629.66922809509	1727.80432002064	1225.07008787543	1537.9574155515	1692.81320064973	1427.50071678122	1417.43222741385	1526.6357580492	WDR26
ENSG00000162924	144.660760666599	238.030475133889	253.53650348129	91.0434600825457	229.930358032203	280.30348452317	223.078247962306	299.471075221268	198.999165905455	REL
ENSG00000162927	125.057199641686	124.447468327262	104.336009663082	132.548566884883	142.156113472192	117.617540564624	159.055791148012	161.772156389624	153.15131885861	PUS10
ENSG00000162928	744.935318946691	798.044082606567	702.181345032545	879.640489326949	813.819897931406	689.216803121678	708.248428508129	753.973800315925	644.796316977969	PEX13
ENSG00000162929	293.377430510766	271.611538015849	331.788510728602	522.161021061659	373.040539380046	470.470162258498	448.157197700059	437.169994052912	457.50298436107	KIAA1841
ENSG00000162931	75.0343197850115	65.1867691238037	116.856330822652	109.787701864246	114.488145078275	173.678237469258	76.0266674669743	95.3300207295997	139.494513355294	TRIM17
ENSG00000162944	18.2515912990569	22.7166013613255	10.4336009663082	26.7774882595723	26.7139005182642	24.1830457235676	24.0084213053603	23.1103080556605	17.5587499328343	RFTN2
ENSG00000162946	121.001290464118	163.954601129567	135.636812562007	116.482073929139	195.58391450872	213.250494107824	133.046668067205	191.622970961519	176.562985435722	DISC1
ENSG00000162949	0	0.987678320057632	0	2.67774882595723	5.72440725391376	7.69460545749879	0	0	0	CAPN13
ENSG00000162951	2.0279545887841	0	4.1734403865233	0	0	0	7.00245621406342	2.88878850695757	4.8774305368984	LRRTM1
ENSG00000162959	200.091519426697	226.178335293198	249.363063094767	164.681552796369	233.746629534812	230.838163724964	166.058247362075	170.438521910496	158.028749395508	MEMO1
ENSG00000162961	1528.40177508028	1417.3183892827	1311.50364146495	1811.49708076006	1372.90367306365	1177.27463499732	1028.3607125796	965.818290826146	928.662774225456	DPY30
ENSG00000162971	229.834853395531	214.326195452506	251.449783288029	153.97055749254	182.226964249588	213.250494107824	158.055440260289	188.734182454561	183.39138818738	TYW5
ENSG00000162972	394.099175087043	332.847593859422	266.05682464086	411.034444784434	303.393584457429	263.815044257101	314.110178745131	308.13744074214	227.288263019466	MAIP1
ENSG00000162975	39.8831069127539	65.1867691238037	62.6016057978494	58.910474171059	71.555090673922	35.1753392342802	78.027369242421	132.884271320048	116.082846778182	KCNF1
ENSG00000162976	152.096594158807	134.324251527838	158.590734687885	141.920687775733	148.834588601758	113.220623160339	156.054738484842	179.104887431369	133.641596711016	PQLC3
ENSG00000162980	592.838724787884	625.200376596481	507.07300696258	532.872016365488	519.012924354847	558.408510344198	576.202111328647	527.685367270915	453.601039931552	ARL5A
ENSG00000162981	52.0508344454585	43.4578460825358	73.0352067641577	66.9437206489306	50.5655974095715	65.9537610642754	48.0168426107206	59.7016291437897	67.308541409198	FAM84A
ENSG00000162989	2.0279545887841	0	4.1734403865233	1.33887441297861	2.86220362695688	2.19845870214251	0	1.92585900463838	0.975486107379681	KCNJ3
ENSG00000162994	103.425684027989	65.1867691238037	82.4254476338351	72.2992183008451	86.8201766843586	81.342971979273	104.036492323228	135.773059827006	125.837707851979	CLHC1
ENSG00000162997	45.2909858161781	40.4948111223629	70.948486570896	42.8439812153156	39.116782901744	52.7630088514203	48.0168426107206	49.1094046182786	72.1859719460964	PRORSD1P
ENSG00000162998	8.78780321806442	4.93839160028816	14.6070413528315	4.01662323893584	2.86220362695688	14.2899815639263	5.00175443861673	0.962929502319189	1.95097221475936	FRZB
ENSG00000162999	63.542577115235	65.1867691238037	68.8617663776344	61.5882229970162	38.1627150260917	50.5645501492778	100.035088772335	97.2558797342381	125.837707851979	DUSP19
ENSG00000163001	483.329176993543	463.221132107029	473.685483870394	911.773475238435	694.561413474869	589.186932174193	621.217901276198	627.830035512111	773.560483152087	CFAP36
ENSG00000163002	463.049631105702	435.566139145416	368.306114110681	298.568994094231	268.093073058294	251.723521395318	339.118950938214	331.247748797801	297.523262750803	NUP35
ENSG00000163006	373.819629199202	367.416335061439	201.368498649749	293.213496442316	319.612738343518	252.822750746389	364.127723131298	364.950281378972	282.890971140107	CCDC138
ENSG00000163009	296.757354825406	220.252265372852	224.322420775627	290.535747616359	253.78205492351	281.402713874242	160.056142035735	113.625681273664	95.5976385232087	C2orf48
ENSG00000163013	820.645623594631	944.220473975096	977.628410543082	757.802917745895	930.216178760985	1016.78714974091	908.318606052798	912.857168198591	849.648399527702	FBXO41
ENSG00000163016	10.1397729439205	9.87678320057632	13.5636812562007	24.099739433615	29.5761041452211	23.0838163724964	7.00245621406342	19.2585900463838	10.7303471811765	ALMS1P1
ENSG00000163017	16.2236367102728	12.8398181607492	14.6070413528315	2.67774882595723	3.81627150260917	1.09922935107126	11.0038597649568	7.70343601855351	5.85291664427808	ACTG2
ENSG00000163026	539.43592061657	397.046684663168	452.818281937778	449.861802760814	431.238679794836	437.49328172636	369.129477569915	302.359863728225	364.831804160001	WDCP
ENSG00000163029	646.917513822127	608.409845155501	594.71525507957	405.67894713252	406.432915027877	634.255335568115	376.131933783978	415.985545001889	460.429442683209	SMC6
ENSG00000163040	153.448563884663	160.003887849336	199.281778456487	311.957738224017	270.955276685251	237.433539831391	277.097195899367	349.543409341865	439.944234428236	CCDC74A
ENSG00000163041	3863.92947649663	3734.41172813791	3911.55700226896	5372.90301928317	3994.68219535615	3471.36629068303	3993.4007437916	3803.5715341608	3985.83623475338	H3F3A
ENSG00000163050	428.574403096372	508.654334829681	582.19493392	555.632881386124	565.76225026181	584.790014769908	524.183865167033	493.982834689744	462.380414897969	COQ8A
ENSG00000163053	22.3075004766251	20.7412447212103	43.8211240584946	9.37212089085029	19.0813575130459	34.0761098832089	22.0077195299136	36.5913210881292	81.9408330198932	SLC16A14
ENSG00000163060	6.08386376635229	4.93839160028816	9.39024086967741	6.69437206489306	2.86220362695688	4.39691740428503	9.00315798951012	3.85171800927675	11.7058332885562	TEKT4
ENSG00000163064	26.3634096541932	26.6673146415561	36.5176033820788	30.7941114985081	47.7033937826146	58.2591556067766	51.0178952738907	71.25678317162	114.131874563423	EN1
ENSG00000163069	1097.1234325322	1022.24706125965	953.631128320573	1060.38853507906	902.548210367069	868.391187346292	1190.41755639078	1267.21522505205	1282.76423120428	SGCB
ENSG00000163072	79.7662138255078	52.3469509630545	83.4688077304659	57.5715997580803	83.9579730574018	94.533724192128	81.028421905591	64.5162766553856	66.3330553018183	NOSTRIN
ENSG00000163075	13.5196972585606	14.8151748008645	25.0406423191398	12.0498697168075	24.8057647669596	10.9922935107126	15.0052633158502	21.1844490510221	14.6322916106952	CFAP221
ENSG00000163082	70.9784106074434	62.2237341636308	16.6937615460932	74.9769671268023	88.7283124356632	51.663779500349	73.0256148038043	47.1835456136402	31.2155554361498	SGPP2
ENSG00000163083	8.11181835513638	2.9630349601729	2.08672019326165	6.69437206489306	11.4488145078275	4.39691740428503	4.00140355089338	5.77757701391513	0.975486107379681	INHBB
ENSG00000163092	1.35196972585606	3.95071328023053	1.04336009663082	2.67774882595723	4.77033937826146	7.69460545749879	0	0.962929502319189	0.975486107379681	XIRP2
ENSG00000163093	177.108034087144	229.141370253371	170.067695750824	199.492287533813	190.813575130459	131.907522128551	180.063159790202	180.067816933688	126.813193959359	BBS5
ENSG00000163104	844.98107866004	894.836557972215	777.303271989964	619.898853209098	865.33956321663	827.719701356656	904.317202501905	912.857168198591	800.874094158718	SMARCAD1
ENSG00000163110	796.310168529222	999.530459898324	610.365656529032	676.131578554199	776.611250780966	756.269793537024	757.265622006573	842.56331452929	626.262080937755	PDLIM5
ENSG00000163116	2.70393945171213	3.95071328023053	5.21680048315412	8.03324647787168	9.54067875652293	6.59537610642754	0	2.88878850695757	2.92645832213904	STPG2
ENSG00000163121	5.40787890342426	2.9630349601729	5.21680048315412	25.4386138465936	12.4028823834798	5.49614675535628	36.0126319580405	22.1473785533413	2.92645832213904	NEURL3
ENSG00000163125	963.954414535374	963.974040376249	1037.09993605104	906.417977586521	1325.20027928103	1250.92300151909	1157.40597709591	1364.47110478629	1137.41680120471	RPRD2
ENSG00000163126	12.1677275327046	12.8398181607492	12.5203211595699	12.0498697168075	17.1732217617413	12.0915228617838	16.0056142035735	25.9990965626181	19.5097221475936	ANKRD23
ENSG00000163131	0.675984862928032	3.95071328023053	5.21680048315412	12.0498697168075	20.0354253886981	13.1907522128551	14.0049124281268	24.0732375579797	7.80388885903745	CTSS
ENSG00000163132	448.853948984213	475.073271947721	475.772204063656	498.061281628044	363.499860623524	392.424878332438	1046.36702855862	1310.54705265642	654.551178051766	MSX1
ENSG00000163138	218.343110725754	225.19065697314	149.200493818208	203.508910772749	204.170525389591	183.5713016289	228.080002400923	230.140151054286	183.39138818738	PACRGL
ENSG00000163141	10.1397729439205	9.87678320057632	9.39024086967741	8.03324647787168	11.4488145078275	7.69460545749879	11.0038597649568	16.3698015394262	22.4361804697327	BNIPL
ENSG00000163154	7.43583349220835	0	2.08672019326165	2.67774882595723	0.954067875652293	4.39691740428503	10.0035088772335	3.85171800927675	3.90194442951872	TNFAIP8L2
ENSG00000163155	102.749699165061	80.0019439246682	116.856330822652	159.326055144455	134.523570466973	122.014457968909	91.0319307828245	70.2938536693008	107.303471811765	LYSMD1
ENSG00000163156	646.241528959199	591.619313714522	530.026929088459	998.800312082045	672.617852334866	513.340106950277	669.234743886919	613.386092977323	587.242636642568	SCNM1
ENSG00000163156	646.241528959199	591.619313714522	530.026929088459	998.800312082045	672.617852334866	513.340106950277	669.234743886919	613.386092977323	587.242636642568	SCNM1
ENSG00000163159	1234.34835970659	1233.61022175198	1293.76651982222	1470.08410545052	1237.42603472102	1062.9547824859	1173.41159129949	1100.62842115083	1193.99499543273	VPS72
ENSG00000163161	1941.42852632931	1802.51293410518	1656.85583344975	1779.36409484858	1768.84184145935	1613.6686873726	1771.62142215805	1744.82825820237	1585.16492449198	ERCC3
ENSG00000163162	648.945468410911	646.929299637749	637.493019041433	757.802917745895	699.331752853131	821.124325250228	699.245270518619	681.754087641986	723.810691675723	RNF149
ENSG00000163166	1209.33691977825	1242.4993266325	1288.54971933907	1396.44601273669	1323.29214352973	1465.27272497798	1287.45159249995	1192.10672387116	1259.35256462717	IWS1
ENSG00000163170	882.83623098401	783.228907805702	736.612228221362	705.586815639729	520.921060106152	416.607924056006	666.233691223749	546.943957317299	491.644998119359	BOLA3
ENSG00000163171	986.261915011999	1122.00257158547	1210.29771209176	1717.77587185156	2227.7484896481	2110.52035405681	2779.97511698318	3577.28310111579	3585.88693072771	CDC42EP3
ENSG00000163191	2647.8327080891	2199.55961876835	2082.54675287512	4805.22026818024	3069.23635597343	2762.36335924207	3108.09020815644	2619.16824630819	2488.46505992557	S100A11
ENSG00000163207	0.675984862928032	1.97535664011526	2.08672019326165	6.69437206489306	20.9894932643504	8.79383480857005	19.0066668667436	11.5551540278303	11.7058332885562	IVL
ENSG00000163214	998.429642544703	939.282082374808	878.509201363154	911.773475238435	947.389400522727	918.95573749557	1151.40387176957	1147.81196676447	1087.66700972834	DHX57
ENSG00000163219	29.7433339688334	66.1744474438614	34.4308831888172	66.9437206489306	77.2794979278357	84.6406600324867	29.010175743977	56.8128406368321	45.847847046845	ARHGAP25
ENSG00000163235	125.057199641686	253.833328254811	245.189622708244	234.303022271257	387.351557514831	700.20909663239	126.044211853142	199.326406980072	410.679651206846	TGFA
ENSG00000163239	4.73189404049622	18.765888081095	10.4336009663082	20.0831161946792	19.0813575130459	28.5799631278527	15.0052633158502	17.3327310417454	19.5097221475936	TDRD10
ENSG00000163249	564.447360544907	531.370936191006	640.623099331326	543.583011669317	629.684797930513	526.530859163132	522.183163391587	571.017194875279	443.846178857755	CCNYL1
ENSG00000163251	277.829778663421	279.51296457631	394.390116526451	228.947524619343	280.495955441774	397.921025087795	307.107722531067	292.730568705033	330.689790401712	FZD5
ENSG00000163254	2.0279545887841	1.97535664011526	0	10.7109953038289	5.72440725391376	3.29768805321377	7.00245621406342	2.88878850695757	0	CRYGC
ENSG00000163257	1151.87820642937	1143.73149462674	1505.56861943828	1209.00359491969	1281.31315700103	1505.94421096762	1430.50176944438	1403.95121438138	1559.80228570011	DCAF16
ENSG00000163263	2.0279545887841	1.97535664011526	1.04336009663082	1.33887441297861	5.72440725391376	1.09922935107126	3.00105266317004	2.88878850695757	0.975486107379681	C1orf189
ENSG00000163273	1.35196972585606	3.95071328023053	6.26016057978494	1.33887441297861	1.90813575130459	0	1.00035088772335	0	0	NPPC
ENSG00000163281	526.592208220937	518.531118030257	546.720690634552	448.522928347835	520.921060106152	558.408510344198	657.230533234238	644.199837051537	637.967914226311	GNPDA2
ENSG00000163283	53.4028041713145	34.5687412020171	53.211364928172	69.6214694748879	62.014411917399	54.9614675535628	97.0340361091646	51.035263622917	53.6517359058824	ALPP
ENSG00000163285	8.11181835513638	12.8398181607492	2.08672019326165	46.8606044542514	42.9330544043532	28.5799631278527	12.0042106526802	14.4439425347878	2.92645832213904	GABRG1
ENSG00000163286	0.675984862928032	2.9630349601729	2.08672019326165	1.33887441297861	0.954067875652293	0	0	2.88878850695757	0	ALPPL2
ENSG00000163288	0.675984862928032	0	3.13008028989247	4.01662323893584	2.86220362695688	6.59537610642754	7.00245621406342	4.81464751159594	6.82840275165777	GABRB1
ENSG00000163291	843.629108934184	766.438376364722	819.037675855197	593.121364949525	757.52989326792	821.124325250228	891.312640961501	941.745053268166	849.648399527702	PAQR3
ENSG00000163293	281.885687840989	355.564195220748	209.715379422796	199.492287533813	269.047140933947	244.028915937819	233.08175683954	298.508145718948	194.121735368556	NIPAL1
ENSG00000163297	190.627731345705	304.204922577751	254.579863577921	168.698176035305	280.495955441774	271.5096497146	334.117196499598	486.27939867119	424.336456710161	ANTXR2
ENSG00000163312	156.828488199303	173.831384330143	141.896973141792	164.681552796369	141.202045596539	134.105980830693	147.051580495332	160.809226887305	157.053263288129	HELQ
ENSG00000163319	632.721831700638	593.594670354637	467.425323290609	713.620062117601	542.864621246155	460.577098098856	574.201409553201	481.464751159594	438.968748320856	MRPS18C
ENSG00000163320	2480.86444694588	2418.82420582114	2307.91253374738	2131.48806546195	2322.20120933768	2497.44908563389	2297.80598910053	2506.50549453685	2414.32811576471	CGGBP1
ENSG00000163322	278.505763526349	264.697789775445	304.661148216201	257.063887291894	320.56680621917	301.188842193524	308.108073418791	360.135633867377	418.483540065883	ABRAXAS1
ENSG00000163328	58.8106830747388	60.2483775235156	81.3820875372043	69.6214694748879	109.717805700014	124.212916671052	66.0231585897408	103.033456748153	108.278957919145	GPR155
ENSG00000163344	812.533805239494	650.88001291798	606.192216142509	958.634079692687	561.9459787592	406.714859896365	763.267727332913	595.090432433259	573.585831139252	PMVK
ENSG00000163346	715.191984977858	1074.5940122227	1088.22458078595	1229.08671111437	1190.67670881406	1206.95382747624	1117.39194158698	1685.12662905858	2043.64339496043	PBXIP1
ENSG00000163347	694.236454227089	792.118012686221	572.804693050322	440.489681869964	539.048349743545	413.310236002792	1048.36773033407	1107.36892766707	441.895206642995	CLDN1
ENSG00000163348	1764.32049224216	1549.66728417042	1703.80703779814	1788.73621573943	1868.06490052719	1754.37004430973	1830.64212453372	1761.1980597418	1724.65943784728	PYGO2
ENSG00000163349	1954.27223872494	2016.83912955768	2121.15107645047	970.683949409494	1702.05709016369	2096.23037249289	1803.63265056519	1794.90059232297	1653.44895200856	HIPK1
ENSG00000163352	5.40787890342426	8.88910488051869	10.4336009663082	4.01662323893584	2.86220362695688	10.9922935107126	5.00175443861673	2.88878850695757	11.7058332885562	LENEP
ENSG00000163354	6.75984862928032	12.8398181607492	17.737121642724	16.0664929557434	16.219153886089	8.79383480857005	13.0045615404035	13.4810130324686	28.2890971140107	DCST2
ENSG00000163357	10.1397729439205	2.9630349601729	7.30352067641577	6.69437206489306	5.72440725391376	5.49614675535628	4.00140355089338	4.81464751159594	8.77937496641713	DCST1
ENSG00000163359	2664.05634479937	2665.74378583555	2517.62791317018	2626.87159826404	3665.52877825611	5132.3018401517	2645.92809802825	2552.72611064817	2717.70429515979	COL6A3
ENSG00000163362	273.097884622925	295.315817697232	212.845459712688	334.718603244653	519.9669922305	364.944144555657	788.276499525997	834.859878510737	445.797151072514	INAVA
ENSG00000163364	208.203337781834	167.905314409797	174.241136137348	247.691766401043	204.170525389591	143.999044990335	186.065265116542	162.735085891943	153.15131885861	LINC01116
ENSG00000163374	881.484261258154	941.257439014923	798.17047392258	882.318238152906	954.067875652293	848.60505902701	694.243516080002	813.675429459714	752.099788789734	YY1AP1
ENSG00000163376	51.3748495825304	41.4824894424205	19.8238418359857	36.1496091504225	32.438307772178	24.1830457235676	42.0147372843805	25.9990965626181	14.6322916106952	KBTBD8
ENSG00000163377	25.0114399283372	13.8274964808068	29.2140827056631	16.0664929557434	20.9894932643504	18.6868989682114	28.0098248562537	21.1844490510221	23.4116665771123	FAM19A4
ENSG00000163378	443.446070080789	438.529174105589	390.216676139928	411.034444784434	538.094281867893	616.667665950975	521.182812503863	493.019905187425	465.306873220108	EOGT
ENSG00000163382	2927.69044134131	2908.71265256973	2862.98010515498	4291.09249359645	2583.61580726641	2279.80167412179	2617.918273172	2573.91055969919	2459.20047670418	NAXE
ENSG00000163389	319.740840164959	285.439034496656	230.582581355412	164.681552796369	148.834588601758	139.60212758605	182.063861565649	164.660944896581	137.543541140535	POGLUT1
ENSG00000163393	107.481593205557	141.237999768241	133.550092368745	72.2992183008451	124.028823834798	128.609834075337	133.046668067205	130.95841231541	142.420971677433	SLC22A15
ENSG00000163394	2.70393945171213	1.97535664011526	10.4336009663082	0	7.63254300521834	5.49614675535628	10.0035088772335	21.1844490510221	41.9459026173263	CCKAR
ENSG00000163395	0.675984862928032	3.95071328023053	2.08672019326165	53.5549765191445	205.124593265243	10.9922935107126	26.009123080807	33.7025325811716	3.90194442951872	IGFN1
ENSG00000163399	10125.577261799	9859.00499081528	9828.45211026236	10345.4825890857	9595.06062543511	9644.6383262992	11262.9506448772	10274.4577897457	9594.88135218654	ATP1A1
ENSG00000163406	8.11181835513638	5.92606992034579	15.6504014494624	12.0498697168075	10.4947466321752	17.5876696171401	11.0038597649568	7.70343601855351	10.7303471811765	SLC15A2
ENSG00000163412	226.454929080891	228.153691933313	258.753303964444	299.907868507209	243.287308291335	291.295778033883	285.100003001154	249.39874110067	278.013540603209	EIF4E3
ENSG00000163428	2094.20110535104	2011.9007379574	1840.48721045677	929.178842607157	1289.8997678819	1525.7303392869	1387.48668127228	1315.36170016801	1124.73548180877	LRRC58
ENSG00000163430	20428.2625576851	19415.7804156929	26646.3735078546	7204.48321623792	8538.90748708802	8850.99473482576	10376.6397583543	12036.6187789899	11943.8518987568	FSTL1
ENSG00000163431	81.1181835513638	99.7555103258208	131.463372175484	61.5882229970162	73.4632264252265	122.014457968909	62.0217550388475	85.7007257064078	125.837707851979	LMOD1
ENSG00000163435	2.0279545887841	1.97535664011526	5.21680048315412	8.03324647787168	9.54067875652293	4.39691740428503	20.0070177544669	18.2956605440646	4.8774305368984	ELF3
ENSG00000163440	1.35196972585606	0.987678320057632	0	0	0	0	0	4.81464751159594	3.90194442951872	PDCL2
ENSG00000163444	1768.37640141973	1688.92992729855	1545.21630311025	1973.50088473048	1512.19758290888	1316.87676258337	1592.55861325557	1444.39425347878	1304.22492556663	TMEM183A
ENSG00000163444	1768.37640141973	1688.92992729855	1545.21630311025	1973.50088473048	1512.19758290888	1316.87676258337	1592.55861325557	1444.39425347878	1304.22492556663	TMEM183A
ENSG00000163449	20.955530750769	10.864461520634	16.6937615460932	13.3887441297861	20.0354253886981	31.8776511810664	20.0070177544669	20.221519548703	43.8968748320856	TMEM169
ENSG00000163453	878.780321806442	1776.83329778368	1584.86398678222	2001.61724740303	2490.11715545248	2162.18413355716	2716.95301105661	4491.1031988167	6271.40018434397	IGFBP7
ENSG00000163462	158.180457925159	135.311929847896	166.937615460932	199.492287533813	181.272896373936	231.937393076035	175.061405351586	174.290239919773	215.582429730909	TRIM46
ENSG00000163463	108.833562931413	92.8417620854174	129.376651982222	101.754455386375	84.9120409330541	112.121393809268	63.0221059265708	68.3679946646624	100.475069060107	KRTCAP2
ENSG00000163466	5380.83950890713	5082.59263501657	4241.2587928043	6572.53449331201	5152.92059639803	4382.6274227211	5251.84216054757	4763.61224797303	4209.22255334332	ARPC2
ENSG00000163467	14.8716669844167	18.765888081095	12.5203211595699	13.3887441297861	16.219153886089	3.29768805321377	14.0049124281268	12.5180835301495	23.4116665771123	TSACC
ENSG00000163468	9281.94815286481	8171.06274183679	8004.65866135168	11559.8416816573	7382.57722179744	6593.1776477254	7681.69446682758	6563.32748780759	6136.78310152557	CCT3
ENSG00000163472	160.884397376872	121.484433367089	97.0324889866666	148.615059840626	113.534077202623	86.8391187346292	112.039299425015	103.033456748153	80.9653469125135	TMEM79
ENSG00000163479	3135.89377912314	2893.89747776886	2520.75799346007	3922.90203002734	2853.61701607601	2191.86332603608	3028.06213713857	3140.11310706287	2933.2867248907	SSR2
ENSG00000163481	536.731981164857	599.520740274983	365.176033820788	767.175038636745	549.543096375721	410.012547949579	418.146671068359	465.094949620168	375.562151341177	RNF25
ENSG00000163482	374.49561406213	378.280796582073	367.26275401405	236.980771097214	326.291213473084	361.646456502443	306.107371643344	386.134730429995	322.885901542674	STK36
ENSG00000163485	467.781525146198	398.034362983226	455.94836222767	653.370713533563	454.136308810491	525.43162981206	593.208076419944	449.688077583061	478.963678723423	ADORA1
ENSG00000163491	118.297351012406	117.533720086858	47.9945644450179	137.904064536797	178.410692746979	106.625247053912	157.055089372565	125.180835301495	73.1614580534761	NEK10
ENSG00000163497	12.8437123956326	18.765888081095	23.997282222509	37.4884835634012	22.897629015655	28.5799631278527	23.008070417637	33.7025325811716	31.2155554361498	FEV
ENSG00000163499	8.78780321806442	4.93839160028816	7.30352067641577	20.0831161946792	18.1272896373936	6.59537610642754	11.0038597649568	8.6663655208727	4.8774305368984	CRYBA2
ENSG00000163501	11.4917426697765	12.8398181607492	5.21680048315412	13.3887441297861	4.77033937826146	9.89306415964131	17.0059650912969	17.3327310417454	9.75486107379681	IHH
ENSG00000163507	1241.78419319879	944.220473975096	1225.94811354122	602.493485840376	517.104788603543	839.81122421844	753.26421845568	689.457523660539	745.271386038076	KIAA1524
ENSG00000163510	499.552813703816	658.781439478441	419.430758845591	540.90526284336	566.716318137462	512.240877599205	539.189128482884	603.756797954131	475.061734293905	CWC22
ENSG00000163512	464.401600831558	441.492209065762	459.078442517563	471.283793368472	391.16782901744	419.90561210922	433.151934384209	433.318276043635	456.527498253691	AZI2
ENSG00000163513	1694.01806649765	1417.3183892827	1220.73131305806	708.264564465686	812.865830055753	991.504874666273	1305.45790847897	944.633841775124	986.216454560857	TGFBR2
ENSG00000163516	354.892053037217	312.106349138212	508.116367059211	508.772276931873	484.666480831365	555.110822290984	404.141758640232	410.207967987974	557.978053421177	ANKZF1
ENSG00000163517	736.147515728627	710.140712121437	800.257194115842	1306.74142706713	1092.40771762188	928.848801655212	979.343519081156	939.819194263528	933.540204762355	HDAC11
ENSG00000163518	0.675984862928032	0.987678320057632	0	4.01662323893584	4.77033937826146	26.3815044257102	0	0	0.975486107379681	FCRL4
ENSG00000163520	10.8157578068485	15.8028531209221	20.8672019326165	17.405367368722	10.4947466321752	17.5876696171401	12.0042106526802	10.5922245255111	24.387152684492	FBLN2
ENSG00000163521	154.124548747591	157.040852889163	156.504014494624	194.136789881899	151.696792228715	122.014457968909	155.054387597119	186.808323449923	201.925624227594	GLB1L
ENSG00000163527	3148.73749151877	3339.34040011485	3394.05039434007	3835.87519318373	4011.85541711789	4248.52144189041	3694.29582836232	4067.41421779625	4019.97824851166	STT3B
ENSG00000163528	286.617581881486	195.560307371411	262.926744350968	285.180249964444	183.18103212524	183.5713016289	254.08912548173	189.69711195688	187.293332616899	CHCHD4
ENSG00000163530	73.6823500591555	55.3099859232274	77.208647150681	100.415580973396	101.131194819143	81.342971979273	112.039299425015	112.662751771345	121.93576342246	DPPA2
ENSG00000163531	956.518581043165	928.417620854174	1042.31673653419	639.981969403777	838.625662698365	972.817975698062	871.305623207035	932.115758244975	795.02117751444	NFASC
ENSG00000163535	860.528730507385	776.315159565299	877.465841266523	681.487076206114	583.889539899203	923.352654899855	798.28000840323	834.859878510737	865.256177245777	SGO2
ENSG00000163536	9.46378808099245	6.91374824040342	12.5203211595699	17.405367368722	13.3569502591321	12.0915228617838	16.0056142035735	18.2956605440646	32.1910415435295	SERPINI1
ENSG00000163539	1103.88328116148	989.653676697747	1122.65546397477	587.765867297611	751.805486014007	990.405645315202	983.344922632049	957.151925305273	838.918052346525	CLASP2
ENSG00000163541	1742.68897662847	1582.26066873233	1645.37887238681	2534.48926376851	1765.02556995674	1507.04344031869	1772.62177304577	1688.97834706786	1556.87582737797	SUCLG1
ENSG00000163545	127.761139093398	127.410503287435	87.6422481169892	104.432204212332	122.120688083493	74.7475958728454	234.082107727263	302.359863728225	117.058332885562	NUAK2
ENSG00000163554	0	0.987678320057632	0	2.67774882595723	5.72440725391376	1.09922935107126	4.00140355089338	2.88878850695757	0	SPTA1
ENSG00000163558	1075.4919169185	1043.97598430092	1118.48202358824	514.127774583787	611.55750829312	657.339151940611	1322.46387357026	1324.02806568888	1333.48950878802	PRKCI
ENSG00000163565	551.603648149274	675.57197091942	813.820875372043	753.786294506959	790.922268915751	817.826637197015	780.27369242421	1018.7794134537	998.897773956793	IFI16
ENSG00000163576	12.1677275327046	6.91374824040342	6.26016057978494	14.7276185427647	6.67847512956605	8.79383480857005	10.0035088772335	11.5551540278303	14.6322916106952	EFHB
ENSG00000163577	210.907277233546	224.202978653082	231.625941452043	166.020427209348	146.926452850453	128.609834075337	281.09859945026	296.58228671431	249.724443489198	EIF5A2
ENSG00000163581	0.675984862928032	0	0	2.67774882595723	1.90813575130459	3.29768805321377	1.00035088772335	2.88878850695757	0	SLC2A2
ENSG00000163584	1358.05358962242	1089.40918702357	1418.96973141792	1139.3821254448	685.020734718346	733.185977164528	1603.56247302052	1239.2902694848	1166.6813844261	RPL22L1
ENSG00000163590	68.9504560186593	68.1498040839766	70.948486570896	26.7774882595723	31.4842398965257	45.0684033939215	77.0270183546977	99.1817387388764	78.0388885903745	PPM1L
ENSG00000163596	54.0787890342426	56.297664243285	74.0785668607885	66.9437206489306	60.1062761660944	101.129100298556	51.0178952738907	69.3309241669816	104.377013489626	ICA1L
ENSG00000163597	1988.74746673427	1966.46753523475	1930.21617876702	2170.31542343833	1912.90609068285	1755.4692736608	2134.74879440162	1780.45664978818	1557.85131348535	SNHG16
ENSG00000163599	8.78780321806442	10.864461520634	4.1734403865233	4.01662323893584	15.2650860104367	13.1907522128551	14.0049124281268	9.62929502319189	17.5587499328343	CTLA4
ENSG00000163602	1264.09169367542	1622.75547985469	1202.99419141534	934.534340259072	1524.60046529236	1300.3883223173	1049.36808122179	1333.65736071208	1067.18180147337	RYBP
ENSG00000163605	1533.8096539837	1409.41696272224	1338.63100397735	1325.48566884883	1374.81180881495	1297.09063426408	1344.47159310018	1475.207997553	1218.38214811722	PPP4R2
ENSG00000163607	346.104249819152	361.490265141093	268.143544834122	305.263366159124	190.813575130459	186.868989682114	203.071230207839	164.660944896581	149.249374429091	GTPBP8
ENSG00000163608	984.233960423215	1037.06223606051	896.246323005878	823.407763981847	766.116504148791	709.00293144096	561.196848012797	632.644683023707	535.541872951445	NEPRO
ENSG00000163611	31.7712885576175	17.7782097610374	20.8672019326165	8.03324647787168	16.219153886089	12.0915228617838	17.0059650912969	12.5180835301495	29.2645832213904	SPICE1
ENSG00000163612	0.675984862928032	0.987678320057632	3.13008028989247	4.01662323893584	3.81627150260917	2.19845870214251	1.00035088772335	1.92585900463838	1.95097221475936	FAM86KP
ENSG00000163617	22.3075004766251	24.6919580014408	47.9945644450179	40.1662323893584	38.1627150260917	48.3660914471353	26.009123080807	43.3318276043635	65.3575691944386	CCDC191
ENSG00000163618	1.35196972585606	0.987678320057632	1.04336009663082	0	0.954067875652293	5.49614675535628	4.00140355089338	4.81464751159594	0.975486107379681	CADPS
ENSG00000163623	73.0063651962275	79.0142656046106	81.3820875372043	89.7045856695671	69.6469549226174	50.5645501492778	61.0214041511241	62.5904176507473	66.3330553018183	NKX6-1
ENSG00000163624	54.7547738971706	76.0512306444377	77.208647150681	80.3324647787168	109.717805700014	125.312146022123	104.036492323228	84.7377962040886	119.984791207701	CDS1
ENSG00000163625	1312.08661894331	1314.59984399671	1458.61741508989	701.570192400793	1429.19367772713	1779.65231938436	1213.42562680842	1303.80654614018	1303.24943945925	WDFY3
ENSG00000163626	319.740840164959	351.613481940517	343.265471791541	441.828556282942	369.224267877437	366.043373906728	324.113687622364	315.840876760694	335.56722093861	COX18
ENSG00000163629	352.864098448433	365.440978421324	423.604199232115	263.758259356787	478.942073577451	560.606969046341	445.156145036889	482.427680661913	450.674581609413	PTPN13
ENSG00000163632	7.43583349220835	5.92606992034579	6.26016057978494	12.0498697168075	10.4947466321752	14.2899815639263	12.0042106526802	8.6663655208727	3.90194442951872	C3orf49
ENSG00000163633	5.40787890342426	5.92606992034579	2.08672019326165	5.35549765191445	4.77033937826146	1.09922935107126	7.00245621406342	3.85171800927675	3.90194442951872	C4orf36
ENSG00000163633	5.40787890342426	5.92606992034579	2.08672019326165	5.35549765191445	4.77033937826146	1.09922935107126	7.00245621406342	3.85171800927675	3.90194442951872	C4orf36
ENSG00000163634	917.987443856267	946.195830615212	873.29240088	1150.09312074863	833.855323320104	750.773646781668	900.315798951012	756.862588822882	778.437913688985	THOC7
ENSG00000163635	25.6874247912652	54.3223076031698	33.3875230921864	16.0664929557434	47.7033937826146	46.1676327449928	24.0084213053603	35.62839158581	19.5097221475936	ATXN7
ENSG00000163636	1779.19215922658	1578.3099554521	1505.56861943828	1938.69014999303	1476.89707150975	1245.42685476373	1520.53334933949	1359.65645727469	1227.16152308364	PSMD6
ENSG00000163637	246.734474968732	252.845649934754	297.357627539785	329.363105592739	560.037843007896	549.614675535628	204.071581095563	287.915921193437	257.528332348236	PRICKLE2
ENSG00000163638	10.1397729439205	6.91374824040342	26.0840024157706	14.7276185427647	14.3110181347844	18.6868989682114	13.0045615404035	12.5180835301495	11.7058332885562	ADAMTS9
ENSG00000163644	204.823413467194	214.326195452506	354.74243285448	226.269775793386	193.675778757415	286.898860629598	241.084563941326	211.844490510222	347.273054227166	PPM1K
ENSG00000163645	0.675984862928032	2.9630349601729	2.08672019326165	6.69437206489306	3.81627150260917	4.39691740428503	4.00140355089338	1.92585900463838	0	ERICH6
ENSG00000163655	1922.50095016732	1684.97921401832	1835.27040997362	2466.2066687066	1935.8037196985	2249.02325229179	2504.87862285926	2186.81289976688	2252.39742193968	GMPS
ENSG00000163659	125.057199641686	164.942279449625	136.680172658638	120.498697168075	206.078661140895	217.647411512109	182.063861565649	181.030746436007	173.636527113583	TIPARP
ENSG00000163660	648.945468410911	807.920865807143	644.796539717849	654.709587946542	984.598047673166	1182.77078175267	715.250884722192	883.969283129015	852.574857849841	CCNL1
ENSG00000163661	63.542577115235	59.2606992034579	39.6476836719713	61.5882229970162	78.233565803488	31.8776511810664	95.0333343337179	82.8119371994502	42.921388724706	PTX3
ENSG00000163666	10.8157578068485	8.88910488051869	22.9539221258781	8.03324647787168	16.219153886089	25.2822750746389	14.0049124281268	22.1473785533413	24.387152684492	HESX1
ENSG00000163673	25.6874247912652	38.5194544822477	61.5582457012186	26.7774882595723	31.4842398965257	51.663779500349	39.0136846212105	47.1835456136402	36.0929859730482	DCLK3
ENSG00000163681	1110.64312979076	1059.77883742184	1091.35466107584	946.584209975879	1141.06517928014	1286.09834075337	1160.40702975908	1017.81648395138	1035.96624603722	SLMAP
ENSG00000163682	11441.0438050569	12173.1352947103	11148.3026325004	20664.1876899119	14102.0772700165	10574.5863573055	10715.7587092925	11504.1187642073	11327.3446788929	RPL9
ENSG00000163683	206.17538319305	231.116726893486	315.094749182509	176.731422513177	159.329335233933	198.960512543897	255.089476369453	358.209774862738	508.228261944814	SMIM14
ENSG00000163684	632.721831700638	677.547327559536	533.157009378351	673.453829728242	726.999721247047	526.530859163132	614.215445062135	640.34811904226	505.301803622675	RPP14
ENSG00000163686	251.466369009228	249.882614974581	250.406423191398	207.525534011685	225.160018653941	212.151264756752	201.070528432393	219.547926528775	186.317846509519	ABHD6
ENSG00000163689	109.509547794341	87.9033704851293	138.7668928519	135.22631571084	122.120688083493	139.60212758605	170.059650912969	192.585900463838	180.464929865241	C3orf67
ENSG00000163694	76.3862895108676	92.8417620854174	106.422729856344	103.093329799353	133.569502591321	111.022164458197	86.0301763442078	87.6265847110462	107.303471811765	RBM47
ENSG00000163697	3084.51892954061	2746.73340808027	2949.57899317534	2616.16060296021	2920.40176737167	3883.57729733475	3003.05336494549	2491.09862249974	3823.90554092835	APBB2
ENSG00000163701	8.78780321806442	10.864461520634	8.34688077304659	24.099739433615	8.58661088087064	7.69460545749879	6.00210532634008	6.74050651623432	10.7303471811765	IL17RE
ENSG00000163702	539.43592061657	591.619313714522	566.544532470537	1158.1263672265	829.084983941842	698.010637930248	679.238252764152	771.30653135767	738.442983286418	IL17RC
ENSG00000163703	805.773956610214	1005.45652981867	904.593203778924	768.513913049724	788.060065288794	717.79676624953	946.331939786285	1080.40690160213	1179.36270382203	CRELD1
ENSG00000163704	296.757354825406	375.3177616219	260.840024157706	386.934705350819	345.37257098613	224.242787618536	335.117547387321	349.543409341865	274.11159617369	PRRT3
ENSG00000163705	1.35196972585606	1.97535664011526	4.1734403865233	1.33887441297861	2.86220362695688	1.09922935107126	10.0035088772335	3.85171800927675	1.95097221475936	FANCD2OS
ENSG00000163710	550.927663286346	470.134880347433	451.774921841147	377.562584459969	437.917154924402	320.974970512807	678.237901876429	601.830938949493	422.385484495402	PCOLCE2
ENSG00000163714	1632.5034439712	1493.36961992714	1432.53341267412	1662.88202091944	1728.77099068195	2235.83250007894	1782.625281923	1918.15556861982	1838.7913124107	U2SURP
ENSG00000163719	1266.79563312713	1292.87092095544	1246.81531547383	1709.74262537369	1434.91808498105	1344.35749636015	1359.47685641603	1321.13927718193	1263.25450905669	MTMR14
ENSG00000163728	558.363496778554	506.678978189565	504.986286769319	357.47946826529	444.595630053968	522.133941758847	488.171233208993	549.832745824257	615.531733756579	TTC14
ENSG00000163734	8.11181835513638	21.7289230412679	4.1734403865233	26.7774882595723	46.7493259069623	14.2899815639263	26.009123080807	79.9231486924927	10.7303471811765	CXCL3
ENSG00000163738	241.326596065307	206.424768892045	189.89153758681	255.725012878915	155.513063731324	197.861283192826	201.070528432393	175.253169422092	175.587499328343	MTHFD2L
ENSG00000163743	284.589627292701	319.020097378615	234.756021741935	219.575403728492	322.474941970475	261.616585554959	260.09123080807	303.322793230544	244.8470129523	RCHY1
ENSG00000163749	6.08386376635229	1.97535664011526	6.26016057978494	1.33887441297861	9.54067875652293	2.19845870214251	8.00280710178677	9.62929502319189	6.82840275165777	CCDC158
ENSG00000163754	506.312662333096	445.442922345992	397.520196816344	1152.77086957459	855.798884460107	755.170564185953	608.213339735794	567.165476866002	472.135275971766	GYG1
ENSG00000163755	166.292276280296	161.979244489452	175.284496233978	319.990984701888	370.17833575309	449.584804588144	290.10175743977	318.729665267651	368.733748589519	HPS3
ENSG00000163762	2.0279545887841	0	1.04336009663082	1.33887441297861	0.954067875652293	5.49614675535628	9.00315798951012	1.92585900463838	0	TM4SF18
ENSG00000163781	2302.40444313288	2038.56805259895	1926.0427383805	1791.41396456538	2093.22491918113	2577.6928282621	1987.69721390629	1885.41596554097	1648.57152147166	TOPBP1
ENSG00000163785	1685.90624814251	1709.67117201976	1638.07535171039	1811.49708076006	2032.16457513938	1913.75830021506	1586.55650792923	1608.09226887304	1647.59603536428	RYK
ENSG00000163788	282.561672703917	298.278852657405	304.661148216201	282.502501138487	336.785960105259	302.288071544595	310.108775194237	363.987351876653	343.371109797648	SNRK
ENSG00000163793	1.35196972585606	2.9630349601729	4.1734403865233	0	1.90813575130459	2.19845870214251	3.00105266317004	0.962929502319189	1.95097221475936	DNAJC5G
ENSG00000163794	121.677275327046	118.521398406916	134.593452465376	137.904064536797	67.7388191713128	82.4422013303442	110.038597649568	96.2929502319189	113.156388456043	UCN
ENSG00000163795	181.163943264713	188.646559131008	154.417294301362	109.787701864246	110.671873575666	103.327559000698	136.047720730375	127.106694306133	81.9408330198932	ZNF513
ENSG00000163798	1009.92138521448	909.651732773079	823.21111624172	1065.74403273098	880.604649227066	859.597352537722	672.235796550089	623.978317502834	619.433678186097	SLC4A1AP
ENSG00000163803	46.6429555420342	30.6180279217866	30.2574428022939	46.8606044542514	57.2440725391376	38.473027287494	35.0122810703171	17.3327310417454	11.7058332885562	PLB1
ENSG00000163806	20.955530750769	21.7289230412679	15.6504014494624	14.7276185427647	10.4947466321752	17.5876696171401	11.0038597649568	17.3327310417454	6.82840275165777	SPDYA
ENSG00000163807	573.235163762971	577.791817233715	622.885977688602	641.320843816756	587.705811401812	622.163812706331	480.168426107206	543.092239308022	517.983123018611	KIAA1143
ENSG00000163808	911.227595226987	802.982474206855	903.549843682294	552.955132560167	549.543096375721	913.459590740214	769.269832659253	749.159152804329	998.897773956793	KIF15
ENSG00000163810	20.955530750769	16.7905314409797	15.6504014494624	37.4884835634012	22.897629015655	15.3892109149976	23.008070417637	8.6663655208727	1.95097221475936	TGM4
ENSG00000163811	2249.00163896156	2731.91823327941	1585.90734687885	1610.66591881327	1923.40083731502	1456.47889016941	1485.52106826917	1358.69352777238	809.653469125135	WDR43
ENSG00000163812	1662.92276280296	1559.544067371	1387.668928519	1693.67613241795	1465.44825700192	1214.64843293374	1337.46913688611	1385.65555383731	1249.59770355337	ZDHHC3
ENSG00000163814	4.05590917756819	9.87678320057632	1.04336009663082	9.37212089085029	34.3464435234825	10.9922935107126	9.00315798951012	9.62929502319189	7.80388885903745	CDCP1
ENSG00000163815	6.08386376635229	7.90142656046106	9.39024086967741	2.67774882595723	2.86220362695688	5.49614675535628	3.00105266317004	0.962929502319189	1.95097221475936	CLEC3B
ENSG00000163817	2.0279545887841	4.93839160028816	5.21680048315412	1.33887441297861	1.90813575130459	6.59537610642754	0	4.81464751159594	1.95097221475936	SLC6A20
ENSG00000163818	211.583262096474	261.734754815272	244.146262611613	204.847785185728	190.813575130459	195.662824490684	184.064563341096	201.25226598471	217.533401945669	LZTFL1
ENSG00000163820	834.84130571612	813.846935727489	1037.09993605104	432.456435392092	801.417015547926	1023.38252584734	976.342466417986	1038.03800350009	1035.96624603722	FYCO1
ENSG00000163823	0	0.987678320057632	2.08672019326165	0	2.86220362695688	1.09922935107126	0	0.962929502319189	1.95097221475936	CCR1
ENSG00000163825	4.73189404049622	9.87678320057632	28.1707226090322	6.69437206489306	13.3569502591321	10.9922935107126	5.00175443861673	1.92585900463838	2.92645832213904	RTP3
ENSG00000163827	8.78780321806442	10.864461520634	7.30352067641577	9.37212089085029	11.4488145078275	5.49614675535628	19.0066668667436	22.1473785533413	7.80388885903745	LRRC2
ENSG00000163832	1169.4538128655	1048.91437590121	865.988880203584	1183.56498107309	851.982612957497	714.499078196317	1063.37299364992	930.189899240336	840.869024561285	ELP6
ENSG00000163840	932.859110840684	868.169243330659	1222.81803325133	1005.49468414694	1117.21348238883	1379.53283559443	1303.45720670352	1196.92137138275	1229.1124952984	DTX3L
ENSG00000163848	726.007742784706	855.329425169909	777.303271989964	708.264564465686	1060.92347772535	1182.77078175267	657.230533234238	779.972896878543	730.639094427381	ZNF148
ENSG00000163864	29.0673491059054	42.4701677624782	53.211364928172	81.6713391916954	83.9579730574018	133.006751479622	25.0087721930837	35.62839158581	58.5291664427808	NMNAT3
ENSG00000163866	1026.82100678768	1028.17313117999	904.593203778924	1164.82073929139	874.880241973152	736.483665217742	979.343519081156	880.117565119738	763.80562207829	SMIM12
ENSG00000163867	223.750989629179	248.894936654523	208.672019326165	267.774882595723	289.082566322645	292.395007384954	188.065966891989	220.510856031094	187.293332616899	ZMYM6
ENSG00000163870	689.504560186593	775.327481245241	773.129831603441	1202.30922285479	997.000930056646	1073.94707599662	820.287727933144	885.895142133654	887.69235771551	TPRA1
ENSG00000163872	1559.49707877497	1444.97338224432	1917.69585760745	842.152005763547	1080.0048352384	1295.99140491301	1603.56247302052	1610.98105738	1756.85047939081	YEATS2
ENSG00000163873	2.0279545887841	5.92606992034579	3.13008028989247	4.01662323893584	0	0	5.00175443861673	6.74050651623432	3.90194442951872	GRIK3
ENSG00000163874	203.471443741338	316.057062418442	191.978257780072	250.369515227001	356.821385493958	279.204255172099	347.121758040001	421.763122015805	220.459860267808	ZC3H12A
ENSG00000163875	974.094187479294	836.563537088814	844.078318174337	1105.91026512033	944.52719689577	860.696581888794	1040.36492323228	1013.00183643979	958.902843554226	MEAF6
ENSG00000163877	591.486755062028	629.151089876712	585.325014209892	526.177644300595	629.684797930513	481.46245576921	533.187023156544	617.2378109866	499.448886978397	SNIP1
ENSG00000163879	8.78780321806442	13.8274964808068	11.4769610629391	4.01662323893584	8.58661088087064	8.79383480857005	5.00175443861673	11.5551540278303	9.75486107379681	DNALI1
ENSG00000163882	1482.43480440117	1516.08622128847	1422.09981170781	1621.3769141171	999.863133683603	960.726452836278	1206.42317059436	1099.66549164851	1057.42694039957	POLR2H
ENSG00000163884	4.73189404049622	9.87678320057632	16.6937615460932	10.7109953038289	4.77033937826146	9.89306415964131	3.00105266317004	11.5551540278303	9.75486107379681	KLF15
ENSG00000163885	2.0279545887841	5.92606992034579	4.1734403865233	1.33887441297861	0.954067875652293	4.39691740428503	2.00070177544669	7.70343601855351	0	CFAP100
ENSG00000163888	444.798039806645	556.062894192447	475.772204063656	251.708389639979	197.492050260025	220.945099565322	474.166320780866	364.950281378972	427.2629150323	CAMK2N2
ENSG00000163898	4.73189404049622	5.92606992034579	2.08672019326165	6.69437206489306	16.219153886089	6.59537610642754	5.00175443861673	2.88878850695757	8.77937496641713	LIPH
ENSG00000163900	613.794255538653	529.395579550891	447.601481454623	333.379728831675	318.658670467866	335.264952076733	499.17509297395	434.281205545954	395.071873488771	TMEM41A
ENSG00000163902	5097.60185134029	4779.37539075888	4285.07991686279	7580.70692628491	5581.29707256591	5031.17273985314	5122.79689603126	4711.61405484779	4159.47276186696	RPN1
ENSG00000163904	1155.93411560693	1139.78078134651	1042.31673653419	838.135382524612	781.381590159228	726.5906010581	915.321062266862	1005.29840042123	907.202079863103	SENP2
ENSG00000163909	41.23507663861	31.6057062418442	22.9539221258781	9.37212089085029	26.7139005182642	19.7861283192826	4.00140355089338	0	4.8774305368984	HEYL
ENSG00000163913	653.677362451407	698.288572280746	746.002469091039	1002.81693532098	962.654486533163	1184.96924045481	759.26632378202	726.048844748668	925.736315903317	IFT122
ENSG00000163915	6.08386376635229	1.97535664011526	7.30352067641577	1.33887441297861	6.67847512956605	6.59537610642754	5.00175443861673	3.85171800927675	5.85291664427808	IGF2BP2-AS1
ENSG00000163918	1220.82866244803	1055.82812414161	1116.39530339498	815.374517503975	577.211064769637	690.316032472749	1215.42632858387	944.633841775124	1008.65263503059	RFC4
ENSG00000163923	600.274558280092	580.754852193888	570.717972857061	492.70578397613	260.460530053076	296.791924789239	740.259656915276	748.19622330201	753.075274897114	RPL39L
ENSG00000163930	2997.31688222289	2776.363757682	2951.6657133686	3001.75643389805	2703.8283595986	2830.51557900849	3071.07722531067	3007.22883574283	3087.41352985669	BAP1
ENSG00000163931	8267.29487360983	8611.56727258249	8502.34142744458	13357.9500182876	9961.42268968559	8676.21726800543	10051.5257198442	9313.45414643119	10029.9481560779	TKT
ENSG00000163932	623.934028482574	734.832670122878	709.48486570896	789.935903657382	776.611250780966	839.81122421844	812.284920831357	812.712499957395	807.702496910376	PRKCD
ENSG00000163933	786.846380448229	656.806082838325	583.238294016631	688.181448271007	472.263598447885	497.950896035279	711.249481171299	623.978317502834	549.19867845476	RFT1
ENSG00000163935	713.164030389074	669.645900999075	612.452376722294	597.137988188461	494.207159587888	604.576143089191	608.213339735794	545.018098312661	489.6940259046	SFMBT1
ENSG00000163938	2087.44125672176	1930.91111571267	1494.09165837534	1913.25153614644	1523.64639741671	1305.88446907265	1548.54317419574	1350.0271622515	1239.84284247957	GNL3
ENSG00000163939	1514.88207782172	1467.68998360564	1373.06188716616	894.368107869713	1166.82501192275	1460.8758075737	1305.45790847897	1408.76586189297	1149.12263449326	PBRM1
ENSG00000163945	312.305006672751	448.405957306165	376.652994883727	250.369515227001	418.835797411357	512.240877599205	387.135793548935	451.613936587699	454.576526038931	UVSSA
ENSG00000163945	312.305006672751	448.405957306165	376.652994883727	250.369515227001	418.835797411357	512.240877599205	387.135793548935	451.613936587699	454.576526038931	UVSSA
ENSG00000163946	1566.93291226718	1442.01034728414	1619.29486997104	779.224908353553	886.32905648098	1117.91625003947	1270.44562740865	1277.80744957756	1350.07277261348	FAM208A
ENSG00000163947	171.024170320792	263.710111455388	272.316985220645	267.774882595723	343.464435234825	424.302529513505	235.082458614986	313.915017756055	373.611179126418	ARHGEF3
ENSG00000163950	1151.87820642937	1095.33525694391	952.587768223942	1077.79390244778	902.548210367069	769.460545749879	1210.42457414525	963.892431821508	819.408330198932	SLBP
ENSG00000163956	2727.59892191461	2818.83392544448	2457.11302756559	3762.2371004699	2741.99107462469	2324.87007751571	2970.04178565061	2853.16011537176	2647.46929542845	LRPAP1
ENSG00000163959	31.7712885576175	42.4701677624782	32.3441629955555	18.7442417817006	29.5761041452211	29.6791924789239	39.0136846212105	45.2576866090019	39.0194442951872	SLC51A
ENSG00000163960	959.898505357805	1080.52008214305	1412.70957083814	648.015215881649	861.52329171402	1268.51067113623	971.340711979369	1133.36802422969	1371.53346697583	UBXN7
ENSG00000163961	672.604938613392	764.463019724607	801.300554212473	570.360499928889	465.585123318319	638.6522529724	819.28737704542	803.083204934203	810.628955232515	RNF168
ENSG00000163964	328.528643383024	285.439034496656	310.921308795986	253.047264052958	156.467131606976	200.059741894969	262.091932583517	320.65552427229	243.87152684492	PIGX
ENSG00000163975	1729.84526423283	2118.56999652362	2142.01827838308	2853.14137405742	2489.16308757683	2291.89319698357	3333.16915789419	3804.53446366311	3701.96977750589	MELTF
ENSG00000163993	2.70393945171213	1.97535664011526	1.04336009663082	0	0	0	2.00070177544669	0.962929502319189	0.975486107379681	S100P
ENSG00000163995	91.2579564952843	109.632293526397	87.6422481169892	111.126576277225	103.9933984461	109.922935107126	81.028421905591	60.6645586461089	68.2840275165777	ABLIM2
ENSG00000164002	434.658266862725	431.615425865185	294.227547249892	393.629077415712	331.061552851346	323.173429214949	336.117898275044	320.65552427229	293.621318321284	EXO5
ENSG00000164007	0	0	2.08672019326165	5.35549765191445	0.954067875652293	1.09922935107126	0	0.962929502319189	2.92645832213904	CLDN19
ENSG00000164008	54.0787890342426	78.0265872845529	61.5582457012186	76.3158415397809	114.488145078275	124.212916671052	68.0238603651875	68.3679946646624	64.3820830870589	C1orf50
ENSG00000164010	101.397729439205	84.9403355249564	92.8590486001433	52.2161021061659	64.8766155443559	95.6329535431993	110.038597649568	98.2188092365572	144.371943892193	ERMAP
ENSG00000164011	247.41045983166	165.929957769682	254.579863577921	352.123970613375	210.849000519157	253.92198009746	204.071581095563	198.363477477753	231.190207448984	ZNF691
ENSG00000164022	1033.58085541696	1035.0868794204	881.639281653046	1199.63147402884	877.742445600109	836.513536165226	802.281411954124	818.49007697131	834.040621809627	AIMP1
ENSG00000164023	843.629108934184	957.060292135845	738.698948414623	440.489681869964	627.776662179209	588.087702823122	573.201058665477	562.350829354406	573.585831139252	SGMS2
ENSG00000164024	1896.13754051313	1776.83329778368	1797.70944649491	1609.32704440029	1634.31827099238	1531.22648604226	1680.58949137522	1659.12753249596	1509.07700811637	METAP1
ENSG00000164031	615.146225264509	635.077159797057	628.102778171756	405.67894713252	541.910553370502	611.171519195618	508.17825096346	586.424066912386	619.433678186097	DNAJB14
ENSG00000164032	12567.910571558	9976.53871090214	10200.9316647596	13307.0727905944	8057.10320988361	7414.30197297562	10584.7127430007	8914.80133247105	7858.51608105071	H2AFZ
ENSG00000164037	4.05590917756819	8.88910488051869	6.26016057978494	9.37212089085029	2.86220362695688	2.19845870214251	6.00210532634008	3.85171800927675	14.6322916106952	SLC9B1
ENSG00000164038	395.451144812899	359.514908500978	344.308831888172	321.329859114867	313.888331089604	315.478823757451	416.145969292912	370.727858392888	288.743887784385	SLC9B2
ENSG00000164039	148.716669844167	162.966922809509	135.636812562007	266.436008182744	241.37917254003	204.456659299254	163.057194698905	201.25226598471	264.356735099894	BDH2
ENSG00000164040	1604.78806459115	1526.9506828091	1701.72031760487	1925.30140586325	1661.98623938629	1532.32571539333	1353.47475108969	1221.95753844305	1211.55374536556	PGRMC2
ENSG00000164045	1252.59995100564	1102.24900518432	902.506483585663	775.208285114617	668.801580832257	593.583849578478	955.335097775796	831.971090003779	588.218122749947	CDC25A
ENSG00000164048	308.249097495183	268.648503055676	315.094749182509	273.130380247637	317.704602592214	424.302529513505	522.183163391587	458.354443103934	485.792081475081	ZNF589
ENSG00000164049	6.08386376635229	17.7782097610374	1.04336009663082	5.35549765191445	18.1272896373936	18.6868989682114	6.00210532634008	9.62929502319189	8.77937496641713	FBXW12
ENSG00000164050	776.706607504309	1000.51813821838	1026.66633508473	931.856591433114	1207.8499305758	1522.43265123369	1016.35650192692	1230.62390396392	1569.55714677391	PLXNB1
ENSG00000164051	458.993721928134	384.206866502419	349.525632371326	562.327253451017	399.754439898311	363.844915204586	441.154741485996	327.396030788524	298.498748858182	CCDC51
ENSG00000164053	391.395235635331	326.921523939076	361.002593434265	394.967951828691	249.965783420901	316.578053108522	364.127723131298	270.583190151692	315.082012683637	ATRIP
ENSG00000164054	3212.95605349694	2978.83781329382	3135.29709037563	3770.27034694777	3041.56838757951	2665.6311763478	3863.35512838756	3735.20353949613	3619.05345837862	SHISA5
ENSG00000164061	41.911061501538	29.630349601729	26.0840024157706	26.7774882595723	44.8411901556578	38.473027287494	75.026316579251	63.5533471530664	74.1369441608557	BSN
ENSG00000164062	4076.18872345603	3957.62702847093	4459.32105300014	5465.2853537787	4145.42491970921	4358.44437699753	3627.27231888485	3582.09774862738	3607.34762509006	APEH
ENSG00000164066	12.8437123956326	10.864461520634	32.3441629955555	12.0498697168075	18.1272896373936	27.4807337767814	18.0063159790202	28.8878850695757	22.4361804697327	INTU
ENSG00000164068	1019.38517329547	1181.26327078893	1150.8261865838	867.590619610141	1065.69381710361	1027.77944325162	911.319658715968	1009.15011843051	1001.82423227893	RNF123
ENSG00000164070	4.05590917756819	3.95071328023053	2.08672019326165	5.35549765191445	2.86220362695688	5.49614675535628	1.00035088772335	7.70343601855351	3.90194442951872	HSPA4L
ENSG00000164073	190.627731345705	205.437090571987	154.417294301362	163.342678383391	184.135100000892	149.495191745691	156.054738484842	204.141054491668	185.342360402139	MFSD8
ENSG00000164074	97.3418202616366	91.8540837653598	115.812970726021	99.0767065604173	112.580009326971	105.526017702841	113.039650312738	119.403258287579	99.4995829527274	ABHD18
ENSG00000164076	32.4472734205455	20.7412447212103	19.8238418359857	9.37212089085029	13.3569502591321	8.79383480857005	28.0098248562537	17.3327310417454	12.6813193959358	CAMKV
ENSG00000164077	403.562963168035	385.194544822476	284.837306380215	503.416779279958	340.602231607869	280.30348452317	454.159303026399	336.062396309397	261.430276777754	MON1A
ENSG00000164078	8.78780321806442	1.97535664011526	3.13008028989247	6.69437206489306	0	1.09922935107126	21.0073686421903	6.74050651623432	2.92645832213904	MST1R
ENSG00000164080	1261.38775422371	1243.48700495256	1175.86682890294	688.181448271007	1161.10060466884	1109.1224152309	1089.38211673072	1220.03167943841	979.3880518092	RAD54L2
ENSG00000164081	542.139860068282	560.013607472677	376.652994883727	720.314434182494	461.76885181571	363.844915204586	587.205971093604	561.387899852087	426.287428924921	TEX264
ENSG00000164082	13.5196972585606	42.4701677624782	21.9105620292473	20.0831161946792	33.3923756478302	18.6868989682114	32.0112284071471	52.9611226275554	53.6517359058824	GRM2
ENSG00000164086	1060.62024993408	1088.42150870351	973.454970156559	962.650702931623	872.972106221848	798.040508877732	1229.43124101199	991.817387388764	923.785343688558	DUSP7
ENSG00000164087	974.094187479294	807.920865807143	943.197527354265	945.245335562901	620.14411917399	646.346858429899	904.317202501905	786.713403394777	748.197844360215	POC1A
ENSG00000164088	358.947962214785	384.206866502419	413.170598265806	539.566388430381	488.482752333974	470.470162258498	327.114740285534	390.949377941591	445.797151072514	PPM1M
ENSG00000164089	4.05590917756819	3.95071328023053	5.21680048315412	0	3.81627150260917	16.4884402660688	3.00105266317004	8.6663655208727	4.8774305368984	ETNPPL
ENSG00000164091	4560.86987017543	4177.87929384378	3603.76577376287	3051.29478717826	3514.78605390305	3099.82677002094	4340.5225018316	3791.05345063065	3442.49047294289	WDR82
ENSG00000164093	141.956821214887	192.597272411238	164.85089526767	109.787701864246	231.838493783507	84.6406600324867	399.140004201615	764.566024841436	389.218956844493	PITX2
ENSG00000164096	780.762516681877	706.189998841207	715.745026288745	1033.61104681949	730.815992749656	611.171519195618	709.248779395852	736.641069274179	646.747289192728	C4orf3
ENSG00000164099	331.908567697664	346.675090340229	445.514761261362	310.618863811038	322.474941970475	336.364181427804	342.120003601384	355.320986355781	369.709234696899	PRSS12
ENSG00000164104	4654.1557812595	3690.95388205537	5303.39937117448	4034.02860630456	3013.90041918559	3834.11197653654	3768.32179405385	3897.93862538808	4507.7213022015	HMGB2
ENSG00000164105	370.439704884562	283.46367785654	349.525632371326	409.695570371456	309.117991711343	328.669575970306	317.111231408301	252.287529607627	238.994096308022	SAP30
ENSG00000164107	62.866592252307	54.3223076031698	64.6883259911111	49.5383532802087	20.9894932643504	38.473027287494	53.0185970493373	47.1835456136402	62.4311108722996	HAND2
ENSG00000164109	2190.19095588682	2104.74250004281	3022.6141999395	2464.86779429363	2082.73017254896	2018.18508856683	2519.88388617511	2729.9051390749	2785.01283656899	MAD2L1
ENSG00000164111	8403.16783105837	8068.3441965508	7591.48806308588	10241.0503848734	8087.63338190449	7153.78461677174	6781.37866787656	7104.49386811097	6620.62421078589	ANXA5
ENSG00000164112	2.0279545887841	0.987678320057632	2.08672019326165	0	3.81627150260917	0	3.00105266317004	7.70343601855351	1.95097221475936	TMEM155
ENSG00000164114	262.958111679004	233.092083533601	205.541939036272	254.386138465936	294.806973576558	292.395007384954	258.090529032623	272.50904915633	287.768401677006	MAP9
ENSG00000164116	0	2.9630349601729	1.04336009663082	8.03324647787168	5.72440725391376	4.39691740428503	13.0045615404035	3.85171800927675	8.77937496641713	GUCY1A3
ENSG00000164117	138.576896900247	74.0758740043224	147.113773624946	123.176445994032	141.202045596539	160.487485256403	133.046668067205	121.329117292218	139.494513355294	FBXO8
ENSG00000164118	216.991140999898	184.695845850777	262.926744350968	188.781292229984	142.156113472192	258.318897501745	175.061405351586	195.474688970795	286.792915569626	CEP44
ENSG00000164124	53.4028041713145	37.53177616219	42.7777639618638	85.6879624306312	72.5091585495743	97.8314122453418	129.045264516312	104.959315752792	120.96027731508	TMEM144
ENSG00000164125	620.554104167933	809.896222447258	817.994315758566	2158.26555372152	2368.95053524464	2760.16490053992	1867.65510737949	1968.22790274042	2606.49887891851	FAM198B
ENSG00000164128	7.43583349220835	7.90142656046106	11.4769610629391	18.7442417817006	15.2650860104367	9.89306415964131	23.008070417637	15.406872037107	29.2645832213904	NPY1R
ENSG00000164134	1315.46654325795	1326.4519838374	1040.23001634093	986.750442365238	1050.42873109317	1012.39023233663	1081.37930962894	1021.66820196066	770.634024829948	NAA15
ENSG00000164136	34.4752280093296	23.7042796813832	44.8644841551254	91.0434600825457	61.0603440417467	105.526017702841	57.0200006002307	40.4430390974059	49.7497914763637	IL15
ENSG00000164142	127.08515423047	136.299608167953	212.845459712688	60.2493485840376	138.339841969582	179.174384224615	103.036141435505	110.736892766707	121.93576342246	FAM160A1
ENSG00000164144	353.540083311361	405.935789543687	337.005311211756	404.340072719541	386.397489639179	355.051080396016	310.108775194237	405.393320476378	378.488609663316	ARFIP1
ENSG00000164151	2279.42095779332	1996.09788483647	1873.87473354896	1259.88082261287	1981.59897772981	2262.21400450465	2025.71054763978	2036.59589740508	1896.3449927461	ICE1
ENSG00000164161	28.3913642429773	32.5933845619019	35.474243285448	20.0831161946792	28.6220362695688	53.8622382024916	28.0098248562537	51.035263622917	86.8182635567916	HHIP
ENSG00000164162	45.9669706791062	56.297664243285	34.4308831888172	41.505106802337	38.1627150260917	38.473027287494	33.0115792948704	29.8508145718948	33.1665276509091	ANAPC10
ENSG00000164163	1806.90753860663	1550.65496249048	1374.1052472628	1350.92428269542	1244.10450985059	1183.87001110374	1376.48282150732	1084.25861961141	950.123468587809	ABCE1
ENSG00000164164	864.584639684953	864.218530050428	908.766644165448	492.70578397613	646.858019692255	896.971150474145	802.281411954124	704.864395697646	699.423538991231	OTUD4
ENSG00000164167	625.28599820843	502.728264909335	484.119084836702	586.426992884632	355.867317618305	353.951851044945	501.175794749396	389.986448439271	373.611179126418	LSM6
ENSG00000164168	431.954327411012	450.38131394628	368.306114110681	251.708389639979	385.443421763526	382.531814172797	419.147021956082	377.468364909122	360.929859730482	TMEM184C
ENSG00000164169	144.660760666599	126.422824967377	160.677454881147	96.3989577344601	119.258484456537	170.380549416045	139.048773393545	144.439425347878	130.715138388877	PRMT9
ENSG00000164171	148.716669844167	213.338517132449	277.533785703799	125.85419481999	297.669177203515	617.766895302046	275.09649412392	383.245941923037	533.590900736685	ITGA2
ENSG00000164172	805.773956610214	766.438376364722	761.652870540501	852.863001067376	677.388191713128	674.926821557751	823.288780596314	724.12298574403	673.08541409198	MOCS2
ENSG00000164175	1.35196972585606	1.97535664011526	1.04336009663082	0	6.67847512956605	0	2.00070177544669	2.88878850695757	5.85291664427808	SLC45A2
ENSG00000164176	9157.56693808605	10005.1813821838	11826.4866953104	4165.23829877646	5364.72366479284	6579.98689551254	8263.89868348256	9971.1349965152	10664.989611982	EDIL3
ENSG00000164180	319.740840164959	340.749020419883	372.479554497204	246.352891988065	332.015620726998	392.424878332438	334.117196499598	313.915017756055	354.101456978824	TMEM161B
ENSG00000164181	251.466369009228	230.129048573428	260.840024157706	199.492287533813	229.930358032203	303.387300895667	289.101406552047	293.693498207353	280.939998925348	ELOVL7
ENSG00000164182	744.259334083763	707.177677161265	614.539096915555	1055.03303742715	732.724128500961	649.644546483112	675.236849213259	615.311951981962	559.929025635937	NDUFAF2
ENSG00000164185	7.43583349220835	14.8151748008645	4.1734403865233	6.69437206489306	1.90813575130459	2.19845870214251	3.00105266317004	0.962929502319189	0	ZNF474
ENSG00000164187	154.800533610519	140.250321448184	181.544656813763	72.2992183008451	88.7283124356632	128.609834075337	165.057896474352	200.289336482391	219.484374160428	LMBRD2
ENSG00000164188	0.675984862928032	0.987678320057632	2.08672019326165	0	0.954067875652293	3.29768805321377	3.00105266317004	1.92585900463838	3.90194442951872	RANBP3L
ENSG00000164190	1702.80586971571	1785.7224026642	1956.30018118279	1210.34246933267	1805.09642073414	2189.66486733394	1731.60738664911	1892.15647205721	1983.16325630289	NIPBL
ENSG00000164197	95.9898505357805	92.8417620854174	138.7668928519	70.9603438878665	134.523570466973	163.785173309617	72.0252639160809	110.736892766707	129.739652281498	RNF180
ENSG00000164199	224.426974492107	156.053174569106	204.498578939642	120.498697168075	197.492050260025	317.677282459593	249.087371043113	281.175414677203	276.06256838845	ADGRV1
ENSG00000164209	582.022966981036	566.927355713081	485.162444933333	581.071495232718	634.455137308775	556.210051642056	507.177900075736	549.832745824257	447.748123287273	SLC25A46
ENSG00000164211	609.738346361085	801.00711756674	728.265347448315	508.772276931873	722.229381868786	671.629133504538	555.194742686457	748.19622330201	633.090483689413	STARD4
ENSG00000164219	361.651901666497	422.726320984667	301.531067926308	318.65211028891	391.16782901744	330.868034672448	321.112634959194	294.656427709672	298.498748858182	PGGT1B
ENSG00000164220	444.122054943717	564.951999072966	651.056700297634	689.520322683986	1050.42873109317	788.147444718091	937.328781796775	1421.28394542312	1060.35339872171	F2RL2
ENSG00000164221	92.6099262211404	97.7801536857056	135.636812562007	148.615059840626	131.661366840016	130.808292777479	127.044562740865	115.551540278303	111.205416241284	CCDC112
ENSG00000164236	859.852745644457	643.966264677576	1311.50364146495	475.300416607408	830.039051817495	1442.18890860549	873.306324982481	514.204354238447	718.933261138825	ANKRD33B
ENSG00000164237	250.114399283372	239.018153453947	268.143544834122	477.978165433365	470.35546269658	448.485575237073	442.155092373719	487.242328173509	443.846178857755	CMBL
ENSG00000164241	170.348185457864	119.509076726973	165.894255364301	105.77107862531	153.604927980019	180.273613575686	163.057194698905	147.328213854836	171.685554898824	C5orf63
ENSG00000164244	1422.27215160058	1465.71462696553	1454.44397470337	1096.53814422948	1309.9351932706	1279.50296464694	1366.47931263009	1392.39606035355	1183.26464825155	PRRC1
ENSG00000164251	958.546535631949	825.69907556818	800.257194115842	938.550963498007	867.247698967934	699.109867281319	953.334396000349	976.410515351657	865.256177245777	F2RL1
ENSG00000164252	344.752280093296	347.662768660286	356.829153047742	396.306826241669	399.754439898311	395.722566385652	413.144916629742	405.393320476378	392.145415166632	AGGF1
ENSG00000164253	800.36607770679	839.526572048987	778.346632086595	926.5010937812	805.233287050535	840.910453569511	814.285622606804	746.270364297371	747.222358252835	WDR41
ENSG00000164256	4.73189404049622	6.91374824040342	6.26016057978494	5.35549765191445	3.81627150260917	14.2899815639263	3.00105266317004	8.6663655208727	5.85291664427808	PRDM9
ENSG00000164258	932.859110840684	977.801536857056	985.975291316129	1483.4728495803	1038.02584870969	839.81122421844	854.299658115738	959.077784309912	953.049926909948	NDUFS4
ENSG00000164265	1.35196972585606	1.97535664011526	2.08672019326165	4.01662323893584	2.86220362695688	9.89306415964131	0	0	0	SCGB3A2
ENSG00000164283	2.70393945171213	7.90142656046106	8.34688077304659	13.3887441297861	20.0354253886981	35.1753392342802	28.0098248562537	22.1473785533413	23.4116665771123	ESM1
ENSG00000164284	527.944177946793	552.112180912216	448.644841551254	645.337467055691	649.720223319211	583.690785418837	555.194742686457	550.795675326576	464.331387112728	GRPEL2
ENSG00000164287	5.40787890342426	0	5.21680048315412	2.67774882595723	3.81627150260917	1.09922935107126	4.00140355089338	5.77757701391513	2.92645832213904	CDC20B
ENSG00000164291	151.420609295879	149.139426328702	179.457936620502	135.22631571084	112.580009326971	153.892109149976	170.059650912969	178.14195792905	235.092151878503	ARSK
ENSG00000164292	10711.6561379576	11943.9939244569	12948.0987991885	9602.40728988261	15727.808930128	12601.5652806809	12373.3401302501	14728.006737972	13336.846060095	RHOBTB3
ENSG00000164294	1271.52752716763	1231.63486511187	1259.3356366334	1510.25033783988	1044.70432383926	925.551113601998	1483.52036649372	1445.3571829811	1390.06770301605	GPX8
ENSG00000164296	76.3862895108676	68.1498040839766	86.5988880203584	96.3989577344601	83.0039051817495	70.3506784685604	116.040702975908	98.2188092365572	82.9163191272729	TIGD6
ENSG00000164300	210.231292370618	300.25420929752	282.750586186953	202.170036359771	323.429009846127	357.249539098158	304.106669867897	342.802902825631	351.174998656685	SERINC5
ENSG00000164305	496.848874252104	577.791817233715	435.081160295054	573.038248754846	519.012924354847	461.676327449928	516.181058065247	518.056072247723	476.037220401284	CASP3
ENSG00000164306	185.895837305209	162.966922809509	188.848177490179	187.442417817006	135.477638342626	156.090567852118	180.063159790202	156.957508878028	149.249374429091	PRIMPOL
ENSG00000164307	532.000087124361	569.890390673254	561.327731987383	528.855393126552	899.686006740112	925.551113601998	1050.36843210951	1069.81467707662	908.177565970483	ERAP1
ENSG00000164308	50.0228798566744	34.5687412020171	73.0352067641577	72.2992183008451	84.9120409330541	96.7321828942706	111.038948537291	90.5153732180037	107.303471811765	ERAP2
ENSG00000164309	34.4752280093296	13.8274964808068	29.2140827056631	20.0831161946792	29.5761041452211	43.9691740428502	26.009123080807	15.406872037107	21.460694362353	CMYA5
ENSG00000164318	388.01531132069	370.379370021612	325.528350148817	503.416779279958	443.641562178316	410.012547949579	296.10386276611	274.434908160969	325.812359864813	EGFLAM
ENSG00000164323	470.48546459791	411.861859464033	518.54996802552	290.535747616359	342.510367359173	416.607924056006	414.145267517465	386.134730429995	343.371109797648	CFAP97
ENSG00000164327	615.146225264509	544.210754351755	785.65015276301	398.984575067627	613.465644044424	1005.7948562302	554.194391798734	701.012677688369	835.016107917007	RICTOR
ENSG00000164329	453.58584302471	441.492209065762	434.037800198423	475.300416607408	504.701906220063	491.355519928852	447.156846812336	504.575059215255	512.130206374332	PAPD4
ENSG00000164330	50.6988647196024	79.0142656046106	83.4688077304659	80.3324647787168	89.6823803113155	65.9537610642754	77.0270183546977	104.959315752792	99.4995829527274	EBF1
ENSG00000164331	104.101668890917	78.0265872845529	158.590734687885	83.010213604674	91.5905160626201	119.815999266767	111.038948537291	128.069623808452	223.386318589947	ANKRA2
ENSG00000164332	669.90099916168	641.003229717403	500.812846382795	915.790098477371	718.413110366177	618.866124653117	698.244919630896	703.901466195327	596.022011608985	UBLCP1
ENSG00000164338	543.491829794138	602.483775235156	439.254600681577	417.728816849327	469.401394820928	350.654162991731	478.167724331759	472.798385638722	326.787845972193	UTP15
ENSG00000164342	5.40787890342426	3.95071328023053	7.30352067641577	8.03324647787168	14.3110181347844	24.1830457235676	11.0038597649568	24.0732375579797	13.6568055033155	TLR3
ENSG00000164346	1316.14252812088	1350.15626351878	1318.80716214136	2047.1389774443	1479.75927513671	1238.83147865731	1402.49194458813	1311.50998215873	1512.97895254588	NSA2
ENSG00000164347	673.28092347632	640.015551397346	655.230140684158	546.260760495274	621.098187049643	632.056876865972	516.181058065247	500.723341205978	566.757428387594	GFM2
ENSG00000164362	0	1.97535664011526	2.08672019326165	1.33887441297861	0.954067875652293	5.49614675535628	6.00210532634008	0	1.95097221475936	TERT
ENSG00000164366	331.908567697664	333.83527217948	304.661148216201	234.303022271257	273.817480312208	278.105025821028	286.100353888877	291.767639202714	275.08708228107	CCDC127
ENSG00000164385	13.5196972585606	7.90142656046106	16.6937615460932	4.01662323893584	10.4947466321752	16.4884402660688	8.00280710178677	7.70343601855351	19.5097221475936	LINC01600
ENSG00000164398	6.08386376635229	0	3.13008028989247	2.67774882595723	0.954067875652293	4.39691740428503	6.00210532634008	6.74050651623432	2.92645832213904	ACSL6
ENSG00000164400	6.75984862928032	18.765888081095	14.6070413528315	46.8606044542514	32.438307772178	45.0684033939215	23.008070417637	18.2956605440646	18.5342360402139	CSF2
ENSG00000164402	1915.74110153804	2106.71785668293	2228.61716640344	1614.68254205221	2188.63170674636	2445.78530613354	2026.7108985275	2125.18541161845	2301.17172730867	SEPT8
ENSG00000164403	694.912439090017	823.723718928065	733.482147931469	1366.99077565116	1089.54551399492	998.100250772701	937.328781796775	886.858071635973	888.667843822889	SHROOM1
ENSG00000164404	13.5196972585606	8.88910488051869	6.26016057978494	13.3887441297861	9.54067875652293	7.69460545749879	26.009123080807	16.3698015394262	31.2155554361498	GDF9
ENSG00000164405	4412.15320033126	4016.88772767439	3543.25088815828	6308.77623395522	4089.13491504573	3273.5050074902	3959.388813609	3719.79666745903	3477.60797280856	UQCRQ
ENSG00000164406	60.1626528005948	45.4332027226511	42.7777639618638	22.7608650206364	43.8871222800055	30.7784218299952	41.0143863966572	36.5913210881292	43.8968748320856	LEAP2
ENSG00000164411	2.70393945171213	0.987678320057632	2.08672019326165	1.33887441297861	3.81627150260917	0	1.00035088772335	0.962929502319189	0	GJB7
ENSG00000164414	98.0178051245646	70.1251607240919	63.6449658944803	109.787701864246	90.6364481869678	68.1522197664179	83.0291236810377	73.1826421762583	75.1124302682354	SLC35A1
ENSG00000164418	7.43583349220835	14.8151748008645	9.39024086967741	12.0498697168075	16.219153886089	10.9922935107126	7.00245621406342	6.74050651623432	13.6568055033155	GRIK2
ENSG00000164430	279.857733252205	262.72243313533	280.663865993692	382.918082111883	237.562901037421	250.624292044246	394.138249762998	298.508145718948	259.479304562995	MB21D1
ENSG00000164440	4.05590917756819	3.95071328023053	5.21680048315412	1.33887441297861	10.4947466321752	16.4884402660688	6.00210532634008	12.5180835301495	9.75486107379681	TXLNB
ENSG00000164442	4686.60305468005	5961.62633986787	4511.48905783168	4337.95309805071	8393.88916998887	3748.37208715298	4091.43513078849	6561.40162880295	2991.81589133348	CITED2
ENSG00000164458	0.675984862928032	0	0	1.33887441297861	0.954067875652293	4.39691740428503	1.00035088772335	7.70343601855351	0	T
ENSG00000164463	110.861517520197	72.1005173642071	148.157133721577	101.754455386375	145.972384974801	314.379594406379	138.048422505822	161.772156389624	226.312776912086	CREBRF
ENSG00000164465	3280.55453978974	2907.72497424967	2560.40567713204	3193.21547495399	3845.84760675439	2529.32673681496	4864.70636699863	5306.70448728105	2998.64429408514	DCBLD1
ENSG00000164466	3237.96749342527	3190.20097378615	2728.3866526896	3140.99937284783	3017.7166906882	2776.65334080599	2959.03792588566	2925.37982804569	2339.21568549647	SFXN1
ENSG00000164483	0.675984862928032	1.97535664011526	8.34688077304659	2.67774882595723	0	4.39691740428503	1.00035088772335	0	0.975486107379681	SAMD3
ENSG00000164484	62.1906073893789	96.7924753656479	76.1652870540502	93.7212089085029	80.1417015547926	163.785173309617	38.0133337334872	60.6645586461089	87.7937496641713	TMEM200A
ENSG00000164494	175.08007949836	145.188713048472	191.978257780072	179.409171339134	191.767643006111	192.36513643747	167.058598249799	203.178124989349	194.121735368556	PDSS2
ENSG00000164506	475.893343501335	442.479887385819	466.381963193978	376.22371004699	563.854114510505	665.03375739811	588.206321981328	679.828228637347	596.997497716365	STXBP5
ENSG00000164509	520.508344454585	470.134880347433	554.024211310968	307.941114985081	381.627150260917	557.309280993127	495.173689423056	527.685367270915	440.919720535616	IL31RA
ENSG00000164512	1.35196972585606	1.97535664011526	0	0	0	1.09922935107126	2.00070177544669	2.88878850695757	0.975486107379681	ANKRD55
ENSG00000164520	16.2236367102728	9.87678320057632	11.4769610629391	6.69437206489306	6.67847512956605	3.29768805321377	5.00175443861673	4.81464751159594	1.95097221475936	RAET1E
ENSG00000164530	2.70393945171213	6.91374824040342	1.04336009663082	9.37212089085029	8.58661088087064	8.79383480857005	4.00140355089338	1.92585900463838	2.92645832213904	PI16
ENSG00000164532	0	0	0	0	1.90813575130459	5.49614675535628	9.00315798951012	11.5551540278303	0.975486107379681	TBX20
ENSG00000164535	1179.59358580942	1124.96560654564	1357.4114857167	1049.67753977523	955.976011403597	879.383480857005	740.259656915276	613.386092977323	678.938330736258	DAGLB
ENSG00000164542	137.900912037319	123.459790007204	150.243853914839	195.475664294877	158.375267358281	253.92198009746	132.046317179482	152.142861366432	158.028749395508	KIAA0895
ENSG00000164543	894.327973653786	879.033704851293	812.777515275412	1025.57780034162	1175.41162280362	1055.26017702841	867.304219656141	925.37525172874	865.256177245777	STK17A
ENSG00000164548	2002.26716399283	1693.86831889884	1386.62556842236	2351.06346919044	1928.17117669328	1634.55404504296	1441.50562920934	1376.02625881412	1151.07360670802	TRA2A
ENSG00000164556	1.35196972585606	1.97535664011526	0	4.01662323893584	9.54067875652293	2.19845870214251	0	0.962929502319189	1.95097221475936	FAM183BP
ENSG00000164574	1393.8807873576	1375.83589984028	1316.7204419481	882.318238152906	1065.69381710361	1313.57907453015	1261.44246941914	1228.69804495928	1332.51402268064	GALNT10
ENSG00000164576	671.928953750464	660.756796118556	681.314143099928	793.952526896317	720.321246117481	885.978856963433	652.228778795622	571.017194875279	726.737149997862	SAP30L
ENSG00000164587	22998.3570065375	22550.6714035559	21276.1990904958	39069.6942451289	25885.769602198	19461.8556607166	21690.6082985053	22811.7999099416	21280.2294324877	RPS14
ENSG00000164588	43.2630312273941	55.3099859232274	56.3414452180645	61.5882229970162	38.1627150260917	41.7707153407077	67.0235094774642	92.4412322226421	78.0388885903745	HCN1
ENSG00000164591	1.35196972585606	3.95071328023053	4.1734403865233	1.33887441297861	4.77033937826146	2.19845870214251	3.00105266317004	3.85171800927675	0.975486107379681	MYOZ3
ENSG00000164597	810.50585065071	801.00711756674	903.549843682294	587.765867297611	662.123105702691	760.666710941309	716.251235609916	654.792061577048	733.56555274952	COG5
ENSG00000164603	158.180457925159	146.17639136853	178.414576523871	176.731422513177	185.089167876545	218.74664086318	127.044562740865	134.810130324686	164.857152147166	BMT2
ENSG00000164604	13.5196972585606	7.90142656046106	19.8238418359857	18.7442417817006	5.72440725391376	8.79383480857005	1.00035088772335	0	5.85291664427808	GPR85
ENSG00000164609	707.080166622721	722.980530282187	722.00518686853	897.045856695671	811.911762180101	792.544362122376	724.254042711703	762.640165836797	831.114163487488	SLU7
ENSG00000164610	538.759935753642	573.841103953484	410.040517975914	625.254350861012	450.320037307882	313.280365055308	315.110529632854	319.692594769971	299.474234965562	RP9
ENSG00000164611	3050.71968639421	2542.28399582834	3227.11277887914	3419.48525074738	2072.23542591678	2308.38163724964	2923.02529392762	2480.50639797423	2962.55130811209	PTTG1
ENSG00000164615	407.618872345603	427.664712584955	499.769486286165	803.324647787168	541.910553370502	541.920070078129	493.17298764761	496.871623196701	557.002567313798	CAMLG
ENSG00000164619	56.1067436230267	60.2483775235156	62.6016057978494	12.0498697168075	20.0354253886981	18.6868989682114	25.0087721930837	14.4439425347878	3.90194442951872	BMPER
ENSG00000164620	90.5819716323563	111.607650166512	88.68560821362	78.9935903657382	53.4278010365284	64.8545317132041	68.0238603651875	44.2947571066827	52.6762497985028	RELL2
ENSG00000164621	0.675984862928032	3.95071328023053	0	0	0	0	0	1.92585900463838	3.90194442951872	SMAD5-AS1
ENSG00000164626	742.907364357907	779.278194525472	619.755897398709	519.483272235702	424.56020466527	500.149354737422	479.168075219483	371.690787895207	324.836873757434	KCNK5
ENSG00000164627	31.7712885576175	32.5933845619019	20.8672019326165	25.4386138465936	19.0813575130459	48.3660914471353	23.008070417637	17.3327310417454	19.5097221475936	KIF6
ENSG00000164631	529.972132535577	673.596614279305	566.544532470537	403.001198306562	516.15072072789	578.194638663481	390.136846212105	467.020808624806	466.282359327487	ZNF12
ENSG00000164638	1583.83253384038	1891.40398291037	1976.12402301878	2681.76544919616	2219.16187876723	1906.06369475756	1518.53264756404	1518.53982515736	1611.50304939123	SLC29A4
ENSG00000164647	114.917426697765	95.8047970455903	112.682890436129	151.292808666583	131.661366840016	115.419081862482	147.051580495332	71.25678317162	89.7447218789306	STEAP1
ENSG00000164649	1295.86298223304	1208.91826375054	1445.05373383369	846.168629002483	882.512784978371	1177.27463499732	1205.42281970663	1003.37254141659	1046.6965932184	CDCA7L
ENSG00000164651	97.3418202616366	57.2853425633427	163.807535171039	66.9437206489306	51.5196652852238	103.327559000698	116.040702975908	143.476495845559	195.097221475936	SP8
ENSG00000164654	748.991228124259	662.732152758671	676.097342616774	692.198071509943	689.791074096608	650.743775834184	592.207725532221	549.832745824257	573.585831139252	MIOS
ENSG00000164659	302.16523372883	384.206866502419	521.680048315412	415.05106802337	507.56410984702	608.973060493476	403.141407752508	503.612129712936	610.65430321968	KIAA1324L
ENSG00000164663	686.124635871952	684.461075799939	908.766644165448	397.645700654648	704.102092231392	1029.97790195377	577.202462216371	566.202547363683	668.207983555081	USP49
ENSG00000164669	18.9275761619849	27.6549929616137	32.3441629955555	24.099739433615	32.438307772178	43.9691740428502	21.0073686421903	29.8508145718948	40.9704165099466	INTS4P1
ENSG00000164674	1168.10184313964	1253.36378815314	1332.37084339756	887.67373580482	1063.78568135231	783.750527313806	1219.42773213476	1127.59044721577	1030.11332939294	SYTL3
ENSG00000164675	6.08386376635229	0.987678320057632	4.1734403865233	2.67774882595723	6.67847512956605	12.0915228617838	7.00245621406342	2.88878850695757	10.7303471811765	IQUB
ENSG00000164683	66.2465165669471	84.9403355249564	56.3414452180645	70.9603438878665	99.2230590678384	61.5568436599903	151.052984046225	202.21519548703	215.582429730909	HEY1
ENSG00000164684	1019.38517329547	1259.28985807348	1690.24335654193	506.094528105916	842.441934200975	1244.32762541266	925.324571144095	982.188092365572	1086.69152362096	ZNF704
ENSG00000164687	1272.87949689348	1040.02527102069	896.246323005878	1213.02021815862	795.692608294012	640.850711674542	1352.47440020196	858.933116068716	708.202913957648	FABP5
ENSG00000164690	0	0	0	1.33887441297861	3.81627150260917	2.19845870214251	14.0049124281268	13.4810130324686	3.90194442951872	SHH
ENSG00000164692	8.78780321806442	16.7905314409797	5.21680048315412	24.099739433615	26.7139005182642	18.6868989682114	5.00175443861673	16.3698015394262	12.6813193959358	COL1A2
ENSG00000164694	10.1397729439205	6.91374824040342	13.5636812562007	4.01662323893584	22.897629015655	5.49614675535628	6.00210532634008	11.5551540278303	17.5587499328343	FNDC1
ENSG00000164695	118.297351012406	159.016209529279	133.550092368745	192.79791546892	191.767643006111	179.174384224615	196.068773993776	260.9538951285	238.018610200642	CHMP4C
ENSG00000164707	49.3468949937463	44.4455244025934	54.2547250248028	52.2161021061659	45.7952580313101	65.9537610642754	41.0143863966572	41.4059685997251	55.6027081206418	SLC13A4
ENSG00000164713	2042.82625576851	2124.49606644397	2222.35700582366	3301.66430240526	2714.32310623077	2314.97701335607	2818.98880160439	2982.19266868253	2947.9190165014	BRI3
ENSG00000164715	1368.86934742926	1479.54212344633	1474.26781653935	789.935903657382	1376.71994456626	1331.16674414729	1424.49966411804	1535.87255619911	1254.47513409027	LMTK2
ENSG00000164733	9322.50724464049	10741.0017306267	12084.1966391782	13207.996084034	10981.3212487579	11237.4216560015	22536.9051495193	28609.5984434054	35965.1972929815	CTSB
ENSG00000164736	110.861517520197	137.287286488011	122.073131305806	204.847785185728	169.824081866108	187.968219033185	278.09754678709	214.733279017179	253.626387918717	SOX17
ENSG00000164741	1380.36109009904	1265.21592799383	1321.93724243125	1072.43840479587	1653.39962850542	1478.46347719084	1281.44948717361	1633.12843593334	1367.63152254631	DLC1
ENSG00000164742	563.095390819051	586.680922114233	627.059418075125	152.631683079562	264.276801555685	359.447997800301	834.292640361271	884.932212631334	857.452288386739	ADCY1
ENSG00000164743	25.6874247912652	41.4824894424205	25.0406423191398	46.8606044542514	33.3923756478302	32.9768805321377	30.0105266317004	36.5913210881292	22.4361804697327	C8orf48
ENSG00000164744	1664.95071739174	1568.43317225152	1324.02396262452	2197.0929116979	1683.9298005263	1144.29775446518	1529.536507329	1471.35627954372	1088.64249583572	SUN3
ENSG00000164746	8.11181835513638	6.91374824040342	5.21680048315412	16.0664929557434	7.63254300521834	7.69460545749879	4.00140355089338	5.77757701391513	1.95097221475936	C7orf57
ENSG00000164749	8.11181835513638	6.91374824040342	11.4769610629391	5.35549765191445	19.0813575130459	9.89306415964131	7.00245621406342	9.62929502319189	8.77937496641713	HNF4G
ENSG00000164751	807.12592633607	797.056404286509	898.333043199139	860.896247545248	786.151929537489	648.545317132041	828.290535034931	907.079591184676	826.23673295059	PEX2
ENSG00000164754	6673.32256682553	6105.82737459628	8000.48522096516	6437.30817760117	5816.95183785203	8234.32706887478	8643.03166992971	8746.28866956519	9824.12058742076	RAD21
ENSG00000164756	2.0279545887841	0	4.1734403865233	24.099739433615	43.8871222800055	71.4499078196317	33.0115792948704	53.9240521298746	40.9704165099466	SLC30A8
ENSG00000164758	358.271977351857	397.046684663168	467.425323290609	425.762063327199	327.245281348736	309.982677002094	416.145969292912	444.873430071465	482.865623152942	MED30
ENSG00000164761	266.338035993645	477.048628587836	431.951080005161	211.542157250621	300.531380830472	954.13107672985	103.036141435505	155.994579375709	364.831804160001	TNFRSF11B
ENSG00000164764	150.744624432951	194.572629051354	185.718097200287	302.585617333167	290.990702073949	158.289026554261	384.134740885765	605.68265695877	550.17416456214	SBSPON
ENSG00000164776	43.9390160903221	36.5440978421324	41.734403865233	28.1163626725509	29.5761041452211	28.5799631278527	28.0098248562537	30.813744074214	34.1420137582888	PHKG1
ENSG00000164778	81.1181835513638	74.0758740043224	86.5988880203584	58.910474171059	34.3464435234825	40.6714859896365	67.0235094774642	54.8869816321938	52.6762497985028	EN2
ENSG00000164794	6.75984862928032	0	2.08672019326165	9.37212089085029	9.54067875652293	20.8853576703539	3.00105266317004	6.74050651623432	1.95097221475936	KCNV1
ENSG00000164796	39.2071220498259	44.4455244025934	78.2520072473118	44.1828556282942	85.8661088087063	112.121393809268	110.038597649568	145.402354850197	187.293332616899	CSMD3
ENSG00000164808	1084.27972013656	1225.70879519152	1386.62556842236	743.07529920313	811.911762180101	866.19272864415	1013.35544926375	1225.80925645233	1355.92568925776	SPIDR
ENSG00000164815	485.357131582327	392.10829306288	332.831870825233	365.512714743161	315.796466840909	293.494236736025	415.145618405189	369.764928890568	294.596804428664	ORC5
ENSG00000164818	1313.43858866917	1183.23862742904	1166.47658803326	926.5010937812	1052.33686684448	921.154196197713	796.279306627784	597.016291437897	526.762497985028	DNAAF5
ENSG00000164823	549.57569356049	527.420222910775	526.896848798566	554.294006973146	554.313435753982	554.011592939913	599.210181746284	605.68265695877	641.86985865583	OSGIN2
ENSG00000164828	3204.16825027887	3371.93378467676	3399.26719482322	1775.34747160964	2657.07903369164	2988.80460556275	2075.72809202594	2122.29662311149	2220.20638039615	SUN1
ENSG00000164830	555.659557326842	594.582348674694	629.146138268387	535.549765191445	643.995816065298	722.193683653815	852.298956340291	841.600385026971	922.809857581178	OXR1
ENSG00000164841	67.5984862928032	54.3223076031698	46.9512043483871	95.0600833214815	44.8411901556578	87.9383480857005	103.036141435505	72.2197126739391	78.0388885903745	TMEM74
ENSG00000164845	12.8437123956326	20.7412447212103	25.0406423191398	12.0498697168075	27.6679683939165	18.6868989682114	5.00175443861673	6.74050651623432	7.80388885903745	FAM86FP
ENSG00000164849	27.0393945171213	24.6919580014408	26.0840024157706	18.7442417817006	27.6679683939165	21.9845870214251	22.0077195299136	18.2956605440646	17.5587499328343	GPR146
ENSG00000164850	83.822123003076	89.8787271252445	61.5582457012186	293.213496442316	263.322733680033	140.701356937121	200.070177544669	218.584997026456	135.592568925776	GPER1
ENSG00000164853	9.46378808099245	14.8151748008645	28.1707226090322	12.0498697168075	10.4947466321752	3.29768805321377	12.0042106526802	15.406872037107	19.5097221475936	UNCX
ENSG00000164855	421.814554467092	491.863803388701	339.092031405018	1044.32204212332	1150.60585803667	763.964398994523	448.157197700059	374.579576402164	297.523262750803	TMEM184A
ENSG00000164867	43.9390160903221	39.5071328023053	35.474243285448	93.7212089085029	103.039330570448	86.8391187346292	57.0200006002307	41.4059685997251	37.0684720804279	NOS3
ENSG00000164877	1291.13108819254	1692.88064057878	1669.37615460932	1831.58019695474	1668.66471451586	1821.42303472507	1115.39123981153	1202.69894839667	1604.67464663957	MICALL2
ENSG00000164879	16.8996215732008	20.7412447212103	19.8238418359857	28.1163626725509	23.8516968913073	29.6791924789239	15.0052633158502	24.0732375579797	14.6322916106952	CA3
ENSG00000164880	8226.05979697122	8674.77868506618	8653.62864145605	8773.64402824885	8000.81320522013	8578.38585576008	7536.64358810769	7218.11954938464	7338.58198581734	INTS1
ENSG00000164885	168.32023086908	140.250321448184	139.81025294853	263.758259356787	208.940864767852	182.472072277829	155.054387597119	144.439425347878	166.808124361925	CDK5
ENSG00000164889	2632.96104110468	2489.93704486529	1820.66336862079	2226.54814878343	2106.58186944026	1767.56079652258	1790.62808902479	1438.61667646487	1346.17082818396	SLC4A2
ENSG00000164896	477.245313227191	510.629691469796	502.899566576057	744.414173616109	472.263598447885	407.814089247436	385.135091773488	395.764025453186	389.218956844493	FASTK
ENSG00000164897	1071.43600774093	1080.52008214305	1032.92649566452	1561.12756553306	1061.877545601	962.92491153842	982.344571744326	871.451199598866	966.706732413264	TMUB1
ENSG00000164898	5.40787890342426	9.87678320057632	6.26016057978494	1.33887441297861	2.86220362695688	4.39691740428503	7.00245621406342	4.81464751159594	3.90194442951872	FMC1
ENSG00000164900	0.675984862928032	7.90142656046106	3.13008028989247	1.33887441297861	10.4947466321752	2.19845870214251	9.00315798951012	3.85171800927675	5.85291664427808	GBX1
ENSG00000164902	930.155171388972	1159.53434774766	820.081035951828	1131.34887896693	1136.29483990188	881.581939559147	905.317553389628	1030.33456748153	784.290830333263	PHAX
ENSG00000164904	2661.35240534766	2698.33717039745	2943.31883259555	2522.43939405171	2275.45188343072	2186.36717928073	2539.89090392958	3013.00641275674	2979.13457193754	ALDH7A1
ENSG00000164916	3607.05522858398	4111.70484639992	4961.17725947957	3076.73340102485	4483.16494769012	5287.29317865274	3627.27231888485	3479.06429187923	3727.33241629776	FOXK1
ENSG00000164919	2627.55316220126	2517.5920378269	2417.46534389362	4815.93126348407	3495.70469639	2532.62442486817	3627.27231888485	3658.1691793106	3613.20054173434	COX6C
ENSG00000164920	8.11181835513638	4.93839160028816	8.34688077304659	36.1496091504225	30.5301720208734	28.5799631278527	40.0140355089338	33.7025325811716	48.774305368984	OSR2
ENSG00000164924	17583.718254484	15223.0859470483	15398.9516661743	18359.9848251757	16252.5462617368	14898.9546244198	20235.0977568678	19756.4245990828	19089.287635313	YWHAZ
ENSG00000164929	33.1232582834736	35.5564195220748	25.0406423191398	41.505106802337	40.0708507773963	37.3737979364227	43.0150881721039	53.9240521298746	75.1124302682354	BAALC
ENSG00000164930	1508.79821405537	1566.4578156114	1460.70413528315	1045.6609165363	1422.51520259757	1411.41048677549	2077.72879380139	2179.10946374832	2210.45151932236	FZD6
ENSG00000164932	10.8157578068485	15.8028531209221	20.8672019326165	74.9769671268023	98.2689911921861	103.327559000698	104.036492323228	92.4412322226421	159.004235502888	CTHRC1
ENSG00000164933	11.4917426697765	11.8521398406916	6.26016057978494	1.33887441297861	20.0354253886981	14.2899815639263	15.0052633158502	21.1844490510221	13.6568055033155	SLC25A32
ENSG00000164934	1856.25443360038	1778.8086544238	1396.01580929204	2004.29499622898	1604.74216684716	1320.17445063658	1977.69370502906	1643.72066045886	1432.01360563337	DCAF13
ENSG00000164938	274.449854348781	372.354726661727	615.582457012186	508.772276931873	1095.26992124883	1457.57811952049	712.249832059022	1330.76857220512	1692.46839630375	TP53INP1
ENSG00000164941	523.888268769225	562.97664243285	606.192216142509	638.643094990798	578.165132645289	790.345903420233	928.325623807265	952.337277793678	1002.79971838631	INTS8
ENSG00000164944	867.288579136665	845.452641969333	867.032240300215	938.550963498007	972.195165289686	1084.93936950733	1246.43720610329	1296.10311012163	1248.62221744599	VIRMA
ENSG00000164949	177.108034087144	144.201034728414	229.539221258781	140.581813362754	141.202045596539	236.33431048032	343.120354489108	251.324600105308	275.08708228107	GEM
ENSG00000164951	805.773956610214	896.81191461233	1494.09165837534	978.717195887366	1391.9850305767	2385.32769182463	1342.47089132473	1716.90330263511	2013.40332563166	PDP1
ENSG00000164953	84.498107866004	96.7924753656479	93.9024086967742	116.482073929139	127.845095337407	123.113687319981	110.038597649568	140.587707338602	166.808124361925	TMEM67
ENSG00000164961	1920.47299557854	1783.74704602408	1868.65793306581	1441.96774277797	1772.65811296196	1873.08681422542	2392.83932343424	2364.95485769593	2061.20214489327	WASHC5
ENSG00000164967	476.569328364263	402.972754583514	458.035082420932	556.971755799103	310.072059586995	320.974970512807	410.143863966572	327.396030788524	402.875762347808	RPP25L
ENSG00000164970	919.339413582123	914.590124373367	774.173191700071	889.012610217799	1100.99432850275	866.19272864415	1623.56949077499	1341.36079673063	1190.09305100321	FAM219A
ENSG00000164972	2.70393945171213	1.97535664011526	2.08672019326165	2.67774882595723	0.954067875652293	2.19845870214251	9.00315798951012	9.62929502319189	3.90194442951872	C9orf24
ENSG00000164975	508.34061692188	485.937733468355	479.945644450179	400.323449480605	477.988005701799	523.233171109918	469.164566342249	466.057879122487	503.350831407915	SNAPC3
ENSG00000164976	1040.34070404624	1036.07455774046	1027.70969518136	961.311828518644	1164.91687617145	1095.93166301804	1552.54457774663	1466.54163203212	1337.39145321754	KIAA1161
ENSG00000164978	404.914932893891	349.638125300402	341.178751598279	502.07790486698	255.690190674814	307.784218299952	354.124214254065	349.543409341865	393.120901274011	NUDT2
ENSG00000164983	1537.86556316127	1569.42085057158	1798.75280659154	1733.8423648073	1786.96913109674	2617.26508490066	1864.65405471632	1863.26858698763	2026.0846450276	TMEM65
ENSG00000164985	1982.66360296792	1982.27038835567	2272.43829046193	2167.63767461237	1882.37591866197	2340.2592884307	2097.73581155586	1945.11759468476	2194.84374160428	PSIP1
ENSG00000164989	62.866592252307	54.3223076031698	42.7777639618638	48.1994788672301	54.3818689121807	56.0606969046341	70.0245621406342	64.5162766553856	64.3820830870589	CCDC171
ENSG00000165006	1600.73215541358	1716.58492026016	1479.48461702251	1672.25414181029	1749.7604839463	1679.62244843688	1643.57650852946	1907.56334409431	1618.33145214289	UBAP1
ENSG00000165023	32.4472734205455	10.864461520634	13.5636812562007	29.4552370855295	29.5761041452211	32.9768805321377	16.0056142035735	24.0732375579797	28.2890971140107	DIRAS2
ENSG00000165025	9.46378808099245	14.8151748008645	18.7804817393548	61.5882229970162	42.9330544043532	31.8776511810664	38.0133337334872	33.7025325811716	28.2890971140107	SYK
ENSG00000165028	41.23507663861	34.5687412020171	63.6449658944803	38.8273579763798	25.7598326426119	63.7553023621329	42.0147372843805	56.8128406368321	65.3575691944386	NIPSNAP3B
ENSG00000165029	48.6709101308183	68.1498040839766	105.379369759713	62.9270974099948	166.007810363499	306.684988948881	68.0238603651875	117.477399282941	163.881666039786	ABCA1
ENSG00000165030	234.566747436027	231.116726893486	238.929462128459	207.525534011685	179.364760622631	205.555888650325	136.047720730375	207.992772500945	178.513957650482	NFIL3
ENSG00000165046	137.224927174391	134.324251527838	93.9024086967742	44.1828556282942	26.7139005182642	29.6791924789239	103.036141435505	55.8499111345129	59.5046525501605	LETM2
ENSG00000165055	598.246603691308	613.348236755789	533.157009378351	756.464043332916	475.125802074842	431.997134971004	538.18877759516	469.909597131764	459.45395657583	METTL2B
ENSG00000165060	208.203337781834	210.375482172276	176.327856330609	261.080510530829	286.220362695688	185.769760331042	218.076493523689	159.846297384985	140.469999462674	FXN
ENSG00000165061	6.75984862928032	11.8521398406916	8.34688077304659	5.35549765191445	2.86220362695688	4.39691740428503	9.00315798951012	16.3698015394262	10.7303471811765	ZMAT4
ENSG00000165071	18.2515912990569	11.8521398406916	29.2140827056631	21.4219906076578	27.6679683939165	29.6791924789239	15.0052633158502	25.9990965626181	20.4852082549733	TMEM71
ENSG00000165072	29.0673491059054	53.3346292831121	38.6043235753405	33.4718603244653	40.0708507773963	40.6714859896365	40.0140355089338	60.6645586461089	92.6711802010697	MAMDC2
ENSG00000165076	0.675984862928032	0	2.08672019326165	2.67774882595723	3.81627150260917	2.19845870214251	1.00035088772335	0.962929502319189	2.92645832213904	PRSS37
ENSG00000165084	0.675984862928032	0.987678320057632	1.04336009663082	1.33887441297861	0	2.19845870214251	1.00035088772335	1.92585900463838	1.95097221475936	C8orf34
ENSG00000165091	1.35196972585606	0.987678320057632	1.04336009663082	8.03324647787168	12.4028823834798	6.59537610642754	0	13.4810130324686	6.82840275165777	TMC1
ENSG00000165092	0.675984862928032	0	5.21680048315412	2.67774882595723	7.63254300521834	0	0	9.62929502319189	8.77937496641713	ALDH1A1
ENSG00000165097	422.49053933002	387.169901462592	441.341320874839	350.785096200397	404.524779276572	508.943189545992	531.186321381097	461.243231610891	429.21388724706	KDM1B
ENSG00000165102	223.075004766251	239.018153453947	229.539221258781	128.531943645947	146.926452850453	126.411375373194	239.08386216588	228.214292049648	211.680485301391	HGSNAT
ENSG00000165105	280.533718115133	307.167957537924	289.010746766738	175.392548100198	202.262389638286	225.342016969608	297.104213653834	298.508145718948	195.097221475936	RASEF
ENSG00000165113	141.280836351959	184.695845850777	187.804817393548	204.847785185728	162.19153886089	183.5713016289	179.062808902479	164.660944896581	230.214721341605	GKAP1
ENSG00000165115	79.0902289625797	72.1005173642071	104.336009663082	56.2327253451017	46.7493259069623	106.625247053912	74.0259656915276	65.4792061577048	87.7937496641713	KIF27
ENSG00000165118	774.678652915525	755.573914844089	599.932055562724	634.626471751862	650.674291194864	648.545317132041	675.236849213259	585.461137410067	567.732914494974	C9orf64
ENSG00000165119	16587.3165665281	14498.130060126	15001.431469358	14672.7246918326	13221.4726207895	13264.4005793768	13298.6647013942	12775.1857072687	12744.7259929155	HNRNPK
ENSG00000165121	112.889472108981	117.533720086858	129.376651982222	117.820948342118	138.339841969582	161.586714607475	83.0291236810377	118.44032878526	134.617082818396	AL353743.1
ENSG00000165124	4.73189404049622	3.95071328023053	1.04336009663082	2.67774882595723	5.72440725391376	1.09922935107126	2.00070177544669	2.88878850695757	3.90194442951872	SVEP1
ENSG00000165125	18.2515912990569	13.8274964808068	14.6070413528315	30.7941114985081	16.219153886089	51.663779500349	6.00210532634008	9.62929502319189	12.6813193959358	TRPV6
ENSG00000165131	1.35196972585606	2.9630349601729	3.13008028989247	0	0.954067875652293	4.39691740428503	2.00070177544669	1.92585900463838	6.82840275165777	C7orf34
ENSG00000165138	1280.99131524862	1315.58752231677	1415.83965112803	1083.1494000997	1176.36569067928	1339.96057895586	1315.4614173562	1255.66007102422	1246.67124523123	ANKS6
ENSG00000165140	4.73189404049622	14.8151748008645	7.30352067641577	22.7608650206364	17.1732217617413	14.2899815639263	4.00140355089338	0	3.90194442951872	FBP1
ENSG00000165152	431.954327411012	331.859915539364	514.376527638996	342.751849722525	278.587819690469	397.921025087795	355.124565141788	352.432197848823	448.723609394653	TMEM246
ENSG00000165156	1300.59487627353	1293.8585992755	1023.53625479484	1017.54455386375	1212.62026995406	1125.61085549697	1096.38457294479	1122.77579970417	852.574857849841	ZHX1
ENSG00000165164	0.675984862928032	2.9630349601729	1.04336009663082	0	5.72440725391376	3.29768805321377	4.00140355089338	10.5922245255111	8.77937496641713	CFAP47
ENSG00000165168	1.35196972585606	0	2.08672019326165	2.67774882595723	3.81627150260917	0	0	0	0	CYBB
ENSG00000165169	400.859023716323	476.060950267779	324.484990052186	633.287597338884	728.907856998352	539.721611375987	388.136144436658	521.907790257	377.513123555936	DYNLT3
ENSG00000165171	62.1906073893789	92.8417620854174	78.2520072473118	68.2825950619092	56.2900046634853	58.2591556067766	90.0315798951012	97.2558797342381	118.033818992941	METTL27
ENSG00000165175	1660.21882335125	1372.87286488011	1341.76108426724	1791.41396456538	1318.52180415147	1349.8536431155	1642.57615764173	1225.80925645233	1210.57825925818	MID1IP1
ENSG00000165178	0	0.987678320057632	4.1734403865233	1.33887441297861	0.954067875652293	1.09922935107126	0	0	1.95097221475936	NCF1C
ENSG00000165181	2162.47557650677	2127.45910140414	2659.52488631197	2044.46122861834	2856.47921970296	2660.13502959244	1660.58247362075	1969.19083224274	1590.04235502888	C9orf84
ENSG00000165185	294.053415373694	317.0447407385	483.075724740072	167.359301622327	300.531380830472	483.660914471353	241.084563941326	224.362574040371	304.35166550246	KIAA1958
ENSG00000165194	2.0279545887841	10.864461520634	3.13008028989247	10.7109953038289	14.3110181347844	13.1907522128551	23.008070417637	19.2585900463838	13.6568055033155	PCDH19
ENSG00000165195	160.208412513944	146.17639136853	126.24657169233	123.176445994032	145.972384974801	160.487485256403	105.036843210951	106.88517475743	107.303471811765	PIGA
ENSG00000165197	4.05590917756819	0.987678320057632	5.21680048315412	6.69437206489306	1.90813575130459	3.29768805321377	3.00105266317004	2.88878850695757	1.95097221475936	VEGFD
ENSG00000165209	817.941684142919	881.996739811465	812.777515275412	840.813131350569	726.999721247047	853.001976431295	889.311939186055	842.56331452929	851.599371742461	STRBP
ENSG00000165215	14.1956821214887	17.7782097610374	27.1273625124014	46.8606044542514	28.6220362695688	15.3892109149976	17.0059650912969	29.8508145718948	32.1910415435295	CLDN3
ENSG00000165219	798.338123118006	849.403355249564	738.698948414623	551.616258147188	803.32515129923	861.795811239865	798.28000840323	810.786640952757	663.330553018183	GAPVD1
ENSG00000165233	1118.07896328296	1261.2652147136	1247.85867557047	1482.13397516732	1248.87484922885	1241.02993735945	1225.4298374611	1146.84903726215	1313.00430053305	CARD19
ENSG00000165238	562.419405956123	663.719831078729	814.864235468674	599.815737014419	731.770060625309	749.674417430597	901.316149838735	907.079591184676	848.672913420322	WNK2
ENSG00000165240	254.846293323868	250.870293294639	348.482272274695	131.209692471904	299.57731295482	381.432584821726	255.089476369453	274.434908160969	307.278123824599	ATP7A
ENSG00000165244	666.52107484704	590.631635394464	783.563432569749	404.340072719541	428.376476167879	505.645501492778	553.19404091101	488.205257675829	419.459026173263	ZNF367
ENSG00000165259	68.2744711557312	64.1990908037461	57.3848053146953	49.5383532802087	60.1062761660944	67.0529904153466	26.009123080807	51.035263622917	33.1665276509091	HDX
ENSG00000165264	1472.29503145725	1406.45392776207	1320.89388233462	1400.46263597563	1082.86703886535	900.268838527359	1318.46247001937	1343.28665573527	1190.09305100321	NDUFB6
ENSG00000165269	4.05590917756819	4.93839160028816	5.21680048315412	21.4219906076578	43.8871222800055	36.2745685853515	4.00140355089338	10.5922245255111	17.5587499328343	AQP7
ENSG00000165271	2481.54043180881	2379.31707301884	1894.74193548158	1851.66331314942	2077.95983317069	1804.934594459	1989.69791568174	1520.465684162	1285.69068952642	NOL6
ENSG00000165272	49.3468949937463	51.3592726429969	43.8211240584946	54.8938509321231	40.0708507773963	37.3737979364227	11.0038597649568	27.9249555672565	19.5097221475936	AQP3
ENSG00000165275	322.444779616671	347.662768660286	279.620505897061	417.728816849327	384.489353887874	337.463410778876	388.136144436658	335.099466807078	382.390554092835	TRMT10B
ENSG00000165280	12807.2092130345	11512.3784985918	10762.2593967469	17591.470912126	13518.1877301173	11723.2810291749	14485.0808542341	13076.5826414946	11874.5923851329	VCP
ENSG00000165282	1143.0904032113	1085.45847374334	1062.14057837018	777.886033940574	957.884147154902	889.276545016646	1018.35720370237	948.485559784401	897.447218789306	PIGO
ENSG00000165283	4397.95751820978	3851.94544822477	3904.25348159254	5569.71755799103	3462.31232074217	3016.28533933953	3643.27793308843	3074.63390090517	3070.83026603124	STOML2
ENSG00000165288	792.930244214582	909.651732773079	1070.48745914323	518.144397822723	846.258205703584	1182.77078175267	770.270183546977	892.635648649888	999.873260064173	BRWD3
ENSG00000165304	2428.81361250042	1853.87220674818	2387.20790109133	1507.57258901392	1208.80399845145	1812.6291999165	2264.79440980566	1998.07871731232	2212.40249153712	MELK
ENSG00000165309	8.11181835513638	7.90142656046106	7.30352067641577	8.03324647787168	6.67847512956605	16.4884402660688	8.00280710178677	16.3698015394262	23.4116665771123	ARMC3
ENSG00000165312	276.477808937565	337.78598545971	368.306114110681	626.593225273991	888.237192232285	484.760143822424	554.194391798734	836.785737515375	594.071039394226	OTUD1
ENSG00000165322	686.124635871952	821.74836228795	762.696230637132	637.30422057782	810.003626428797	903.566526580573	814.285622606804	935.004546751932	870.133607782675	ARHGAP12
ENSG00000165323	287.969551607342	255.808684894927	259.796664061075	88.3657112565884	236.608833161769	143.999044990335	165.057896474352	176.216098924412	127.788680066738	FAT3
ENSG00000165325	29.7433339688334	17.7782097610374	16.6937615460932	53.5549765191445	58.1981404147899	46.1676327449928	27.0094739685303	19.2585900463838	99.4995829527274	DEUP1
ENSG00000165338	383.283417280194	382.231509862304	345.352191984803	289.19687320338	440.779358551359	391.325648981367	352.123512478618	402.504531969421	387.267984629733	HECTD2
ENSG00000165349	17.5756064361288	13.8274964808068	26.0840024157706	16.0664929557434	21.9435611400027	14.2899815639263	4.00140355089338	8.6663655208727	12.6813193959358	SLC7A3
ENSG00000165355	350.836143859649	425.689355944839	383.956515560143	273.130380247637	330.107484975693	305.585759597809	304.106669867897	362.061492872015	288.743887784385	FBXO33
ENSG00000165359	229.834853395531	291.365104417001	174.241136137348	232.964147858279	296.715109327863	280.30348452317	252.088423706283	339.914114318674	291.670346106525	INTS6L
ENSG00000165376	2.70393945171213	3.95071328023053	6.26016057978494	6.69437206489306	5.72440725391376	8.79383480857005	5.00175443861673	6.74050651623432	3.90194442951872	CLDN2
ENSG00000165379	9.46378808099245	11.8521398406916	9.39024086967741	0	5.72440725391376	12.0915228617838	10.0035088772335	4.81464751159594	15.6077777180749	LRFN5
ENSG00000165389	538.083950890713	530.383257870948	653.143420490896	483.333663085279	470.35546269658	510.042418897063	458.160706577293	490.131116680467	538.468331273584	SPTSSA
ENSG00000165392	318.388870439103	320.007775698673	334.918591018495	95.0600833214815	160.283403109585	185.769760331042	283.099301225707	281.175414677203	341.420137582888	WRN
ENSG00000165406	765.214864834532	848.415676929506	927.547125904803	795.291401309296	999.863133683603	1003.59639752806	844.296149238504	842.56331452929	825.26124684321	MARCH8
ENSG00000165409	0	0.987678320057632	3.13008028989247	0	1.90813575130459	3.29768805321377	3.00105266317004	4.81464751159594	1.95097221475936	TSHR
ENSG00000165410	1896.13754051313	1677.07778745786	1736.15120079369	1317.45242237095	1216.43654145667	958.527994134135	1305.45790847897	1323.06513618657	1039.86819046674	CFL2
ENSG00000165416	891.624034202074	985.702963417517	819.037675855197	1349.58540828244	982.689911921862	845.307370973796	1004.35229127424	870.488270096547	885.74138550075	SUGT1
ENSG00000165417	1149.85025184058	863.23085173037	809.647434985519	610.526732318247	660.214969951387	646.346858429899	747.26211312934	699.086818683731	557.002567313798	GTF2A1
ENSG00000165424	1097.1234325322	1384.7250047208	1905.17553644788	1061.72740949204	1560.85504456715	2264.41246320679	1416.49685701626	1820.89968888559	2309.95110227508	ZCCHC24
ENSG00000165434	392.071220498259	371.36704834167	430.90771990853	546.260760495274	631.592933681818	749.674417430597	909.318956940522	881.080494622058	941.344093621392	PGM2L1
ENSG00000165449	20.279545887841	25.6796363214984	26.0840024157706	29.4552370855295	29.5761041452211	24.1830457235676	45.0157899475506	30.813744074214	66.3330553018183	SLC16A9
ENSG00000165458	4715.67040378595	5229.75670470516	4870.40493107269	4463.8072928707	5735.85606842158	5060.85193233206	4695.64706697339	5100.63757378474	4930.10678669691	INPPL1
ENSG00000165475	129.789093682182	154.077817928991	171.111055847455	223.592026967428	176.502556995674	195.662824490684	161.056492923459	153.105790868751	190.219790939038	CRYL1
ENSG00000165476	642.18561978163	612.360558435732	630.189498365018	680.148201793135	568.624453888767	673.82759220668	819.28737704542	747.23329379969	860.378746708878	REEP3
ENSG00000165480	755.75107675354	657.793761158383	686.530943583082	593.121364949525	533.323942489632	603.47691373812	736.258253364383	662.495497595602	657.477636373905	SKA3
ENSG00000165487	521.184329317513	538.284684431409	520.636688218781	748.430796855044	610.603440417467	608.973060493476	586.205620205881	585.461137410067	670.158955769841	MICU2
ENSG00000165490	730.063651962275	552.112180912216	619.755897398709	518.144397822723	398.800372022658	503.447042790635	692.242814304556	552.721534331214	477.012706508664	DDIAS
ENSG00000165494	1023.44108247304	1071.63097726253	943.197527354265	678.809327380157	884.420920729675	1050.86325962412	836.293342136717	836.785737515375	1082.78957919145	PCF11
ENSG00000165495	0.675984862928032	0.987678320057632	2.08672019326165	2.67774882595723	2.86220362695688	3.29768805321377	3.00105266317004	0.962929502319189	1.95097221475936	PKNOX2
ENSG00000165496	447.501979258357	417.787929384378	417.34403865233	653.370713533563	404.524779276572	324.272658566021	419.147021956082	292.730568705033	311.180068254118	RPL10L
ENSG00000165501	826.053502498055	639.027873077288	599.932055562724	779.224908353553	426.468340416575	394.623337034581	607.212988848071	484.353539666552	444.821664965134	LRR1
ENSG00000165502	3379.24832977723	3352.1802182756	3061.21852351484	5228.30458268148	3406.97638395434	2770.05796469957	2683.94143176174	2532.50459109947	2570.40589294546	RPL36AL
ENSG00000165506	923.395322759692	828.662110528353	831.557997014767	744.414173616109	663.077173578343	752.972105483811	797.279657515507	622.052458498196	659.428608588664	DNAAF2
ENSG00000165507	385.987356731906	311.118670818154	504.986286769319	1765.97535071879	861.52329171402	1162.98465343339	712.249832059022	585.461137410067	787.217288655402	C10orf10
ENSG00000165509	2.70393945171213	4.93839160028816	1.04336009663082	1.33887441297861	0.954067875652293	4.39691740428503	0	0.962929502319189	0	MAGEC3
ENSG00000165511	30.4193188317614	31.6057062418442	36.5176033820788	49.5383532802087	24.8057647669596	28.5799631278527	27.0094739685303	34.6654620834908	22.4361804697327	C10orf25
ENSG00000165512	605.006452320589	652.855369558095	514.376527638996	710.942313291643	542.864621246155	533.126235269559	413.144916629742	464.132020117849	485.792081475081	ZNF22
ENSG00000165516	575.263118351755	698.288572280746	656.273500780788	567.682751102932	566.716318137462	568.301574503839	466.163513679079	506.500918219893	648.698261407488	KLHDC2
ENSG00000165521	3.37992431464016	3.95071328023053	3.13008028989247	2.67774882595723	0	2.19845870214251	0	1.92585900463838	0.975486107379681	EML5
ENSG00000165525	788.874335037013	765.450698044665	730.352067641577	473.961542194429	639.225476687036	783.750527313806	618.216848613028	702.938536693008	735.516524964279	NEMF
ENSG00000165526	469.133494872054	442.479887385819	422.560839135484	554.294006973146	469.401394820928	452.882492641358	447.156846812336	457.391513601615	418.483540065883	RPUSD4
ENSG00000165527	3530.66893907311	3735.39940645796	3318.92846738265	3535.96732467652	2982.41617928907	3103.12445807416	3178.11477029707	2932.12033456193	2690.39068415316	ARF6
ENSG00000165533	181.163943264713	171.856027690028	175.284496233978	124.515320407011	98.2689911921861	112.121393809268	101.035439660058	98.2188092365572	104.377013489626	TTC8
ENSG00000165548	241.326596065307	295.315817697232	243.102902514982	274.469254660616	326.291213473084	239.631998533534	254.08912548173	339.914114318674	197.048193690696	TMEM63C
ENSG00000165555	6.75984862928032	6.91374824040342	8.34688077304659	8.03324647787168	8.58661088087064	16.4884402660688	4.00140355089338	5.77757701391513	4.8774305368984	NOXRED1
ENSG00000165556	81.1181835513638	51.3592726429969	92.8590486001433	70.9603438878665	46.7493259069623	45.0684033939215	90.0315798951012	75.1085011808967	84.8672913420322	CDX2
ENSG00000165568	61.5146225264509	56.297664243285	90.7723284068817	46.8606044542514	31.4842398965257	38.473027287494	67.0235094774642	48.1464751159594	49.7497914763637	AKR1E2
ENSG00000165572	334.612507149376	318.032419058558	265.013464544229	257.063887291894	239.471036788725	272.608879065672	235.082458614986	198.363477477753	206.803054764492	KBTBD6
ENSG00000165591	14.1956821214887	21.7289230412679	32.3441629955555	178.070296926155	148.834588601758	126.411375373194	79.0277201301443	111.699822269026	119.984791207701	FAAH2
ENSG00000165609	1462.83124337626	1257.31450143337	1204.03755151197	1915.92928497239	1312.79739689755	1197.0607633166	1429.50141855666	1321.13927718193	1315.93075885519	NUDT5
ENSG00000165617	913.931534678699	998.542781578266	680.270783003297	919.806721716307	1502.65690415236	853.001976431295	814.285622606804	1287.43674460076	960.853815768986	DACT1
ENSG00000165621	20.279545887841	17.7782097610374	33.3875230921864	46.8606044542514	38.1627150260917	63.7553023621329	30.0105266317004	25.0361670602989	38.0439581878075	OXGR1
ENSG00000165626	1085.63168986242	1117.06417998518	1190.47387025577	696.214694748879	804.279219174883	1015.68792038984	750.26316579251	728.937633255626	1008.65263503059	BEND7
ENSG00000165629	2827.64468162796	2826.73535200494	2792.03161858408	4465.14616728367	3316.33993576737	2826.1186616042	2820.98950337984	2792.49555672565	2553.82262912	ATP5C1
ENSG00000165630	193.331670797417	212.350838812391	228.49586116215	191.459041055942	181.272896373936	157.18979720319	219.076844411413	209.918631505583	235.092151878503	PRPF18
ENSG00000165632	580.670997255179	645.941621317691	431.951080005161	481.994788672301	650.674291194864	592.484620227407	574.201409553201	622.052458498196	471.159789864386	TAF3
ENSG00000165633	127.08515423047	117.533720086858	172.154415944086	88.3657112565884	96.3608554408816	101.129100298556	236.08280950271	248.435811598351	225.337290804706	VSTM4
ENSG00000165637	5144.24480688232	4945.30534852856	4998.73822295828	6385.092075495	5183.45076841891	4296.88753333754	4970.74356109731	4483.39976279814	4610.14734347637	VDAC2
ENSG00000165644	593.514709650812	724.955886922302	752.262629670824	1037.62767005842	722.229381868786	607.873831142405	724.254042711703	710.641972711561	859.403260601499	COMTD1
ENSG00000165646	164.94030655444	207.412447212103	160.677454881147	132.548566884883	304.347652333081	320.974970512807	258.090529032623	249.39874110067	254.601874026097	SLC18A2
ENSG00000165650	1410.7804089308	1361.02072503942	1208.21099189849	704.24794122675	979.827708294905	1053.06171832626	1063.37299364992	1008.18718892819	882.814927178611	PDZD8
ENSG00000165655	1433.08790940743	1761.03044466276	1641.20543200029	1855.67993638836	1659.12403575934	1244.32762541266	1625.57019255044	2566.20712368064	2709.90040630075	ZNF503
ENSG00000165660	411.674781523171	464.208810427087	357.872513144373	448.522928347835	452.228173059187	363.844915204586	403.141407752508	425.614840025081	353.125970871444	ABRAXAS2
ENSG00000165661	1842.05875147889	1885.47791299002	1882.22161432201	882.318238152906	1186.86043731145	1204.7553687741	1708.59931623148	1353.87888026078	1294.47006449284	QSOX2
ENSG00000165669	575.263118351755	559.02592915262	492.465965609749	690.859197096964	552.405300002678	488.057831875638	640.224568142942	575.831842386875	543.345761810482	FAM204A
ENSG00000165671	2721.51505814826	2688.46038719687	2878.63050660444	1731.16461598135	2875.56057721601	3105.3229167763	2671.93722110906	2798.27313373956	2769.40505885091	NSD1
ENSG00000165672	3463.07045278031	3021.3079810563	3191.63853559369	2317.59160886598	2293.57917306811	2187.4664086318	2744.96283591286	2513.24600105308	2168.50561670503	PRDX3
ENSG00000165675	177.108034087144	160.991566169394	151.287214011469	149.953934253605	124.028823834798	140.701356937121	159.055791148012	131.921341817729	142.420971677433	ENOX2
ENSG00000165678	6087.91967552986	5377.90845271381	5404.60530054767	7433.43074085726	5715.82064303289	5137.79798690705	6245.19059205685	5730.39346830149	4962.29782824044	GHITM
ENSG00000165684	726.683727647634	900.76262789256	761.652870540501	870.268368436098	812.865830055753	683.720656366321	766.268779996083	773.232390362308	680.889302951017	SNAPC4
ENSG00000165685	2.70393945171213	7.90142656046106	7.30352067641577	22.7608650206364	42.9330544043532	5.49614675535628	48.0168426107206	52.9611226275554	13.6568055033155	TMEM52B
ENSG00000165688	2261.16936649427	2448.45455542287	1991.77442446824	3027.19504774464	2341.28256685073	1957.72747425791	2125.74563641211	1818.01090037863	1622.23339657241	PMPCA
ENSG00000165689	980.178051245646	838.53889372893	804.430634502365	828.763261633761	654.490562697473	625.461500759545	850.298254564844	654.792061577048	605.776872682782	SDCCAG3
ENSG00000165695	12.1677275327046	6.91374824040342	7.30352067641577	5.35549765191445	9.54067875652293	12.0915228617838	9.00315798951012	10.5922245255111	17.5587499328343	AK8
ENSG00000165698	132.493033133894	129.38585992755	148.157133721577	207.525534011685	191.767643006111	163.785173309617	250.087721930837	214.733279017179	268.258679529412	SPACA9
ENSG00000165699	971.390248027582	1129.90399814593	1126.82890436129	946.584209975879	1268.91027461755	1464.17349562691	1203.42211793119	1354.8418097631	1486.64082764663	TSC1
ENSG00000165702	2.70393945171213	3.95071328023053	4.1734403865233	0	7.63254300521834	5.49614675535628	2.00070177544669	3.85171800927675	2.92645832213904	GFI1B
ENSG00000165704	576.615088077611	495.814516668931	521.680048315412	661.403960011435	445.549697929621	427.600217566719	516.181058065247	415.02261549957	422.385484495402	HPRT1
ENSG00000165714	325.148719068383	369.391691701554	334.918591018495	309.27998939806	372.086471504394	372.638750013156	421.147723731529	356.2839158581	387.267984629733	BORCS5
ENSG00000165716	513.748495825304	667.670544358959	592.628534886308	559.64950462506	451.274105183534	407.814089247436	524.183865167033	540.203450801065	542.370275703102	FAM69B
ENSG00000165724	1252.59995100564	1328.42734047752	996.408892282437	1021.56117710268	780.427522283576	670.529904153466	1041.36527412	852.192609552482	733.56555274952	ZMYND19
ENSG00000165730	8.11181835513638	0.987678320057632	8.34688077304659	1.33887441297861	6.67847512956605	6.59537610642754	15.0052633158502	4.81464751159594	8.77937496641713	STOX1
ENSG00000165731	39.8831069127539	25.6796363214984	30.2574428022939	6.69437206489306	16.219153886089	20.8853576703539	56.0196497125074	68.3679946646624	49.7497914763637	RET
ENSG00000165732	5516.03648149274	5190.24957190286	3890.68980033634	2667.0378306534	3754.25709069177	3709.89905986549	4291.50530833315	3585.94946663666	2643.56735099893	DDX21
ENSG00000165733	3415.07552751242	3655.3974625333	3086.25916583398	2924.10171794529	2997.6812652995	2674.42501115637	3284.15196439575	2811.75414677203	2555.77360133476	BMS1
ENSG00000165752	196.711595112057	238.030475133889	250.406423191398	255.725012878915	153.604927980019	178.075154873544	413.144916629742	404.430390974059	355.076943086204	STK32C
ENSG00000165757	526.592208220937	546.18611099187	753.305989767455	315.974361462953	603.924965287901	740.880582622027	682.239305427322	620.126599493557	711.129372279787	JCAD
ENSG00000165775	1389.82487818003	1171.38648758835	1085.09450049606	2195.75403728492	1340.46536529147	1050.86325962412	1446.50738364796	1415.50636840921	1282.76423120428	FUNDC2
ENSG00000165782	917.311458993339	822.736040608007	955.717848513835	1044.32204212332	886.32905648098	917.856508144499	806.282815505017	740.492787283456	757.952705434012	TMEM55B
ENSG00000165792	1292.4830579184	1192.12773230956	1147.69610629391	1419.20687775733	1455.9075782454	1336.66289090265	996.349484172453	1038.03800350009	989.142912882996	METTL17
ENSG00000165794	3.37992431464016	3.95071328023053	2.08672019326165	2.67774882595723	4.77033937826146	5.49614675535628	5.00175443861673	3.85171800927675	3.90194442951872	SLC39A2
ENSG00000165795	667.873044572896	699.276250600803	581.151573823369	1194.27597637692	1049.47466321752	883.78039826129	760.266674669743	801.157345929565	791.119233084921	NDRG2
ENSG00000165801	4124.18364872392	4287.51158737018	3972.07188787355	5106.46701110043	5261.68433422239	5384.02536154701	3136.10003301269	3383.73427114963	3991.68915139765	ARHGEF40
ENSG00000165802	2347.01944408613	2643.02718447422	2295.39221258781	2985.68994094231	2454.81664405335	1822.52226407614	2906.01932883632	2768.42231916767	2251.4219358323	NSMF
ENSG00000165804	1606.81601917993	1777.82097610374	1726.76095992401	2802.26414636424	2056.97033990634	1968.71976776862	1272.4463291841	1290.32553310771	1435.91555006289	ZNF219
ENSG00000165805	0.675984862928032	0	0	2.67774882595723	0.954067875652293	4.39691740428503	0	0	1.95097221475936	C12orf50
ENSG00000165806	665.845089984111	541.247719391582	572.804693050322	629.270974099948	492.299023836583	477.065538364925	644.225971693835	537.314662294107	505.301803622675	CASP7
ENSG00000165807	4.05590917756819	0.987678320057632	2.08672019326165	1.33887441297861	0.954067875652293	2.19845870214251	1.00035088772335	2.88878850695757	1.95097221475936	PPP1R36
ENSG00000165810	212.93523182233	214.326195452506	307.791228506093	129.870818058925	218.481543524375	417.707153407077	227.0796515132	222.436715035733	314.106526576257	BTNL9
ENSG00000165813	300.813264002974	257.784041535042	298.400987636416	207.525534011685	340.602231607869	511.141648248134	377.132284671701	434.281205545954	510.179234159573	CCDC186
ENSG00000165816	0	0.987678320057632	1.04336009663082	2.67774882595723	5.72440725391376	1.09922935107126	4.00140355089338	1.92585900463838	6.82840275165777	VWA2
ENSG00000165819	719.923879018354	625.200376596481	833.644717208028	661.403960011435	686.928870469651	891.475003718789	552.193690023287	598.942150442535	722.835205568343	METTL3
ENSG00000165821	711.13607580029	569.890390673254	690.704383969605	618.559978796119	735.586332127918	733.185977164528	461.161759240463	457.391513601615	450.674581609413	SALL2
ENSG00000165828	4.05590917756819	6.91374824040342	8.34688077304659	1.33887441297861	5.72440725391376	5.49614675535628	11.0038597649568	2.88878850695757	7.80388885903745	PRAP1
ENSG00000165832	421.814554467092	397.046684663168	414.213958362437	279.82475231253	349.188842488739	374.837208715298	386.135442661212	388.060589434633	305.32715160984	TRUB1
ENSG00000165837	2.70393945171213	3.95071328023053	3.13008028989247	1.33887441297861	1.90813575130459	2.19845870214251	3.00105266317004	6.74050651623432	2.92645832213904	ERICH6B
ENSG00000165861	489.413040759895	420.750964344551	607.23557623914	619.898853209098	620.14411917399	680.422968313108	547.19193558467	568.128406368321	724.786177783103	ZFYVE1
ENSG00000165868	576.615088077611	580.754852193888	698.007904646021	390.951328589755	529.507670987022	693.613720525963	668.234392999195	638.422260037622	704.300969528129	HSPA12A
ENSG00000165874	2.0279545887841	1.97535664011526	5.21680048315412	1.33887441297861	2.86220362695688	2.19845870214251	1.00035088772335	1.92585900463838	2.92645832213904	FAM35BP
ENSG00000165879	31.7712885576175	7.90142656046106	26.0840024157706	48.1994788672301	32.438307772178	37.3737979364227	40.0140355089338	31.7766735765332	39.0194442951872	FRAT1
ENSG00000165886	842.277139208328	1020.27170461953	731.395427738208	1313.43579913202	1095.26992124883	818.925866548086	886.310886522885	953.300207295997	868.182635567916	UBTD1
ENSG00000165887	79.0902289625797	45.4332027226511	61.5582457012186	78.9935903657382	73.4632264252265	64.8545317132041	42.0147372843805	46.220616111321	28.2890971140107	ANKRD2
ENSG00000165891	1506.09427460366	1154.59595614737	1538.95614253047	741.736424790151	1008.44974456447	1266.31221243409	1489.52247182006	1431.87616994863	1487.61631375401	E2F7
ENSG00000165895	254.17030846094	364.453300101266	250.406423191398	318.65211028891	448.411901556578	460.577098098856	334.117196499598	455.465654596976	322.885901542674	ARHGAP42
ENSG00000165898	434.658266862725	423.713999304724	489.335885319856	357.47946826529	290.036634198297	274.807337767814	256.089827257177	284.064203184161	301.425207180321	ISCA2
ENSG00000165899	16.2236367102728	6.91374824040342	12.5203211595699	30.7941114985081	59.1522082904422	48.3660914471353	70.0245621406342	40.4430390974059	23.4116665771123	OTOGL
ENSG00000165905	514.424480688232	573.841103953484	564.457812277276	425.762063327199	486.574616582669	395.722566385652	696.244217855449	609.534374968046	607.727844897541	LARGE2
ENSG00000165912	1840.0307968901	1860.78595498858	1918.73921770409	2790.21427664743	1776.47438446457	1738.98083339473	1741.61089552635	1563.79751176636	1708.07617402182	PACSIN3
ENSG00000165914	659.085241354831	715.079103721726	699.051264742652	318.65211028891	290.036634198297	308.883447651023	359.125968692681	359.172704365057	332.640762616471	TTC7B
ENSG00000165915	1078.87184123314	1439.04731232397	1111.17850291183	1175.53173459522	1056.15313834709	980.512581155561	1099.38562560796	1199.81015988971	1193.99499543273	SLC39A13
ENSG00000165916	7683.91993690294	6371.51284269178	5974.2799133081	10988.1423073155	5771.15657982072	4688.21318231891	8389.9428953357	6899.38988411699	6523.07560004793	PSMC3
ENSG00000165917	14.1956821214887	13.8274964808068	13.5636812562007	10.7109953038289	3.81627150260917	6.59537610642754	19.0066668667436	25.0361670602989	11.7058332885562	RAPSN
ENSG00000165923	14.1956821214887	2.9630349601729	8.34688077304659	5.35549765191445	6.67847512956605	9.89306415964131	9.00315798951012	9.62929502319189	10.7303471811765	AGBL2
ENSG00000165934	836.869260304904	776.315159565299	903.549843682294	409.695570371456	450.320037307882	471.569391609569	444.155794149166	467.983738127126	499.448886978397	CPSF2
ENSG00000165935	6.08386376635229	5.92606992034579	9.39024086967741	18.7442417817006	19.0813575130459	7.69460545749879	1.00035088772335	4.81464751159594	6.82840275165777	SMCO2
ENSG00000165943	239.974626339451	193.584950731296	278.57714580043	155.309431905519	134.523570466973	207.754347352467	128.044913628588	103.996386250472	134.617082818396	MOAP1
ENSG00000165948	170.348185457864	168.892992729855	199.281778456487	88.3657112565884	72.5091585495743	81.342971979273	104.036492323228	90.5153732180037	125.837707851979	IFI27L1
ENSG00000165949	20.279545887841	14.8151748008645	19.8238418359857	14.7276185427647	14.3110181347844	6.59537610642754	29.010175743977	18.2956605440646	17.5587499328343	IFI27
ENSG00000165953	4.05590917756819	2.9630349601729	1.04336009663082	4.01662323893584	0.954067875652293	1.09922935107126	4.00140355089338	0	0	SERPINA12
ENSG00000165959	350.836143859649	321.983132338788	408.997157879283	137.904064536797	151.696792228715	174.77746682033	137.048071618098	158.883367882666	116.082846778182	CLMN
ENSG00000165972	2.0279545887841	1.97535664011526	1.04336009663082	2.67774882595723	2.86220362695688	2.19845870214251	1.00035088772335	0	5.85291664427808	CCDC38
ENSG00000165973	20.279545887841	37.53177616219	25.0406423191398	18.7442417817006	18.1272896373936	19.7861283192826	24.0084213053603	33.7025325811716	38.0439581878075	NELL1
ENSG00000165983	231.186823121387	212.350838812391	252.493143384659	227.608650206364	249.965783420901	328.669575970306	298.104564541557	351.469268346504	296.547776643423	PTER
ENSG00000165985	5.40787890342426	0.987678320057632	2.08672019326165	0	1.90813575130459	4.39691740428503	3.00105266317004	0.962929502319189	4.8774305368984	C1QL3
ENSG00000165995	79.7662138255078	116.546041766801	140.853613045161	89.7045856695671	103.039330570448	137.403668883907	86.0301763442078	124.217905799175	171.685554898824	CACNB2
ENSG00000165996	372.467659473346	328.896880579191	252.493143384659	254.386138465936	175.548489120022	142.899815639263	336.117898275044	333.173607802439	253.626387918717	HACD1
ENSG00000165997	1466.2111676909	1714.60956362005	1605.73118871484	1229.08671111437	1729.72505855761	1995.10127219433	1561.54773573614	1853.63929196444	1846.59520126974	ARL5B
ENSG00000166002	661.113195943615	638.04019475723	510.203087252473	965.32845175758	595.338354407031	481.46245576921	640.224568142942	601.830938949493	616.507219863958	SMCO4
ENSG00000166004	383.959402143122	327.909202259134	428.820999715269	191.459041055942	313.888331089604	468.271703556355	408.143162191125	388.060589434633	443.846178857755	CEP295
ENSG00000166012	2232.10201738836	2099.80410844253	2247.39764814279	2397.9240736447	2135.20390570983	2080.84116157789	1863.65370382859	1758.30927123484	1871.95784006161	TAF1D
ENSG00000166016	146.012730392455	125.435146647319	100.162569276559	179.409171339134	198.446118135677	161.586714607475	133.046668067205	118.44032878526	90.7202079863103	ABTB2
ENSG00000166024	352.188113585505	387.169901462592	331.788510728602	381.579207698905	394.030032644397	396.821795736724	382.134039110318	493.019905187425	371.660206911658	R3HCC1L
ENSG00000166025	2543.05505433526	2637.10111455388	3161.3810927914	1839.61344343261	3286.76383162215	4090.23241533614	2978.0445927524	3583.0606781297	3641.48963884835	AMOTL1
ENSG00000166033	106.129623479701	166.91763608974	164.85089526767	277.147003486573	300.531380830472	267.112732310315	34.0119301825938	48.1464751159594	110.229930133904	HTRA1
ENSG00000166035	110.185532657269	77.0389089644953	75.1219269574193	78.9935903657382	161.237470985237	146.197503692477	74.0259656915276	61.6274881484281	74.1369441608557	LIPC
ENSG00000166037	717.219939566642	701.251607240919	864.945520106953	783.241531592489	746.081078760093	1044.26788351769	823.288780596314	903.227873175399	1072.05923201027	CEP57
ENSG00000166046	33.1232582834736	57.2853425633427	85.5555279237276	68.2825950619092	101.131194819143	147.296733043548	72.0252639160809	85.7007257064078	87.7937496641713	TCP11L2
ENSG00000166049	0.675984862928032	0	0	6.69437206489306	4.77033937826146	6.59537610642754	7.00245621406342	0	5.85291664427808	PASD1
ENSG00000166068	817.265699279991	921.503872613771	884.769361942939	801.985773374189	1073.32636010883	1265.21298308302	747.26211312934	891.672719147569	711.129372279787	SPRED1
ENSG00000166073	1350.61775613021	1393.61410960132	1045.44681682409	1952.07889412282	2340.32849897507	1711.50009961795	1449.50843631113	1579.20438380347	1055.47596818481	GPR176
ENSG00000166086	942.998883784605	948.171187255327	879.552561459785	670.776080902285	710.780567360958	698.010637930248	892.312991849225	1028.40870847689	911.104024292622	JAM3
ENSG00000166091	2.0279545887841	0	2.08672019326165	0	1.90813575130459	0	1.00035088772335	1.92585900463838	0.975486107379681	CMTM5
ENSG00000166104	433.982281999797	438.529174105589	579.064853630107	461.911672477621	629.684797930513	1038.77173676234	607.212988848071	600.868009447174	920.858885366419	AC126323.1
ENSG00000166105	246.058490105804	274.574572976022	238.929462128459	246.352891988065	318.658670467866	291.295778033883	323.113336734641	367.83906988593	316.057498791017	GLB1L3
ENSG00000166106	287.293566744414	247.907258334466	222.235700582365	127.193069232968	187.951371503502	185.769760331042	168.058949137522	141.550636840921	118.033818992941	ADAMTS15
ENSG00000166111	2.70393945171213	0.987678320057632	1.04336009663082	2.67774882595723	5.72440725391376	2.19845870214251	9.00315798951012	6.74050651623432	13.6568055033155	SVOP
ENSG00000166123	2243.59376005814	2118.56999652362	1625.55503055082	1638.78228148582	1571.34979119933	1532.32571539333	1757.61650972992	1532.98376769215	1240.81832858695	GPT2
ENSG00000166126	12.8437123956326	17.7782097610374	10.4336009663082	10.7109953038289	13.3569502591321	7.69460545749879	5.00175443861673	10.5922245255111	5.85291664427808	AMN
ENSG00000166128	1013.30130952912	966.937075336422	1046.49017692072	843.490880176526	1017.03635544534	1527.92879798905	778.272990648763	817.527147468991	885.74138550075	RAB8B
ENSG00000166130	624.610013345502	573.841103953484	537.330449764874	660.065085598456	594.384286531378	526.530859163132	596.209129083114	632.644683023707	499.448886978397	IKBIP
ENSG00000166133	315.008946124463	351.613481940517	272.316985220645	455.217300412728	377.810878758308	303.387300895667	261.091581695793	266.731472142415	154.12680496599	RPUSD2
ENSG00000166135	1921.82496530439	1896.34237451065	2046.02914949305	1685.64288594007	2023.57796425851	2262.21400450465	1813.63615944243	1881.56424753169	1980.23679798075	HIF1AN
ENSG00000166136	284.589627292701	204.44941225193	203.455218843011	365.512714743161	276.679683939165	247.326603991033	188.065966891989	192.585900463838	225.337290804706	NDUFB8
ENSG00000166140	656.381301903119	718.042138681898	702.181345032545	1463.38973338562	1107.67280363231	1056.35940637948	674.236498325535	745.307434795052	756.001733219253	ZFYVE19
ENSG00000166143	0	0	0	1.33887441297861	4.77033937826146	3.29768805321377	0	0.962929502319189	0.975486107379681	PPP1R14D
ENSG00000166145	4.73189404049622	1.97535664011526	6.26016057978494	2.67774882595723	8.58661088087064	9.89306415964131	5.00175443861673	5.77757701391513	4.8774305368984	SPINT1
ENSG00000166147	475.893343501335	588.656278754349	519.59332812215	500.739030454001	1028.48516995317	722.193683653815	518.181759840693	728.937633255626	569.683886709734	FBN1
ENSG00000166153	18.9275761619849	24.6919580014408	10.4336009663082	17.405367368722	6.67847512956605	15.3892109149976	31.0108775194237	23.1103080556605	11.7058332885562	DEPDC4
ENSG00000166159	5.40787890342426	14.8151748008645	7.30352067641577	2.67774882595723	3.81627150260917	4.39691740428503	3.00105266317004	7.70343601855351	0	LRTM2
ENSG00000166164	1882.61784325457	1782.75936770403	1829.01024939383	1621.3769141171	1625.73166011151	1652.1417146601	1676.58808782433	1735.19896317918	1692.46839630375	BRD7
ENSG00000166165	2476.13255290538	2791.17893248287	2268.26485007541	814.035643090997	543.818689121807	485.859373173495	500.175443861673	538.277591796426	517.983123018611	CKB
ENSG00000166166	664.493120258255	686.436432440054	427.777639618638	543.583011669317	385.443421763526	236.33431048032	368.129126682191	248.435811598351	162.906179932407	TRMT61A
ENSG00000166167	660.437211080687	558.038250832562	710.528225805591	518.144397822723	573.394793267028	698.010637930248	554.194391798734	670.198933614155	576.512289461391	BTRC
ENSG00000166169	515.776450414088	520.506474670372	583.238294016631	921.145596129286	680.250395340085	736.483665217742	507.177900075736	623.015388000515	763.80562207829	POLL
ENSG00000166170	780.086531818949	820.760683967892	637.493019041433	297.230119681252	361.591724872219	289.09731933174	413.144916629742	364.950281378972	299.474234965562	BAG5
ENSG00000166171	319.064855302031	256.796363214984	291.09746696	412.373319197413	264.276801555685	223.143558267465	269.09438879758	265.768542640096	306.30263771722	DPCD
ENSG00000166173	1586.53647329209	1677.07778745786	1592.16750745864	3442.24611576801	2557.8559746238	2217.14560111072	1565.54913928704	1631.20257692871	1804.64929865241	LARP6
ENSG00000166181	1925.88087448196	1781.77168938397	1698.59023731498	1499.53934253605	1491.20808964453	1520.23419253155	1981.69510857995	1911.41506210359	1790.99249314909	API5
ENSG00000166183	0.675984862928032	0	3.13008028989247	6.69437206489306	2.86220362695688	3.29768805321377	1.00035088772335	0	1.95097221475936	ASPG
ENSG00000166188	213.611216685258	144.201034728414	177.37121642724	171.375924861262	173.640353368717	187.968219033185	229.080353288646	193.548829966157	189.244304831658	ZNF319
ENSG00000166189	475.217358638406	443.467565705877	417.34403865233	498.061281628044	387.351557514831	287.998089980669	443.155443261442	397.689884457825	318.008471005776	HPS6
ENSG00000166192	30.4193188317614	41.4824894424205	39.6476836719713	49.5383532802087	54.3818689121807	38.473027287494	35.0122810703171	42.3688981020443	61.4556247649199	SENP8
ENSG00000166197	3323.81757101713	3119.088134742	2656.39480602208	2675.07107713127	2566.44258550467	2457.87682899533	2778.97476609546	2226.29300936196	1853.42360402139	NOLC1
ENSG00000166199	287.969551607342	265.685468095503	246.232982804874	404.340072719541	291.944769949602	228.639705022821	280.098248562537	258.065106621543	182.41590208	ALKBH3
ENSG00000166200	756.427061616468	791.130334366163	581.151573823369	867.590619610141	747.035146635745	656.23992258954	526.18456694248	547.906886819618	479.939164830803	COPS2
ENSG00000166206	456.289782476422	372.354726661727	412.127238169175	232.964147858279	270.001208809599	283.601172576384	292.102459215217	297.545216216629	259.479304562995	GABRB3
ENSG00000166224	2856.71203073386	2886.98372952846	2942.27547249892	2480.93428724937	3127.43449638822	3075.64372429737	3107.08985726871	2996.63661121732	3617.10248616386	SGPL1
ENSG00000166225	367.735765432849	426.677034264897	339.092031405018	247.691766401043	366.36206425048	397.921025087795	256.089827257177	338.951184816354	282.890971140107	FRS2
ENSG00000166226	5772.23474454247	4830.73466340188	4459.32105300014	5403.69713078168	4260.86713266314	3869.28731577082	4417.5495201863	3507.9521769488	3382.01033428535	CCT2
ENSG00000166228	2013.75890666261	1996.09788483647	2240.09412746638	2693.81531891297	1973.01236684894	1732.3854572883	2288.80283111102	2206.07148981326	2290.44138012749	PCBD1
ENSG00000166233	703.024257445153	747.672488283627	743.915748897777	1016.20567945077	1132.47856839927	1130.00777290125	751.263516680233	785.750473892458	793.07020529968	ARIH1
ENSG00000166246	20.955530750769	19.7535664011526	7.30352067641577	44.1828556282942	39.116782901744	23.0838163724964	24.0084213053603	12.5180835301495	12.6813193959358	C16orf71
ENSG00000166250	92.6099262211404	85.928013845014	114.769610629391	117.820948342118	92.5445839382724	139.60212758605	92.0322816705478	76.0714306832159	89.7447218789306	CLMP
ENSG00000166257	11.4917426697765	12.8398181607492	12.5203211595699	4.01662323893584	13.3569502591321	5.49614675535628	16.0056142035735	28.8878850695757	19.5097221475936	SCN3B
ENSG00000166260	654.353347314335	647.916977957807	610.365656529032	571.699374341868	664.985309329648	573.797721259196	707.248077620406	694.272171172135	630.164025367274	COX11
ENSG00000166261	404.914932893891	452.356670586395	295.270907346523	271.791505834658	326.291213473084	315.478823757451	309.108424306514	290.804709700395	259.479304562995	ZNF202
ENSG00000166262	31.7712885576175	39.5071328023053	39.6476836719713	81.6713391916954	72.5091585495743	80.2437426282017	56.0196497125074	56.8128406368321	50.7252775837434	FAM227B
ENSG00000166263	248.762429557516	223.215300333025	208.672019326165	219.575403728492	243.287308291335	244.028915937819	317.111231408301	255.176318114585	276.06256838845	STXBP4
ENSG00000166265	177.108034087144	234.079761853659	255.623223674552	191.459041055942	230.884425907855	241.830457235676	191.067019555159	259.028036123862	279.964512817968	CYYR1
ENSG00000166266	745.611303809619	702.239285560976	694.877824356129	621.237727622076	616.327847671381	781.552068611663	691.242463416832	707.753184204604	672.1099279846	CUL5
ENSG00000166268	2.70393945171213	2.9630349601729	2.08672019326165	0	0	2.19845870214251	1.00035088772335	0	1.95097221475936	MYRFL
ENSG00000166272	1486.49071357874	1122.99024990553	1205.0809116086	1814.17482958602	1493.11622539584	1272.90758854051	1756.6161588422	1619.64742290088	1499.32214704257	WBP1L
ENSG00000166275	200.091519426697	205.437090571987	205.541939036272	428.439812153156	368.270200001785	307.784218299952	263.09228347124	261.916824630819	257.528332348236	BORCS7
ENSG00000166278	3.37992431464016	6.91374824040342	5.21680048315412	8.03324647787168	0.954067875652293	12.0915228617838	7.00245621406342	8.6663655208727	4.8774305368984	C2
ENSG00000166289	156.152503336375	126.422824967377	200.325138553118	325.346482353803	183.18103212524	231.937393076035	156.054738484842	103.996386250472	168.759096576685	PLEKHF1
ENSG00000166292	29.7433339688334	15.8028531209221	2.08672019326165	29.4552370855295	27.6679683939165	14.2899815639263	19.0066668667436	16.3698015394262	3.90194442951872	TMEM100
ENSG00000166295	1871.80208544772	1687.94224897849	1695.46015702509	2205.12615817578	1721.13844767674	1357.548248573	2061.72317959782	2097.26045605119	1925.60957596749	ANAPC16
ENSG00000166311	484.681146719399	534.333971151179	431.951080005161	601.154611427397	503.747838344411	348.455704289588	568.199304226861	599.905079944854	564.806456172835	SMPD1
ENSG00000166313	1379.68510523611	1473.61605352599	1495.13501847197	1764.63647630581	1376.71994456626	1424.60123898835	1380.48422505822	1454.02354850197	1410.55291127102	APBB1
ENSG00000166317	195.359625386201	367.416335061439	139.81025294853	548.938509321231	717.459042490524	231.937393076035	107.037544986398	153.105790868751	52.6762497985028	SYNPO2L
ENSG00000166321	90.5819716323563	104.693901926109	100.162569276559	133.887441297861	124.98289171045	84.6406600324867	118.041404751355	127.106694306133	126.813193959359	NUDT13
ENSG00000166323	20.279545887841	16.7905314409797	18.7804817393548	18.7442417817006	13.3569502591321	20.8853576703539	26.009123080807	27.9249555672565	18.5342360402139	C11orf65
ENSG00000166326	4007.23826743737	4000.09719623341	3671.58418004387	2506.37290109596	3217.11687669953	3529.6254462898	3169.11161230756	3000.48832922659	2790.86575321327	TRIM44
ENSG00000166333	95.9898505357805	111.607650166512	94.945768793405	87.0268368436098	98.2689911921861	75.8468252239167	137.048071618098	135.773059827006	104.377013489626	ILK
ENSG00000166337	487.385086171111	554.087537552332	487.249165126595	585.088118471654	435.054951297445	414.409465353864	398.139653313892	365.913210881292	461.404928790589	TAF10
ENSG00000166340	919.339413582123	1088.42150870351	1195.69067073892	949.261958801836	1339.51129741582	1159.68696538018	1207.42352148208	1630.23964742639	1970.48193690696	TPP1
ENSG00000166341	1084.27972013656	1312.62448735659	1598.42766803842	566.343876689953	1043.75025596361	1365.2428540305	1349.47334753879	1678.38612254235	1884.63915945754	DCHS1
ENSG00000166342	362.327886529425	398.034362983226	525.853488701935	265.097133769765	367.316132126133	647.44608778097	328.115091173258	318.729665267651	385.317012414974	NETO1
ENSG00000166343	50.6988647196024	67.162125763919	56.3414452180645	40.1662323893584	73.4632264252265	61.5568436599903	45.0157899475506	57.7757701391513	71.2104858387167	MSS51
ENSG00000166347	989.641839326639	971.87546693671	979.715130736344	1063.06628390502	900.640074615764	765.063628345594	1079.37860785349	1030.33456748153	791.119233084921	CYB5A
ENSG00000166348	738.175470317411	700.263928920861	734.5255080281	543.583011669317	832.901255444452	892.57423306986	789.27685041372	780.935826380862	753.075274897114	USP54
ENSG00000166349	21.631515613697	24.6919580014408	36.5176033820788	26.7774882595723	66.7847512956605	89.0375774367718	122.042808302248	144.439425347878	171.685554898824	RAG1
ENSG00000166352	219.69508045161	219.264587052794	229.539221258781	334.718603244653	246.149511918292	211.052035405681	258.090529032623	232.066010058924	284.841943354867	C11orf74
ENSG00000166359	26.3634096541932	31.6057062418442	34.4308831888172	52.2161021061659	37.2086471504394	36.2745685853515	42.0147372843805	29.8508145718948	51.7007636911231	WDR88
ENSG00000166377	315.684930987391	304.204922577751	282.750586186953	245.014017575086	325.337145597432	282.501943225313	301.105617204727	295.619357211991	289.719373891765	ATP9B
ENSG00000166387	159.532427651016	197.535664011526	215.975540002581	175.392548100198	207.032729016548	225.342016969608	139.048773393545	200.289336482391	195.097221475936	PPFIBP2
ENSG00000166394	13.5196972585606	17.7782097610374	25.0406423191398	10.7109953038289	8.58661088087064	23.0838163724964	7.00245621406342	13.4810130324686	20.4852082549733	CYB5R2
ENSG00000166396	154.800533610519	169.880671049913	129.376651982222	218.236529315514	232.792561659159	176.975925522472	208.072984646456	164.660944896581	95.5976385232087	SERPINB7
ENSG00000166398	503.608722881384	659.769117798498	839.904877787813	360.157217091247	681.204463215737	893.673462420931	579.203163991817	742.418646288094	947.19701026567	KIAA0355
ENSG00000166401	210.231292370618	252.845649934754	117.899690919283	231.6252734453	249.965783420901	148.39596239462	229.080353288646	251.324600105308	138.519027247915	SERPINB8
ENSG00000166402	1111.31911465368	869.156921650716	1375.14860735943	548.938509321231	976.965504667948	1212.4499742316	1064.37334453764	1142.03438975056	1057.42694039957	TUB
ENSG00000166405	60.8386376635229	40.4948111223629	40.6910437686021	61.5882229970162	67.7388191713128	107.724476404983	23.008070417637	32.7396030788524	23.4116665771123	RIC3
ENSG00000166407	18.9275761619849	30.6180279217866	25.0406423191398	95.0600833214815	72.5091585495743	47.266862096064	14.0049124281268	14.4439425347878	9.75486107379681	LMO1
ENSG00000166411	837.545245167832	773.352124605126	797.12711382595	922.484470542264	902.548210367069	990.405645315202	702.246323181789	656.717920581687	621.384650400857	IDH3A
ENSG00000166415	37.1791674610418	46.4208810427087	59.471525507957	162.003803970412	189.859507254806	268.211961661387	94.0329834459945	124.217905799175	106.327985704385	WDR72
ENSG00000166428	27.7153793800493	11.8521398406916	35.474243285448	4.01662323893584	6.67847512956605	6.59537610642754	5.00175443861673	10.5922245255111	13.6568055033155	PLD4
ENSG00000166432	3.37992431464016	0.987678320057632	1.04336009663082	2.67774882595723	2.86220362695688	5.49614675535628	4.00140355089338	5.77757701391513	9.75486107379681	ZMAT1
ENSG00000166435	344.076295230368	288.402069456829	330.745150631971	265.097133769765	295.761041452211	285.799631278527	347.121758040001	338.951184816354	320.934929327915	XRRA1
ENSG00000166436	339.344401189872	239.018153453947	289.010746766738	192.79791546892	331.061552851346	391.325648981367	527.184917830203	445.836359573784	568.708400602354	TRIM66
ENSG00000166439	520.508344454585	489.888446748585	822.167756145089	267.774882595723	693.607345599217	1223.44226774231	667.234042111472	618.200740488919	796.972149729199	RNF169
ENSG00000166441	22250.7177481391	22261.281655779	20241.185874638	37112.2598533542	24525.2688115178	19178.2544881402	18632.535634735	19272.0710594162	19555.5699946405	RPL27A
ENSG00000166444	606.358422046445	564.951999072966	713.658306095484	752.44742009398	839.579730574018	831.01738940987	944.331238010839	919.597674714825	935.491176977114	ST5
ENSG00000166446	763.186910245748	844.464963649275	920.243605228387	550.27738373421	1109.58093938362	1310.28138647694	1073.37650252715	1260.47471853582	1173.50978717776	CDYL2
ENSG00000166448	41.911061501538	29.630349601729	29.2140827056631	50.8772276931873	56.2900046634853	41.7707153407077	56.0196497125074	50.0723341205978	50.7252775837434	TMEM130
ENSG00000166450	77.0622743737956	89.8787271252445	105.379369759713	120.498697168075	181.272896373936	246.227374639961	139.048773393545	110.736892766707	115.107360670802	PRTG
ENSG00000166451	1532.45768425785	1365.95911663971	1368.88844677964	1571.83856083689	1131.52450052362	1061.85555313483	1294.45404871401	1165.14469780622	1013.53006556749	CENPN
ENSG00000166452	1070.760022878	1017.30866965936	1024.57961489147	1445.9843660169	1210.71213420276	1088.23705756054	1281.44948717361	1199.81015988971	1116.93159294973	AKIP1
ENSG00000166454	1887.34973729507	1712.63420697993	1477.39789682925	2071.23871687791	1938.66592332546	1666.43169622402	1924.67510797972	1679.34905204466	1546.14548019679	ATMIN
ENSG00000166455	1.35196972585606	0.987678320057632	0	0	5.72440725391376	0	1.00035088772335	0	1.95097221475936	C16orf46
ENSG00000166471	894.327973653786	1036.07455774046	844.078318174337	957.295205279708	1041.8421202123	1002.49716817699	990.347378846113	1086.18447861604	1010.60360724535	TMEM41B
ENSG00000166473	139.928866626103	272.599216335906	369.349474207312	496.722407215065	743.218875133136	977.214893102347	626.219655714815	1036.11214449545	1499.32214704257	PKD1L2
ENSG00000166477	356.920007626001	400.009719623341	320.311549665663	527.516518713573	499.931566841801	481.46245576921	375.131582896255	348.580479839546	364.831804160001	LEO1
ENSG00000166478	255.522278186796	283.46367785654	332.831870825233	246.352891988065	269.047140933947	290.196548682812	237.083160390433	307.174511239821	303.376179395081	ZNF143
ENSG00000166479	1404.69654516445	1345.21787191849	1260.37899673004	1138.04325103182	1293.71603938451	1337.76212025372	1178.4133457381	1200.77308939203	1202.77437039915	TMX3
ENSG00000166482	62.866592252307	110.619971846455	74.0785668607885	26.7774882595723	60.1062761660944	61.5568436599903	51.0178952738907	81.849007697131	55.6027081206418	MFAP4
ENSG00000166483	1737.28109772504	1430.15820744345	1809.18640755785	988.089316778216	1164.91687617145	1598.27947645761	1702.59721090514	1781.4195792905	1593.9442994584	WEE1
ENSG00000166484	692.884484501233	768.413733004838	664.620381553835	674.792704141221	929.262110885333	760.666710941309	771.2705344347	815.601288464353	786.241802548023	MAPK7
ENSG00000166492	2.0279545887841	0.987678320057632	0	8.03324647787168	3.81627150260917	2.19845870214251	0	2.88878850695757	4.8774305368984	FAM86GP
ENSG00000166501	4.05590917756819	13.8274964808068	6.26016057978494	0	4.77033937826146	2.19845870214251	1.00035088772335	0	1.95097221475936	PRKCB
ENSG00000166503	1508.79821405537	1444.97338224432	1646.42223248344	1637.44340707284	1501.70283627671	1779.65231938436	1407.49369902675	1341.36079673063	1553.94936905583	HDGFL3
ENSG00000166507	22.9834853395531	33.5810628819595	19.8238418359857	22.7608650206364	18.1272896373936	26.3815044257102	31.0108775194237	11.5551540278303	26.3381248992514	NDST2
ENSG00000166508	11036.804857026	10065.4297597073	9214.95637344344	11269.305934041	7884.41692439055	7999.09198774553	11518.0401212466	8954.28144206613	8437.95482883424	MCM7
ENSG00000166509	0	0	1.04336009663082	0	4.77033937826146	2.19845870214251	12.0042106526802	15.406872037107	28.2890971140107	CLEC3A
ENSG00000166510	1.35196972585606	0	0	1.33887441297861	1.90813575130459	1.09922935107126	2.00070177544669	0	1.95097221475936	CCDC68
ENSG00000166526	548.899708697562	522.481831310487	452.818281937778	515.466648996766	572.440725391376	459.477868747785	458.160706577293	530.574155777873	432.140345569199	ZNF3
ENSG00000166529	126.409169367542	131.361216567665	112.682890436129	124.515320407011	116.39628082958	87.9383480857005	87.0305272319311	102.070527245834	99.4995829527274	ZSCAN21
ENSG00000166532	2695.15164849406	3100.32224666091	2699.17256998394	2816.991764907	3776.20065183177	3248.22273241556	2506.87932463471	3022.63570777993	2232.88769979209	RIMKLB
ENSG00000166535	1.35196972585606	0	0	1.33887441297861	4.77033937826146	3.29768805321377	3.00105266317004	0.962929502319189	4.8774305368984	A2ML1
ENSG00000166546	198.739549700841	201.486377291757	209.715379422796	144.59843660169	183.18103212524	202.258200597111	165.057896474352	168.512662905858	228.263749126845	BEAN1
ENSG00000166548	535.380011439001	639.027873077288	518.54996802552	453.87842599975	544.772756997459	529.828547216346	706.247726732682	824.267653985225	731.614580534761	TK2
ENSG00000166557	2367.29898997397	2338.82226189647	1812.31648784774	3976.45700654648	2858.38735545427	2180.87103252537	2610.91581695793	2431.39699335595	2084.61381147038	TMED3
ENSG00000166558	2.0279545887841	2.9630349601729	0	1.33887441297861	3.81627150260917	0	1.00035088772335	0	0	SLC38A8
ENSG00000166562	408.970842071459	361.490265141093	289.010746766738	587.765867297611	428.376476167879	306.684988948881	481.168776994929	339.914114318674	315.082012683637	SEC11C
ENSG00000166575	353.540083311361	382.231509862304	359.959233337634	368.190463569118	401.662575649615	428.69944691779	470.164917229973	540.203450801065	508.228261944814	TMEM135
ENSG00000166578	87.2020473177161	80.9896222447258	104.336009663082	116.482073929139	111.625941451318	69.2514491174891	130.045615404035	134.810130324686	113.156388456043	IQCD
ENSG00000166579	511.044556373592	606.434488515386	568.631252663799	453.87842599975	632.54700155747	585.88924412098	599.210181746284	625.904176507473	565.781942280215	NDEL1
ENSG00000166582	404.238948030963	406.923467863744	420.474118942222	246.352891988065	176.502556995674	193.464365788541	415.145618405189	299.471075221268	336.54270704599	CENPV
ENSG00000166592	46.6429555420342	94.8171187255327	14.6070413528315	390.951328589755	238.516968913073	53.8622382024916	100.035088772335	109.773963264388	34.1420137582888	RRAD
ENSG00000166595	2072.56958973735	2048.44483579953	1824.83680900731	2748.70916984509	1755.48489120022	1486.15808264834	2124.74528552439	1752.53169422092	1679.78707690781	FAM96B
ENSG00000166596	4.05590917756819	3.95071328023053	4.1734403865233	4.01662323893584	0.954067875652293	0	6.00210532634008	0.962929502319189	0.975486107379681	CFAP52
ENSG00000166598	12859.9360323429	13560.8233343913	11699.1967635214	11579.924797852	9139.01618087331	8467.36369130189	11677.0959123946	11912.4008731907	11301.0065539936	HSP90B1
ENSG00000166603	1.35196972585606	0.987678320057632	0	2.67774882595723	2.86220362695688	3.29768805321377	1.00035088772335	0	0	MC4R
ENSG00000166619	1086.30767472535	1040.02527102069	871.205680686738	851.524126654398	903.502278242721	810.132031739516	951.333694224902	843.526244031609	702.34999731337	BLCAP
ENSG00000166664	48.6709101308183	58.2730208834003	58.4281654113261	56.2327253451017	87.7742445600109	120.915228617838	44.0154390598272	54.8869816321938	67.308541409198	CHRFAM7A
ENSG00000166669	273.097884622925	261.734754815272	426.734279522007	455.217300412728	446.503765805273	508.943189545992	400.140355089338	377.468364909122	469.208817649626	ATF7IP2
ENSG00000166670	2.0279545887841	0.987678320057632	2.08672019326165	1.33887441297861	7.63254300521834	2.19845870214251	1.00035088772335	0	2.92645832213904	MMP10
ENSG00000166676	17.5756064361288	30.6180279217866	17.737121642724	33.4718603244653	24.8057647669596	10.9922935107126	14.0049124281268	23.1103080556605	12.6813193959358	TVP23A
ENSG00000166681	1232.99638998073	1171.38648758835	1237.42507460416	1656.18764885454	1192.58484456537	1100.32858042233	930.326325582712	1014.92769544442	965.731246305884	BEX3
ENSG00000166682	36.5031825981137	32.5933845619019	31.3008028989247	72.2992183008451	40.0708507773963	67.0529904153466	43.0150881721039	25.9990965626181	45.847847046845	TMPRSS5
ENSG00000166685	1169.4538128655	1275.0927111944	1232.208274121	1285.31943645947	1346.18977254539	1325.67059739193	1358.4765055283	1339.43493772599	1536.390619123	COG1
ENSG00000166689	864.584639684953	1370.89750823999	955.717848513835	1865.05205727921	4008.03914561528	1998.39896024754	2473.86774533983	3469.43499685604	1742.21818778011	PLEKHA7
ENSG00000166704	76.3862895108676	45.4332027226511	73.0352067641577	83.010213604674	94.452719689577	94.533724192128	55.019298824784	74.1455716785775	113.156388456043	ZNF606
ENSG00000166707	35.8271977351857	37.53177616219	40.6910437686021	45.5217300412728	46.7493259069623	49.4653207982065	65.0228077020175	56.8128406368321	53.6517359058824	ZCCHC18
ENSG00000166710	5428.83443417503	5623.84035440816	5952.36935127885	13232.0958234676	11000.4026062709	10194.2530018348	10245.5937920625	12222.4641729375	11788.7496076834	B2M
ENSG00000166716	1802.17564456613	2147.21266780529	1647.46559258007	2325.62485534385	2762.02650001339	2133.60417042931	1665.58422805937	1929.71072264765	1557.85131348535	ZNF592
ENSG00000166734	965.982369124158	971.87546693671	985.975291316129	1164.82073929139	1279.40502124972	1459.77657822263	1059.37159009902	1136.25681273664	1169.60784274824	CASC4
ENSG00000166736	18.9275761619849	16.7905314409797	31.3008028989247	83.010213604674	72.5091585495743	83.5414306814155	106.037194098675	98.2188092365572	113.156388456043	HTR3A
ENSG00000166741	8140.20971937936	8996.76181740497	8995.85075315096	13981.8654947357	10850.6139497935	8203.54864704478	9280.25518540948	11581.1531243929	10762.53822272	NNMT
ENSG00000166743	3.37992431464016	0	1.04336009663082	20.0831161946792	9.54067875652293	17.5876696171401	1.00035088772335	3.85171800927675	6.82840275165777	ACSM1
ENSG00000166747	2448.41717352533	2461.29437358362	2243.22420775627	2015.00599153281	2856.47921970296	2618.36431425173	2363.82914769027	2659.6112854056	2022.18270059808	AP1G1
ENSG00000166750	165.616291417368	264.697789775445	351.612352564588	328.02423117976	684.066666842694	828.818930707727	541.18983025833	843.526244031609	835.991594024386	SLFN5
ENSG00000166762	110.861517520197	106.669258566224	117.899690919283	157.987180731476	168.870013990456	249.525062693175	139.048773393545	169.475592408177	180.464929865241	CATSPER2
ENSG00000166763	1.35196972585606	1.97535664011526	0	5.35549765191445	0.954067875652293	4.39691740428503	2.00070177544669	0.962929502319189	6.82840275165777	STRCP1
ENSG00000166770	146.012730392455	137.287286488011	143.983693335054	168.698176035305	150.742724353062	146.197503692477	140.049124281268	126.143764803814	153.15131885861	ZNF667-AS1
ENSG00000166780	582.022966981036	643.966264677576	570.717972857061	487.350286324215	495.16122746354	471.569391609569	525.184216054757	540.203450801065	535.541872951445	C16orf45
ENSG00000166783	561.743421093195	594.582348674694	749.132549380932	425.762063327199	623.960390676599	895.871921123074	676.237200100982	763.603095339117	846.721941205563	MARF1
ENSG00000166788	632.721831700638	521.49415299043	559.241011794122	779.224908353553	486.574616582669	529.828547216346	491.172285872163	434.281205545954	407.753192884707	SAAL1
ENSG00000166793	110.185532657269	124.447468327262	173.197776040717	89.7045856695671	104.947466321752	164.884402660688	128.044913628588	160.809226887305	198.999165905455	YPEL4
ENSG00000166794	5461.9576924585	5514.20806088176	4209.95798990538	10069.6744600121	6374.12747723297	4409.00892714681	5307.86181026007	5205.59688953753	4198.49220616215	PPIB
ENSG00000166796	37.1791674610418	52.3469509630545	47.9945644450179	58.910474171059	55.335936787833	56.0606969046341	77.0270183546977	55.8499111345129	51.7007636911231	LDHC
ENSG00000166797	1009.24540035155	935.331369094578	973.454970156559	1621.3769141171	1178.27382643058	1066.25247053912	1089.38211673072	1029.37163797921	1060.35339872171	FAM96A
ENSG00000166800	6.75984862928032	9.87678320057632	5.21680048315412	2.67774882595723	14.3110181347844	3.29768805321377	5.00175443861673	6.74050651623432	6.82840275165777	LDHAL6A
ENSG00000166801	1378.33313551026	1330.40269711763	1428.3599722876	1263.89744585181	1263.18586736364	1646.64556790474	1667.58492983482	1895.04526056416	1723.6839517399	FAM111A
ENSG00000166803	614.470240401581	516.555761390142	563.414452180645	1105.91026512033	721.275313993133	644.148399727756	684.240007202769	640.34811904226	594.071039394226	PCLAF
ENSG00000166813	1119.43093300882	1374.84822152022	1066.3140187567	1203.64809726777	1537.9574155515	1328.96828544515	1179.41369662583	1300.91775763322	1035.96624603722	KIF7
ENSG00000166816	24.3354550654092	60.2483775235156	37.5609634787097	9.37212089085029	23.8516968913073	16.4884402660688	15.0052633158502	37.5542505904484	27.3136110066311	LDHD
ENSG00000166819	9.46378808099245	9.87678320057632	5.21680048315412	1.33887441297861	1.90813575130459	9.89306415964131	10.0035088772335	3.85171800927675	8.77937496641713	PLIN1
ENSG00000166821	89.2300019065002	110.619971846455	137.723532755269	127.193069232968	124.028823834798	136.304439532836	88.0308781196545	118.44032878526	155.102291073369	PEX11A
ENSG00000166822	473.189404049622	501.740586589277	459.078442517563	484.672537498258	498.977498966149	490.25629057778	453.158952138676	439.09585305755	450.674581609413	TMEM170A
ENSG00000166823	35.1512128722577	22.7166013613255	38.6043235753405	50.8772276931873	24.8057647669596	42.869944691779	30.0105266317004	25.9990965626181	35.1174998656685	MESP1
ENSG00000166825	7.43583349220835	6.91374824040342	10.4336009663082	4.01662323893584	12.4028823834798	14.2899815639263	3.00105266317004	4.81464751159594	2.92645832213904	ANPEP
ENSG00000166831	1166.07388855086	1275.0927111944	1325.06732272115	1533.01120286051	1506.47317565497	1486.15808264834	1539.54001620623	1506.98467112953	1465.18013328428	RBPMS2
ENSG00000166833	262.282126816076	365.440978421324	519.59332812215	267.774882595723	623.960390676599	958.527994134135	651.228427907898	945.596771277443	1007.67714892321	NAV2
ENSG00000166839	180.487958401785	185.683524170835	163.807535171039	275.808129073594	276.679683939165	249.525062693175	220.077195299136	211.844490510222	239.969582415401	ANKDD1A
ENSG00000166840	33.1232582834736	28.6426712816713	41.734403865233	20.0831161946792	16.219153886089	43.9691740428502	20.0070177544669	30.813744074214	29.2645832213904	GLYATL1
ENSG00000166840	33.1232582834736	28.6426712816713	41.734403865233	20.0831161946792	16.219153886089	43.9691740428502	20.0070177544669	30.813744074214	29.2645832213904	GLYATL1
ENSG00000166845	421.138569604164	379.268474902131	555.067571407598	223.592026967428	306.255788084386	495.752437333137	465.163162791356	486.27939867119	651.624719729627	C18orf54
ENSG00000166847	1092.3915384917	1085.45847374334	859.728719623799	1005.49468414694	905.410413994026	747.475958728454	1050.36843210951	1086.18447861604	860.378746708878	DCTN5
ENSG00000166848	1041.6926737721	987.678320057632	1059.01049808029	1586.56617937966	1237.42603472102	1325.67059739193	1074.37685341487	992.780316891083	1310.07784221091	TERF2IP
ENSG00000166851	3208.90014431937	2382.28010797901	3093.56268651039	2916.06847146742	2441.45969379422	2668.92886440101	3190.11898094975	2917.67639202714	2811.35096146824	PLK1
ENSG00000166855	1258.00782990907	1207.93058543048	1397.05916938867	1690.99838359199	1647.67522125151	1936.84211658755	1362.4779090792	1374.10039980948	1511.02798033113	CLPX
ENSG00000166856	9.46378808099245	7.90142656046106	10.4336009663082	0	3.81627150260917	17.5876696171401	14.0049124281268	5.77757701391513	4.8774305368984	GPR182
ENSG00000166860	700.996302856369	823.723718928065	763.739590733763	314.635487049974	711.73463523661	878.284251505934	660.231585897408	649.014484563133	616.507219863958	ZBTB39
ENSG00000166862	0.675984862928032	0	1.04336009663082	4.01662323893584	0.954067875652293	2.19845870214251	5.00175443861673	1.92585900463838	2.92645832213904	CACNG2
ENSG00000166863	0.675984862928032	0	3.13008028989247	9.37212089085029	4.77033937826146	7.69460545749879	2.00070177544669	1.92585900463838	8.77937496641713	TAC3
ENSG00000166866	4.05590917756819	0.987678320057632	2.08672019326165	1.33887441297861	7.63254300521834	9.89306415964131	12.0042106526802	2.88878850695757	4.8774305368984	MYO1A
ENSG00000166869	10.1397729439205	8.88910488051869	20.8672019326165	13.3887441297861	6.67847512956605	12.0915228617838	38.0133337334872	38.5171800927675	26.3381248992514	CHP2
ENSG00000166881	1082.25176554778	927.429942534116	1389.75564871226	471.283793368472	690.74514197226	1216.84689163588	1106.38808182202	1101.59135065315	1369.58249476107	NEMP1
ENSG00000166886	1698.74996053814	4194.66982528476	1216.55787267154	1495.52271929711	2367.04239949334	1145.39698381625	1067.37439720081	1500.2441646133	1080.83860697669	NAB2
ENSG00000166887	692.208499638305	725.94356524236	878.509201363154	1068.42178155693	1176.36569067928	1188.26692850803	813.28527171908	822.341794980587	922.809857581178	VPS39
ENSG00000166888	1875.18200976236	1989.18413659607	1946.90994031312	2372.4854597981	2763.93463576469	2427.09840716533	2159.7575665947	2358.21435117969	2349.94603267765	STAT6
ENSG00000166889	1609.51995863164	1563.49478065123	1363.67164629649	923.823344955243	1366.22519793408	1400.41819326478	1534.53826176761	1486.76315158083	1247.64673133861	PATL1
ENSG00000166896	218.343110725754	177.782097610374	181.544656813763	190.120166642963	137.38577409393	136.304439532836	204.071581095563	183.919534942965	209.729513086631	ATP23
ENSG00000166897	5144.92079174525	4785.30146067923	5766.65125407856	2893.30760644678	3707.50776478481	4222.1399374647	4523.58671428497	4970.64209097165	4945.71456441498	ELFN2
ENSG00000166900	1098.47540225805	1206.94290711043	1131.00234474781	1459.37311014669	1766.93370570805	1611.47022867046	1629.57159610133	1585.9448903197	1325.68561992899	STX3
ENSG00000166902	954.490626454381	868.169243330659	824.254476338351	1160.80411605246	770.886843527053	740.880582622027	912.320009603692	767.454813348393	736.492011071659	MRPL16
ENSG00000166908	912.579564952843	960.023327096018	804.430634502365	793.952526896317	1096.22398912448	899.169609176288	1063.37299364992	1183.44035835028	968.657704628023	PIP4K2C
ENSG00000166912	615.822210127437	636.064838117115	668.793821940358	518.144397822723	849.120409330541	727.689830409172	595.208778195391	702.938536693008	614.556247649199	MTMR10
ENSG00000166913	8232.8196456005	7460.92202971535	7233.6155499415	9674.70650818346	7767.06657568532	7132.89925910138	7847.75271418965	7181.52822829651	6491.86004461178	YWHAB
ENSG00000166920	0	0.987678320057632	2.08672019326165	6.69437206489306	5.72440725391376	3.29768805321377	3.00105266317004	7.70343601855351	4.8774305368984	C15orf48
ENSG00000166922	94.6378808099245	102.718545285994	39.6476836719713	345.429598548482	250.919851296553	112.121393809268	64.0224568142942	76.0714306832159	23.4116665771123	SCG5
ENSG00000166923	0.675984862928032	6.91374824040342	4.1734403865233	22.7608650206364	30.5301720208734	20.8853576703539	5.00175443861673	6.74050651623432	6.82840275165777	GREM1
ENSG00000166924	62.1906073893789	83.9526572048987	90.7723284068817	74.9769671268023	136.431706218278	127.510604724266	95.0333343337179	116.514469780622	183.39138818738	NYAP1
ENSG00000166925	992.345778778351	1136.81774638633	1301.07004049864	1637.44340707284	1482.62147876366	1375.13591819014	1397.49019014951	1453.06061899966	1532.48867469348	TSC22D4
ENSG00000166930	1.35196972585606	0.987678320057632	0	0	2.86220362695688	1.09922935107126	0	1.92585900463838	0.975486107379681	MS4A5
ENSG00000166938	687.476605597809	575.816460593599	685.487583486451	642.659718229734	665.9393772053	752.972105483811	587.205971093604	447.762218578423	478.963678723423	DIS3L
ENSG00000166946	323.796749342527	398.034362983226	353.699072757849	793.952526896317	659.260902075734	562.805427748483	321.112634959194	384.208871425356	410.679651206846	CCNDBP1
ENSG00000166949	4883.3146497921	4821.84555852136	5757.26101320889	3628.34965917204	5097.5846596102	5602.77200241019	4521.58601250953	4601.8400915834	4475.53026065798	SMAD3
ENSG00000166960	0.675984862928032	0.987678320057632	2.08672019326165	4.01662323893584	0	8.79383480857005	0	0	0	CCDC178
ENSG00000166961	9.46378808099245	19.7535664011526	39.6476836719713	159.326055144455	135.477638342626	152.792879798905	35.0122810703171	78.9602191901735	129.739652281498	MS4A15
ENSG00000166963	1061.97221965994	961.998683736134	1073.61753943312	2118.09932133217	2490.11715545248	2147.89415199323	1352.47440020196	1466.54163203212	1236.91638415744	MAP1A
ENSG00000166965	847.685018111752	779.278194525472	1028.75305527799	1160.80411605246	1069.51008860622	1367.44131273264	905.317553389628	802.120275431884	995.971315634654	RCCD1
ENSG00000166971	570.531224311259	564.951999072966	569.67461276043	799.308024548232	683.112598967042	762.865169643452	705.247375844959	779.009967376224	689.668677917434	AKTIP
ENSG00000166974	536.731981164857	461.245775466914	455.94836222767	512.788900170809	520.921060106152	533.126235269559	489.171584096716	491.094046182786	392.145415166632	MAPRE2
ENSG00000166979	25.6874247912652	29.630349601729	41.734403865233	50.8772276931873	56.2900046634853	41.7707153407077	78.027369242421	110.736892766707	83.8918052346526	EVA1C
ENSG00000166986	7007.25908911198	5679.15034033138	5706.13636847398	5093.07826697064	4292.35137255966	4254.01758864576	5284.85373984244	4130.004635447	3793.66547159958	MARS
ENSG00000166987	1064.00017424872	1182.25094910899	1274.98603808287	953.278582040772	1325.20027928103	1295.99140491301	1378.48352328277	1440.54253546951	1381.28832804963	MBD6
ENSG00000166997	325.824703931311	300.25420929752	301.531067926308	358.818342678268	283.358159068731	277.005796469957	333.116845611874	308.13744074214	316.057498791017	CNPY4
ENSG00000167004	6159.57407100023	6252.99144428487	5394.17169958136	8847.28212096267	7196.53398604524	5587.3827914952	5660.98567362642	5711.13487825511	4907.67060622717	PDIA3
ENSG00000167005	3099.39059652503	2941.30603713163	2968.35947491469	3252.12594912505	2742.94514250034	2779.95102885921	3115.0926643705	2960.04529012919	2785.01283656899	NUDT21
ENSG00000167011	125.733184504614	136.299608167953	203.455218843011	45.5217300412728	40.0708507773963	96.7321828942706	93.0326325582712	109.773963264388	171.685554898824	NAT16
ENSG00000167034	258.226217638508	246.919580014408	205.541939036272	195.475664294877	184.135100000892	198.960512543897	259.090879920347	216.659138021817	207.778540871872	NKX3-1
ENSG00000167037	95.3138656728525	130.373538247607	135.636812562007	87.0268368436098	144.064249223496	106.625247053912	204.071581095563	197.400547975434	172.661041006204	SGSM1
ENSG00000167046	6.75984862928032	6.91374824040342	2.08672019326165	0	0.954067875652293	3.29768805321377	5.00175443861673	1.92585900463838	1.95097221475936	AL357033.1
ENSG00000167065	130.46507854511	153.090139608933	175.284496233978	153.97055749254	141.202045596539	171.479778767116	183.064212453372	162.735085891943	170.710068791444	DUSP18
ENSG00000167074	1005.86547603691	818.785327327777	734.5255080281	903.740228760564	734.632264252265	567.202345152768	850.298254564844	777.084108371585	727.712636105242	TEF
ENSG00000167077	4.05590917756819	2.9630349601729	7.30352067641577	4.01662323893584	4.77033937826146	4.39691740428503	3.00105266317004	9.62929502319189	5.85291664427808	MEI1
ENSG00000167080	78.4142440996517	71.1128390441495	75.1219269574193	236.980771097214	366.36206425048	238.532769182463	273.095792348473	313.915017756055	329.714304294332	B4GALNT2
ENSG00000167081	429.926372822228	411.861859464033	461.165162710824	310.618863811038	347.280706737435	356.150309747087	420.147372843805	429.466558034358	487.74305368984	PBX3
ENSG00000167083	67.5984862928032	67.162125763919	70.948486570896	104.432204212332	92.5445839382724	74.7475958728454	89.0312290073778	97.2558797342381	99.4995829527274	GNGT2
ENSG00000167085	4316.83933465841	3580.33391020892	3243.80654042523	5982.09087718844	3308.70739276215	2977.81231205203	3580.25582716186	2757.83009464216	2263.12776912086	PHB
ENSG00000167088	1784.60003813	1657.32422105671	1531.65262185405	2020.36148918473	1292.76197150886	1220.14457968909	1315.4614173562	1177.66278133637	1154.00006503016	SNRPD1
ENSG00000167100	141.280836351959	182.720489210662	174.241136137348	200.831161946792	218.481543524375	196.762053841755	173.060703576139	248.435811598351	241.920554630161	SAMD14
ENSG00000167103	93.9618959469964	92.8417620854174	118.943051015914	91.0434600825457	111.625941451318	94.533724192128	122.042808302248	114.588610775983	138.519027247915	PIP5KL1
ENSG00000167105	39.8831069127539	49.3839160028816	52.1680048315412	159.326055144455	151.696792228715	218.74664086318	114.040001200461	151.179931864113	226.312776912086	TMEM92
ENSG00000167106	616.498194990365	803.970152526912	664.620381553835	929.178842607157	953.11380777664	921.154196197713	1132.39720490283	1256.62300052654	943.295065836151	FAM102A
ENSG00000167107	335.288492012304	324.946167298961	438.211240584946	510.111151344851	405.478847152224	439.691740428502	379.132986447148	482.427680661913	634.065969796793	ACSF2
ENSG00000167110	2086.08928699591	2466.23276518391	1991.77442446824	2017.68374035877	2912.76922436645	2578.79205761317	2219.77861985811	2311.03080556605	2501.1463793215	GOLGA2
ENSG00000167112	966.658353987086	956.072613815788	790.866953246165	1836.93569460666	1152.51399378797	845.307370973796	1026.36001080415	888.783930640611	706.251941742889	TRUB2
ENSG00000167113	690.180545049521	622.237341636308	643.753179621218	1134.02662779288	765.162436273139	661.736069344896	672.235796550089	569.09133587064	594.071039394226	COQ4
ENSG00000167114	1262.73972394956	992.61671165792	912.940084551971	1954.75664294877	1304.21078601668	1071.74861729447	1498.52562980957	1108.33185716939	989.142912882996	SLC27A4
ENSG00000167118	1598.02821596187	1449.9117738446	1348.02124484702	2692.47644449999	1940.57405907676	1543.31800890404	1721.60387777188	1497.35537610634	1337.39145321754	URM1
ENSG00000167123	1773.78428032316	1925.97272411238	1940.64977973333	2502.35627785703	2085.59237617591	1921.45290567256	2332.81827017084	2590.28036123862	2946.94353039402	CERCAM
ENSG00000167130	619.878119305005	617.29895003602	507.07300696258	515.466648996766	560.991910883548	421.004841460291	530.185970493373	536.351732791788	459.45395657583	DOLPP1
ENSG00000167136	207.527352918906	205.437090571987	187.804817393548	353.462845026354	226.114086529593	167.082861362831	226.079300625476	203.178124989349	194.121735368556	ENDOG
ENSG00000167157	381.25546269141	376.305439941958	356.829153047742	511.45002575783	314.842398965257	286.898860629598	349.122459815448	321.618453774609	262.405762885134	PRRX2
ENSG00000167173	763.186910245748	1018.29634797942	695.92118445276	1000.13918649502	1218.34467720798	867.291957995221	1040.36492323228	915.745956705548	658.453122481284	C15orf39
ENSG00000167178	2.70393945171213	2.9630349601729	5.21680048315412	5.35549765191445	3.81627150260917	3.29768805321377	2.00070177544669	5.77757701391513	6.82840275165777	ISLR2
ENSG00000167182	663.141150532399	722.980530282187	640.623099331326	676.131578554199	834.809391195756	648.545317132041	757.265622006573	821.378865478268	645.771803085349	SP2
ENSG00000167183	3.37992431464016	1.97535664011526	1.04336009663082	2.67774882595723	2.86220362695688	7.69460545749879	6.00210532634008	0.962929502319189	3.90194442951872	PRR15L
ENSG00000167186	219.69508045161	241.98118841412	248.319702998136	299.907868507209	254.736122799162	223.143558267465	249.087371043113	227.251362547329	250.699929596578	COQ7
ENSG00000167191	116.269396423622	102.718545285994	141.896973141792	141.920687775733	170.77814974176	105.526017702841	206.072282871009	246.509952593712	222.410832482567	GPRC5B
ENSG00000167193	1738.6330674509	1705.72045873953	1448.18381412358	1484.81172399328	1554.17656943758	1719.19470507544	1650.57896474352	1621.57328190551	1444.69492502931	CRK
ENSG00000167196	1560.84904850083	1433.12124240362	1537.91278243383	2095.33845631153	1885.23812228893	2153.39029874859	1512.5305422377	1415.50636840921	1413.47936959316	FBXO22
ENSG00000167202	1472.29503145725	1672.13939585757	1463.83421557305	1146.07649750969	1786.96913109674	1763.16387911829	1759.61721150537	2077.03893650249	1827.08547912214	TBC1D2B
ENSG00000167207	19.6035610249129	32.5933845619019	31.3008028989247	32.1329859114867	57.2440725391376	53.8622382024916	54.0189479370607	73.1826421762583	55.6027081206418	NOD2
ENSG00000167210	0	0.987678320057632	1.04336009663082	2.67774882595723	5.72440725391376	3.29768805321377	0	0.962929502319189	1.95097221475936	LOXHD1
ENSG00000167216	31.0953036946895	26.6673146415561	18.7804817393548	16.0664929557434	37.2086471504394	39.5722566385652	27.0094739685303	31.7766735765332	29.2645832213904	KATNAL2
ENSG00000167220	25.0114399283372	22.7166013613255	47.9945644450179	18.7442417817006	27.6679683939165	46.1676327449928	40.0140355089338	38.5171800927675	33.1665276509091	HDHD2
ENSG00000167232	187.247807031065	140.250321448184	212.845459712688	97.7378321474387	112.580009326971	175.876696171401	82.0287727933144	97.2558797342381	111.205416241284	ZNF91
ENSG00000167244	38.5311371868978	65.1867691238037	92.8590486001433	25.4386138465936	39.116782901744	31.8776511810664	7.00245621406342	19.2585900463838	28.2890971140107	IGF2
ENSG00000167257	358.947962214785	322.970810658846	357.872513144373	341.412975309546	360.637656996567	303.387300895667	360.126319580405	383.245941923037	355.076943086204	RNF214
ENSG00000167258	1977.93170892742	1901.28076611094	1622.42495026093	955.95633086673	1696.33268290978	1743.37775079901	1758.61686061764	1826.6772658995	1409.57742516364	CDK12
ENSG00000167264	360.299931940641	329.884558899249	349.525632371326	337.39635207061	222.297815026984	214.349723458895	370.129828457638	271.546119654011	294.596804428664	DUS2
ENSG00000167272	557.687511915626	474.085593627663	415.257318459068	649.354090294627	499.931566841801	470.470162258498	505.17719830029	460.280302108572	421.409998388022	POP5
ENSG00000167280	554.983572463914	711.128390441495	1139.34922552086	672.114955315264	913.997024874897	1328.96828544515	862.302465217524	987.002739877168	1581.26298006246	ENGASE
ENSG00000167281	386.663341594834	447.418278986107	350.568992467957	361.496091504225	329.153417100041	301.188842193524	835.292991248994	793.453909911011	689.668677917434	RBFOX3
ENSG00000167283	471.161449460838	477.048628587836	419.430758845591	694.8758203359	591.522082904421	381.432584821726	469.164566342249	425.614840025081	463.355901005348	ATP5L
ENSG00000167286	3.37992431464016	10.864461520634	5.21680048315412	20.0831161946792	15.2650860104367	5.49614675535628	24.0084213053603	19.2585900463838	18.5342360402139	CD3D
ENSG00000167291	3770.64356541256	4144.29823096182	4320.55416014824	3383.33564159695	4498.43003370056	4202.35380914541	4879.71163031448	5093.89706726851	4638.43644059038	TBC1D16
ENSG00000167302	190.627731345705	223.215300333025	237.886102031828	238.319645510193	319.612738343518	302.288071544595	197.069124881499	263.842683635458	321.910415435295	TEPSIN
ENSG00000167306	736.147515728627	831.625145488526	910.853364358709	890.351484630777	1122.93788964275	1261.9152950298	1081.37930962894	1270.10401355901	1219.3576342246	MYO5B
ENSG00000167311	34.4752280093296	44.4455244025934	27.1273625124014	83.010213604674	57.2440725391376	34.0761098832089	59.0207023756774	110.736892766707	112.180902348663	ART5
ENSG00000167315	888.920094750362	948.171187255327	834.688077304659	1491.50609605817	1031.34737358013	825.521242654513	944.331238010839	1118.9240816949	1043.77013489626	ACAA2
ENSG00000167323	670.576984024608	775.327481245241	822.167756145089	623.915476448034	927.353975134029	869.490416697364	915.321062266862	1059.22245255111	1085.71603751358	STIM1
ENSG00000167325	3206.87218973058	2631.17504463353	2957.92587394839	2713.89843510765	2162.87187410375	2486.45679212318	3014.05722471044	2729.9051390749	2658.19964260963	RRM1
ENSG00000167332	8.11181835513638	3.95071328023053	14.6070413528315	4.01662323893584	6.67847512956605	3.29768805321377	10.0035088772335	12.5180835301495	11.7058332885562	OR51E2
ENSG00000167333	371.11568974749	358.52723018092	500.812846382795	315.974361462953	382.581218136569	424.302529513505	457.160355689569	491.094046182786	545.296734025242	TRIM68
ENSG00000167355	90.5819716323563	89.8787271252445	107.466089952975	184.764668991049	154.558995855671	119.815999266767	118.041404751355	102.070527245834	140.469999462674	AC087380.1
ENSG00000167359	0	0.987678320057632	1.04336009663082	0	0.954067875652293	4.39691740428503	1.00035088772335	0.962929502319189	1.95097221475936	OR51I1
ENSG00000167363	141.280836351959	188.646559131008	188.848177490179	176.731422513177	144.064249223496	140.701356937121	138.048422505822	177.179028426731	210.704999194011	FN3K
ENSG00000167371	81.1181835513638	110.619971846455	114.769610629391	83.010213604674	74.4172943008788	104.426788351769	67.0235094774642	85.7007257064078	152.17583275123	PRRT2
ENSG00000167377	37.1791674610418	44.4455244025934	47.9945644450179	13.3887441297861	24.8057647669596	49.4653207982065	31.0108775194237	33.7025325811716	29.2645832213904	ZNF23
ENSG00000167378	1326.2823010648	1466.70230528558	1372.01852706953	792.613652483339	1125.80009326971	992.604104017344	1071.3758007517	1045.74143951864	1021.33395442653	IRGQ
ENSG00000167380	246.058490105804	258.7717198551	248.319702998136	287.857998790402	256.644258550467	244.028915937819	151.052984046225	173.327310417454	182.41590208	ZNF226
ENSG00000167384	110.185532657269	131.361216567665	83.4688077304659	68.2825950619092	91.5905160626201	63.7553023621329	49.017193498444	80.8860781948118	53.6517359058824	ZNF180
ENSG00000167393	164.94030655444	195.560307371411	191.978257780072	148.615059840626	90.6364481869678	125.312146022123	131.045966291758	166.58680390122	217.533401945669	PPP2R3B
ENSG00000167394	107.481593205557	137.287286488011	90.7723284068817	163.342678383391	140.247977720887	100.029870947484	111.038948537291	136.735989329325	91.69569409369	ZNF668
ENSG00000167395	617.174179853293	546.18611099187	621.842617591971	488.689160737194	572.440725391376	572.698491908125	466.163513679079	483.390610164233	503.350831407915	ZNF646
ENSG00000167397	136.548942311462	137.287286488011	125.203211595699	168.698176035305	128.79916321306	103.327559000698	148.051931383055	155.031649873389	196.072707583316	VKORC1
ENSG00000167414	2.0279545887841	0.987678320057632	0	0	0.954067875652293	2.19845870214251	0	0	3.90194442951872	GNG8
ENSG00000167419	5.40787890342426	4.93839160028816	3.13008028989247	1.33887441297861	5.72440725391376	8.79383480857005	7.00245621406342	5.77757701391513	3.90194442951872	LPO
ENSG00000167434	1.35196972585606	1.97535664011526	0	5.35549765191445	1.90813575130459	7.69460545749879	2.00070177544669	6.74050651623432	5.85291664427808	CA4
ENSG00000167447	785.494410722373	824.711397248123	654.186780587527	623.915476448034	803.32515129923	661.736069344896	718.251937385363	785.750473892458	619.433678186097	SMG8
ENSG00000167460	4959.02495444004	5616.92660616775	4121.27238169176	4309.83673537815	4244.64797877705	3344.95491530983	6307.2123470957	7509.88718858735	5534.90817327231	TPM4
ENSG00000167461	721.951833607138	634.089481477	595.7586151762	585.088118471654	534.278010365284	458.378639396714	715.250884722192	680.791158139666	498.473400871017	RAB8A
ENSG00000167468	5114.50147291349	5339.38899823156	4795.28300411527	8098.85132410763	5450.58977360155	4377.13127596574	4907.72145517074	5026.49200210616	5063.74838340792	GPX4
ENSG00000167470	1531.78169939492	1762.01812298282	1641.20543200029	1362.97415241223	1341.41943316712	1461.97503692477	1656.58107006986	1255.66007102422	1631.01277153883	MIDN
ENSG00000167476	3.37992431464016	2.9630349601729	4.1734403865233	1.33887441297861	1.90813575130459	3.29768805321377	4.00140355089338	3.85171800927675	1.95097221475936	JSRP1
ENSG00000167476	3.37992431464016	2.9630349601729	4.1734403865233	1.33887441297861	1.90813575130459	3.29768805321377	4.00140355089338	3.85171800927675	1.95097221475936	JSRP1
ENSG00000167483	2.0279545887841	2.9630349601729	2.08672019326165	4.01662323893584	2.86220362695688	0	6.00210532634008	5.77757701391513	10.7303471811765	FAM129C
ENSG00000167487	69.6264408815873	88.8910488051869	28.1707226090322	188.781292229984	207.9867968922	111.022164458197	70.0245621406342	70.2938536693008	74.1369441608557	KLHL26
ENSG00000167491	3029.08817078051	3207.97918354719	2485.28375017462	2079.27196335579	2536.86648135945	1920.35367632148	2750.9649412392	2579.68813671311	2032.91304777925	GATAD2A
ENSG00000167494	0.675984862928032	1.97535664011526	0	1.33887441297861	1.90813575130459	1.09922935107126	3.00105266317004	0	0.975486107379681	NOS2P2
ENSG00000167508	1798.79572025149	2031.65430435855	1767.45200369262	2646.95471445872	1760.25523057848	1489.45577070155	2118.74318019805	2014.44851885174	1803.67381254503	MVD
ENSG00000167513	2006.3230731704	2238.07907325059	2207.74996447082	2825.02501138487	1984.46118135677	1897.26985994899	2749.96459035148	2611.46481028964	2628.93505938824	CDT1
ENSG00000167515	1182.97351012406	1077.55704718288	1017.27609421505	1727.14799274241	1098.13212487579	739.781353270955	1221.42843391021	1311.50998215873	1096.44638469476	TRAPPC2L
ENSG00000167522	7671.07622450731	8585.887636261	6363.4532293514	4525.39551586771	5907.588286039	5002.59277672529	7627.67551889051	7389.52100079745	5651.96650615787	ANKRD11
ENSG00000167523	354.892053037217	341.736698739941	352.655712661219	334.718603244653	271.909344560903	212.151264756752	497.174391198503	410.207967987974	402.875762347808	SPATA33
ENSG00000167524	133.169017996822	115.558363446743	127.289931788961	46.8606044542514	66.7847512956605	108.823705756054	115.040352088185	147.328213854836	193.146249261177	SGK494
ENSG00000167525	52.0508344454585	50.3715943229392	64.6883259911111	36.1496091504225	30.5301720208734	43.9691740428502	43.0150881721039	54.8869816321938	89.7447218789306	PROCA1
ENSG00000167526	31844.9709076767	35167.274263972	33862.2519361534	58516.8450936432	36141.9992654602	28755.8398240241	31626.0933153736	33557.1302263214	35120.4263239906	RPL13
ENSG00000167528	428.574403096372	482.974698508182	362.045953530896	445.845179521878	619.190051298338	610.072289844547	489.171584096716	519.981931252362	483.841109260322	ZNF641
ENSG00000167535	987.613884737855	1065.70490734218	1099.70154184889	1502.217091362	1265.09400311494	1242.12916671052	1261.44246941914	1342.32372623295	1483.71436932449	CACNB3
ENSG00000167536	154.124548747591	169.880671049913	136.680172658638	168.698176035305	105.901534197405	103.327559000698	151.052984046225	139.624777836282	85.8427774494119	DHRS13
ENSG00000167543	1247.86805696515	1434.10892072368	1455.4873348	1716.43699743858	1208.80399845145	1155.29004797589	1243.43615344012	1251.80835301495	1446.64589724407	TP53I13
ENSG00000167548	4193.81008960551	4814.93181028096	4787.97948343885	1695.01500683092	4702.60055909015	5142.19490431134	4143.4533769501	4963.90158445542	4236.53616434995	KMT2D
ENSG00000167549	5.40787890342426	5.92606992034579	3.13008028989247	9.37212089085029	32.438307772178	24.1830457235676	3.00105266317004	1.92585900463838	4.8774305368984	CORO6
ENSG00000167550	88.5540170435722	38.5194544822477	124.159851499068	128.531943645947	47.7033937826146	133.006751479622	120.042106526802	77.0343601855351	160.955207717647	RHEBL1
ENSG00000167552	2421.37777900821	2319.06869549532	2341.30005683957	4929.73558858725	3150.33212540387	2601.87587398566	2918.023539489	3396.25235467978	3785.86158274054	TUBA1A
ENSG00000167553	11373.4453187641	8825.893468035	9887.92363577032	8473.73615974164	6556.35444148256	6595.37610642754	9994.50571924395	8253.26876437777	7688.78149836664	TUBA1C
ENSG00000167554	21.631515613697	16.7905314409797	39.6476836719713	25.4386138465936	15.2650860104367	27.4807337767814	11.0038597649568	11.5551540278303	33.1665276509091	ZNF610
ENSG00000167555	156.152503336375	225.19065697314	280.663865993692	135.22631571084	152.650860104367	222.044328916394	109.038246761845	114.588610775983	153.15131885861	ZNF528
ENSG00000167562	92.6099262211404	98.7678320057632	112.682890436129	83.010213604674	113.534077202623	115.419081862482	97.0340361091646	90.5153732180037	83.8918052346526	ZNF701
ENSG00000167565	550.251678423418	606.434488515386	595.7586151762	902.401354347585	671.663784459214	586.988473472051	447.156846812336	504.575059215255	559.929025635937	SERTAD3
ENSG00000167566	942.322898921677	1429.17052912339	1029.79641537462	1255.86419937394	1546.54402643237	1194.86230461446	985.345624407496	1294.17725111699	1145.22069006375	NCKAP5L
ENSG00000167578	9.46378808099245	5.92606992034579	22.9539221258781	21.4219906076578	20.9894932643504	23.0838163724964	4.00140355089338	10.5922245255111	12.6813193959358	RAB4B
ENSG00000167588	16.2236367102728	13.8274964808068	18.7804817393548	24.099739433615	25.7598326426119	34.0761098832089	26.009123080807	20.221519548703	26.3381248992514	GPD1
ENSG00000167595	469.809479734982	497.789873309047	627.059418075125	689.520322683986	758.483961143573	945.33724192128	476.167022556313	497.83455269902	657.477636373905	PROSER3
ENSG00000167600	106.805608342629	97.7801536857056	148.157133721577	135.22631571084	124.028823834798	195.662824490684	93.0326325582712	98.2188092365572	93.6466663084494	CYP2S1
ENSG00000167601	10505.4807547645	9555.78774655759	12098.803680531	5118.51688081724	4629.13733266492	6277.69882396794	5548.9463742014	4440.06793519378	5184.708660723	AXL
ENSG00000167604	152.096594158807	140.250321448184	158.590734687885	194.136789881899	147.880520726105	216.548182161037	130.045615404035	105.922245255111	157.053263288129	NFKBID
ENSG00000167608	27.0393945171213	24.6919580014408	49.0379245416487	36.1496091504225	20.0354253886981	30.7784218299952	35.0122810703171	24.0732375579797	63.4065969796793	TMC4
ENSG00000167613	0	0	0	4.01662323893584	14.3110181347844	1.09922935107126	2.00070177544669	0.962929502319189	1.95097221475936	LAIR1
ENSG00000167614	137.900912037319	218.276908732737	219.105620292473	332.040854418696	274.77154818786	362.745685853515	171.060001800692	260.9538951285	369.709234696899	TTYH1
ENSG00000167615	1700.77791512693	2167.9539125265	2414.33526360373	1520.9613331437	2336.51222747246	3192.16203551093	2067.72528492416	2222.44129135269	3142.04075186995	LENG8
ENSG00000167617	70.3024257445153	109.632293526397	118.943051015914	194.136789881899	168.870013990456	125.312146022123	108.037895874121	162.735085891943	210.704999194011	CDC42EP5
ENSG00000167618	2.0279545887841	0	2.08672019326165	1.33887441297861	0	9.89306415964131	0	2.88878850695757	2.92645832213904	LAIR2
ENSG00000167619	30.4193188317614	36.5440978421324	28.1707226090322	26.7774882595723	20.9894932643504	13.1907522128551	18.0063159790202	25.0361670602989	25.3626387918717	TMEM145
ENSG00000167625	550.927663286346	505.691299869508	550.894131021075	388.273579763798	361.591724872219	344.058786885303	422.148074619252	356.2839158581	427.2629150323	ZNF526
ENSG00000167632	786.846380448229	967.924753656479	1007.88585334538	542.244137256338	612.511576168772	580.393097365623	717.251586497639	886.858071635973	915.005968722141	TRAPPC9
ENSG00000167635	1700.101930264	1839.05703194731	1326.11068281778	1444.64549160392	1320.42993990277	1241.02993735945	933.327378245882	903.227873175399	835.016107917007	ZNF146
ENSG00000167637	2264.54929080891	1590.16209529279	1610.94798919799	336.057477657632	423.606136789618	456.180180694571	569.199655114584	423.688981020443	340.444651475509	ZNF283
ENSG00000167642	37.8551523239698	28.6426712816713	17.737121642724	25.4386138465936	18.1272896373936	14.2899815639263	14.0049124281268	11.5551540278303	15.6077777180749	SPINT2
ENSG00000167644	22.9834853395531	21.7289230412679	14.6070413528315	54.8938509321231	28.6220362695688	16.4884402660688	12.0042106526802	14.4439425347878	22.4361804697327	C19orf33
ENSG00000167645	2251.02959355035	2360.55118493774	2228.61716640344	3577.47243147885	2177.18289223853	1844.50685109757	1672.58668427343	1594.61125584058	1535.41513301562	YIF1B
ENSG00000167646	50.0228798566744	48.396237682824	37.5609634787097	83.010213604674	59.1522082904422	74.7475958728454	58.0203514879541	63.5533471530664	82.9163191272729	DNAAF3
ENSG00000167653	13.5196972585606	14.8151748008645	16.6937615460932	9.37212089085029	12.4028823834798	20.8853576703539	14.0049124281268	8.6663655208727	16.5832638254546	PSCA
ENSG00000167654	22.9834853395531	30.6180279217866	29.2140827056631	17.405367368722	14.3110181347844	14.2899815639263	16.0056142035735	26.9620260649373	30.2400693287701	ATCAY
ENSG00000167657	1280.31533038569	2345.73601013688	1168.56330822652	1909.2349129075	1700.14895441239	1078.3439934009	1838.64493163551	2284.06877950112	1392.99416133818	DAPK3
ENSG00000167658	52578.1026385423	59772.3165732478	58193.4093895842	88116.6806157744	76728.0466957087	69413.0358320966	59156.7500964078	60799.3687764336	61841.9172634422	EEF2
ENSG00000167670	1648.05109581854	1507.19711640795	1353.23804533018	1360.29640358627	1106.71873575666	1169.58002953982	1743.61159730179	1449.20890099038	1305.20041167401	CHAF1A
ENSG00000167671	2140.84406089308	2416.84884918103	1982.38418359857	3859.97493261734	2708.59869897686	2190.76409668501	1913.67124821476	2116.51904609758	1929.51152039701	UBXN6
ENSG00000167674	2251.70557841327	2451.41759038304	2589.61975983771	3905.49666265861	2665.66564457251	2345.75543518606	2472.86739445211	2571.02177119223	2699.17005911958	HDGFL2
ENSG00000167676	20.279545887841	49.3839160028816	32.3441629955555	17.405367368722	29.5761041452211	21.9845870214251	17.0059650912969	23.1103080556605	26.3381248992514	PLIN4
ENSG00000167680	5277.41382487915	6332.00570988948	6205.90585476014	6097.2340767046	4827.5834508006	4739.87696181926	7623.67411533962	8038.53548536059	8574.52288386739	SEMA6B
ENSG00000167685	786.170395585301	984.715285097459	809.647434985519	1238.45883200522	979.827708294905	815.628178494872	780.27369242421	763.603095339117	710.153886172408	ZNF444
ENSG00000167693	1740.66102203968	1806.46364738541	1906.21889654452	1729.82574156837	1578.98233420454	1432.29584444585	1690.59300025246	1604.24055086377	1821.23256247786	NXN
ENSG00000167695	842.953124071256	793.105691006279	582.19493392	649.354090294627	515.196652852238	471.569391609569	682.239305427322	623.015388000515	547.247706240001	FAM57A
ENSG00000167699	1068.05608342629	982.739928457344	811.734155178781	858.218498719291	748.94328238705	799.139738228803	953.334396000349	855.081398059439	795.996663621819	GLOD4
ENSG00000167700	395.451144812899	558.038250832562	550.894131021075	737.719801551216	567.670386013114	538.622382024916	389.136495324382	437.169994052912	531.639928521926	MFSD3
ENSG00000167701	31.7712885576175	51.3592726429969	32.3441629955555	25.4386138465936	23.8516968913073	21.9845870214251	29.010175743977	38.5171800927675	53.6517359058824	GPT
ENSG00000167702	800.36607770679	1199.04148054997	1277.07275827613	1061.72740949204	1140.11111140449	1197.0607633166	613.215094174411	720.271267734753	1021.33395442653	KIFC2
ENSG00000167703	271.069930034141	320.99545401873	376.652994883727	524.838769887616	523.783263733109	523.233171109918	416.145969292912	555.610322838172	576.512289461391	SLC43A2
ENSG00000167705	31.7712885576175	49.3839160028816	22.9539221258781	84.3490880176526	83.0039051817495	53.8622382024916	34.0119301825938	40.4430390974059	29.2645832213904	RILP
ENSG00000167711	16.2236367102728	35.5564195220748	15.6504014494624	113.804325103182	67.7388191713128	70.3506784685604	57.0200006002307	77.9972896878543	52.6762497985028	SERPINF2
ENSG00000167716	690.180545049521	643.966264677576	674.010622423512	1009.51130738587	909.226685496635	889.276545016646	786.27579775055	717.382479227796	657.477636373905	WDR81
ENSG00000167720	131.817048270966	77.0389089644953	111.639530339498	107.109953038289	79.1876336791403	95.6329535431993	138.048422505822	105.922245255111	120.96027731508	SRR
ENSG00000167721	1465.53518282797	1323.48894887723	1057.96713798366	1060.38853507906	1054.24500259578	918.95573749557	1223.42913568565	882.043424124377	755.026247111873	TSR1
ENSG00000167723	6.08386376635229	17.7782097610374	0	5.35549765191445	11.4488145078275	5.49614675535628	3.00105266317004	0.962929502319189	2.92645832213904	TRPV3
ENSG00000167733	152.772579021735	189.634237451065	167.980975557563	156.648306318498	145.972384974801	131.907522128551	111.038948537291	174.290239919773	200.950138120214	HSD11B1L
ENSG00000167740	113.565456971909	119.509076726973	107.466089952975	168.698176035305	124.028823834798	129.709063426408	159.055791148012	173.327310417454	154.12680496599	CYB5D2
ENSG00000167747	3357.61681416353	2606.48308663209	2466.50326843527	2895.98535527274	1691.56234353152	1534.52417409547	1867.65510737949	1555.13114624549	1443.71943892193	C19orf48
ENSG00000167748	21.631515613697	33.5810628819595	30.2574428022939	33.4718603244653	34.3464435234825	32.9768805321377	31.0108775194237	31.7766735765332	42.921388724706	KLK1
ENSG00000167749	1.35196972585606	0.987678320057632	7.30352067641577	4.01662323893584	0.954067875652293	2.19845870214251	0	1.92585900463838	6.82840275165777	KLK4
ENSG00000167751	49.3468949937463	44.4455244025934	43.8211240584946	46.8606044542514	49.6115295339192	59.3583849578478	47.0164917229973	41.4059685997251	39.9949304025669	KLK2
ENSG00000167754	10.8157578068485	2.9630349601729	9.39024086967741	1.33887441297861	2.86220362695688	1.09922935107126	3.00105266317004	2.88878850695757	1.95097221475936	KLK5
ENSG00000167755	465.753570557414	532.358614511064	398.563556912975	1056.37191184013	1013.22008394273	835.414306814155	540.189479370607	605.68265695877	516.032150803851	KLK6
ENSG00000167757	0.675984862928032	0.987678320057632	2.08672019326165	0	5.72440725391376	0	0	0.962929502319189	0.975486107379681	KLK11
ENSG00000167759	12.8437123956326	15.8028531209221	9.39024086967741	10.7109953038289	11.4488145078275	7.69460545749879	7.00245621406342	7.70343601855351	5.85291664427808	KLK13
ENSG00000167766	323.120764479599	308.155635857981	439.254600681577	163.342678383391	198.446118135677	292.395007384954	183.064212453372	233.028939561244	269.234165636792	ZNF83
ENSG00000167767	12843.7123956326	12194.8642177516	9779.41418572071	10088.4187017938	12239.7367767433	9490.74621714923	11640.0829295489	11331.7543832922	8424.29802333092	KRT80
ENSG00000167770	2403.80217257208	2402.03367438016	2221.31364572702	3826.50307229288	2861.24955908123	2465.57143445283	2513.88178084877	2309.10494656141	2280.68651905369	OTUB1
ENSG00000167771	113.565456971909	130.373538247607	157.547374591254	148.615059840626	142.156113472192	154.991338501047	211.074037309626	194.511759468476	278.013540603209	RCOR2
ENSG00000167772	5.40787890342426	7.90142656046106	2.08672019326165	14.7276185427647	15.2650860104367	6.59537610642754	6.00210532634008	13.4810130324686	12.6813193959358	ANGPTL4
ENSG00000167775	2035.3904222763	1964.49217859463	1851.96417151971	1870.40755493112	1122.93788964275	789.246674069162	1823.63966831966	1370.24868180021	1271.05839791572	CD320
ENSG00000167778	1093.74350821756	1140.76845966656	1015.18937402179	1425.90124982222	1378.62808031756	1167.38157083767	1536.53896354306	1530.09497918519	1312.02881442567	SPRYD3
ENSG00000167779	1147.14631238887	1224.72111687146	1441.9236535438	1977.51750796941	1153.46806166362	1102.52703912447	1213.42562680842	1295.14018061931	1613.45402160599	IGFBP6
ENSG00000167780	16.8996215732008	9.87678320057632	13.5636812562007	10.7109953038289	6.67847512956605	1.09922935107126	10.0035088772335	4.81464751159594	2.92645832213904	SOAT2
ENSG00000167785	254.846293323868	268.648503055676	274.403705413907	227.608650206364	300.531380830472	315.478823757451	234.082107727263	216.659138021817	282.890971140107	ZNF558
ENSG00000167792	3426.56727018219	3669.2249590141	3546.38096844817	5625.95028333613	3439.41469172652	3206.45201707485	3518.23407212301	3337.51365503831	3531.25970871444	NDUFV1
ENSG00000167797	1193.11328306798	1242.4993266325	1075.70425962638	2008.31161946792	1542.72775492976	1237.73224930623	1349.47334753879	1220.03167943841	1230.08798140578	CDK2AP2
ENSG00000167799	225.102959355035	222.227622012967	222.235700582365	326.685356766782	196.537982384372	220.945099565322	297.104213653834	266.731472142415	239.969582415401	NUDT8
ENSG00000167800	42.587046364466	33.5810628819595	15.6504014494624	116.482073929139	78.233565803488	63.7553023621329	121.042457414525	117.477399282941	87.7937496641713	TBX10
ENSG00000167807	6.08386376635229	4.93839160028816	4.1734403865233	1.33887441297861	2.86220362695688	1.09922935107126	4.00140355089338	5.77757701391513	7.80388885903745	AC011511.1
ENSG00000167815	2381.49467209546	2519.56739446702	2371.55749964186	4544.13975764941	3108.35313887517	2398.51844403748	2997.05125961915	2875.3074939251	2908.89957220621	PRDX2
ENSG00000167840	231.862807984315	212.350838812391	184.674737103656	215.558780489557	190.813575130459	181.372842926757	197.069124881499	159.846297384985	173.636527113583	ZNF232
ENSG00000167842	367.059780569921	418.775607704436	371.436194400573	354.801719439332	358.729521245262	291.295778033883	290.10175743977	309.10037024446	289.719373891765	MIS12
ENSG00000167850	0.675984862928032	3.95071328023053	2.08672019326165	0	0	1.09922935107126	2.00070177544669	0.962929502319189	0	CD300C
ENSG00000167858	0	2.9630349601729	0	4.01662323893584	0.954067875652293	3.29768805321377	1.00035088772335	0.962929502319189	0	TEKT1
ENSG00000167861	131.141063408038	193.584950731296	142.940333238423	265.097133769765	269.047140933947	198.960512543897	179.062808902479	207.029842998626	239.969582415401	HID1
ENSG00000167862	712.488045526146	579.76717387383	478.902284353548	878.30161491397	544.772756997459	394.623337034581	634.222462816601	496.871623196701	405.802220669947	MRPL58
ENSG00000167863	2762.07414992394	2506.72757630627	2500.93415162409	4628.48884566706	3224.74941970475	2889.87396396633	2857.00213533788	2682.72159346126	2812.32644757562	ATP5H
ENSG00000167874	6.75984862928032	15.8028531209221	13.5636812562007	12.0498697168075	14.3110181347844	13.1907522128551	28.0098248562537	21.1844490510221	37.0684720804279	TMEM88
ENSG00000167880	2.70393945171213	1.97535664011526	4.1734403865233	40.1662323893584	47.7033937826146	34.0761098832089	3.00105266317004	7.70343601855351	6.82840275165777	EVPL
ENSG00000167881	3805.11879342189	3512.18410612494	3141.55725095541	3644.41615212778	3093.08805286473	2945.93466087097	3207.12494604105	3086.189054933	2726.48367012621	SRP68
ENSG00000167889	1831.24299367204	1787.69775930431	1503.48189924502	1385.73501743286	1415.836727468	1115.71779133733	1712.60071978237	1482.91143357155	1130.58839845305	MGAT5B
ENSG00000167895	1.35196972585606	4.93839160028816	2.08672019326165	6.69437206489306	6.67847512956605	14.2899815639263	10.0035088772335	5.77757701391513	25.3626387918717	TMC8
ENSG00000167900	7628.48917814284	6467.31763973737	6606.55613186638	11018.936418814	6291.12357205122	5795.13713884766	8718.05798650896	7195.00924132898	6334.80678132365	TK1
ENSG00000167904	266.338035993645	245.93190169435	290.054106863369	239.658519923172	179.364760622631	203.357429948182	288.101055664324	302.359863728225	297.523262750803	TMEM68
ENSG00000167912	14.1956821214887	7.90142656046106	14.6070413528315	16.0664929557434	10.4947466321752	21.9845870214251	29.010175743977	28.8878850695757	23.4116665771123	AC090152.1
ENSG00000167914	2.70393945171213	2.9630349601729	6.26016057978494	4.01662323893584	6.67847512956605	0	5.00175443861673	0	2.92645832213904	GSDMA
ENSG00000167920	173.728109772504	157.040852889163	131.463372175484	270.45263142168	195.58391450872	109.922935107126	192.067370442882	179.104887431369	195.097221475936	TMEM99
ENSG00000167925	356.920007626001	410.874181143975	395.433476623082	423.084314501242	453.182240934839	313.280365055308	448.157197700059	521.907790257	523.836039662889	GHDC
ENSG00000167930	306.221142906398	365.440978421324	388.129955946667	340.074100896568	276.679683939165	257.219668150674	376.131933783978	453.539795592338	466.282359327487	FAM234A
ENSG00000167941	9.46378808099245	13.8274964808068	7.30352067641577	14.7276185427647	6.67847512956605	2.19845870214251	2.00070177544669	10.5922245255111	0	SOST
ENSG00000167962	2038.77034659094	2069.18608052074	1707.98047818466	2187.72079080705	2105.62780156461	1743.37775079901	2035.71405651701	1777.56786128122	1458.35173053262	ZNF598
ENSG00000167964	85.174092728932	111.607650166512	165.894255364301	160.664929557434	113.534077202623	118.716769915696	136.047720730375	122.292046794537	178.513957650482	RAB26
ENSG00000167965	1763.64450737924	1753.1290181023	1526.4358213709	2369.80771097214	1623.8235243602	1358.64747792407	1684.59089492611	1596.53711484521	1627.11082710931	MLST8
ENSG00000167967	700.996302856369	683.473397479881	786.693512859641	986.750442365238	751.805486014007	702.407555334533	730.256148038043	769.380672353032	754.050761004493	E4F1
ENSG00000167968	79.7662138255078	74.0758740043224	54.2547250248028	38.8273579763798	51.5196652852238	59.3583849578478	52.018246161614	69.3309241669816	74.1369441608557	DNASE1L2
ENSG00000167969	2032.01049796166	2178.81837404714	2132.6280375134	4465.14616728367	2977.64583991081	2349.05312323927	2093.73440800496	2409.24961480261	2381.1615881138	ECI1
ENSG00000167971	161.5603822398	274.574572976022	275.447065510538	95.0600833214815	170.77814974176	198.960512543897	131.045966291758	164.660944896581	248.748957381819	CASKIN1
ENSG00000167972	108.833562931413	126.422824967377	137.723532755269	92.3823344955243	106.855602073057	112.121393809268	74.0259656915276	58.7386996414705	91.69569409369	ABCA3
ENSG00000167977	1369.54533229219	1596.08816521313	987.018651412759	1227.74783670139	1244.10450985059	899.169609176288	1207.42352148208	1250.84542351263	945.246038050911	KCTD5
ENSG00000167978	11566.7769895616	13901.5723548112	12219.8334517402	7098.71213761261	11690.1936803675	12752.1597017776	11352.9822247723	12169.5030503099	12535.9719659363	SRRM2
ENSG00000167981	6.08386376635229	2.9630349601729	7.30352067641577	0	0.954067875652293	1.09922935107126	0	0	1.95097221475936	ZNF597
ENSG00000167984	5.40787890342426	10.864461520634	6.26016057978494	9.37212089085029	8.58661088087064	7.69460545749879	9.00315798951012	5.77757701391513	10.7303471811765	NLRC3
ENSG00000167985	168.32023086908	185.683524170835	132.506732272115	271.791505834658	194.629846633068	109.922935107126	193.067721330606	196.437618473114	145.347429999572	SDHAF2
ENSG00000167986	7501.40402391237	6971.03358296677	6828.79183244874	6324.84272691097	6847.3451435565	6382.12561231971	7044.4709513478	6277.33742561879	6192.38580964621	DDB1
ENSG00000167987	640.157665192846	834.588180448699	708.441505612329	757.802917745895	880.604649227066	690.316032472749	1019.35755459009	998.557893904999	777.462427581606	VPS37C
ENSG00000167992	68.9504560186593	128.398181607492	51.1246447349104	95.0600833214815	93.4986518139247	89.0375774367718	54.0189479370607	77.0343601855351	53.6517359058824	VWCE
ENSG00000167994	465.077585694486	464.208810427087	475.772204063656	433.795309805071	407.386982903529	352.852621693873	557.195444461904	458.354443103934	400.924790133049	RAB3IL1
ENSG00000167995	16.2236367102728	35.5564195220748	16.6937615460932	16.0664929557434	18.1272896373936	14.2899815639263	13.0045615404035	13.4810130324686	18.5342360402139	BEST1
ENSG00000167996	15831.5654897745	14510.9698782867	14516.2690244247	21996.3677308256	12806.4530948807	10286.5882673248	17311.0721120525	15873.8928457318	15455.6018853237	FTH1
ENSG00000168000	66.9225014298752	96.7924753656479	67.8184062810036	42.8439812153156	53.4278010365284	58.2591556067766	79.0277201301443	86.663655208727	98.5240968453478	BSCL2
ENSG00000168002	1080.89979582192	1000.51813821838	1060.05385817692	1270.5918179167	929.262110885333	709.00293144096	900.315798951012	801.157345929565	868.182635567916	POLR2G
ENSG00000168003	7295.22864071932	6212.49663316251	4565.74378285649	7478.95247089853	5434.37061971546	3783.54742638726	7154.50954899737	5984.60685691376	4461.87345515466	SLC3A2
ENSG00000168005	1851.52253955988	1992.14717155624	1806.05632726796	2019.02261477175	1711.59776892021	1691.71397129866	1972.69195059044	1840.15827893197	1865.12943730995	C11orf84
ENSG00000168010	277.829778663421	487.91309010847	460.121802614193	342.751849722525	495.16122746354	572.698491908125	444.155794149166	607.608515963408	724.786177783103	ATG16L2
ENSG00000168014	1002.48555172227	898.787271252445	980.758490832975	895.706982282692	851.028545081845	934.344948410568	918.322114930032	953.300207295997	856.47680227936	C2CD3
ENSG00000168016	110.185532657269	152.102461288875	174.241136137348	216.897654902535	361.591724872219	402.31794249208	264.092634358963	286.952991691118	265.332221207273	TRANK1
ENSG00000168026	62.1906073893789	78.0265872845529	95.9891288900358	91.0434600825457	84.9120409330541	118.716769915696	100.035088772335	91.4783027203229	105.352499597006	TTC21A
ENSG00000168028	40119.0256299158	39140.7041455639	34238.9049310371	70740.768484138	41928.4209312913	32387.6935999635	34841.2210685164	34911.0091065822	31960.8268221879	RPSA
ENSG00000168032	7.43583349220835	1.97535664011526	19.8238418359857	0	9.54067875652293	10.9922935107126	8.00280710178677	6.74050651623432	7.80388885903745	ENTPD3
ENSG00000168036	5749.25125920291	5475.68860639951	5454.68658518595	5864.26992884632	5381.89688655458	5832.51093678409	4982.74777174999	4920.56975685105	5022.77796689798	CTNNB1
ENSG00000168038	73.0063651962275	56.297664243285	82.4254476338351	91.0434600825457	78.233565803488	85.739889383558	49.017193498444	55.8499111345129	62.4311108722996	ULK4
ENSG00000168040	546.871754108778	468.159523707318	358.915873241003	440.489681869964	353.005113991348	347.356474938517	566.198602451414	415.985545001889	388.243470737113	FADD
ENSG00000168056	2637.69293514518	4524.55438418401	3521.34032612903	4528.07326469367	5110.94160986933	4657.43476048891	2327.81651573223	3299.95940444786	4529.18199656386	LTBP3
ENSG00000168060	4.73189404049622	1.97535664011526	4.1734403865233	5.35549765191445	5.72440725391376	6.59537610642754	4.00140355089338	5.77757701391513	5.85291664427808	NAALADL1
ENSG00000168061	942.998883784605	873.107634930947	970.324889866666	1657.52652326752	872.972106221848	912.360361389143	1327.46562800888	1021.66820196066	1053.52499597006	SAC3D1
ENSG00000168062	7.43583349220835	4.93839160028816	6.26016057978494	14.7276185427647	6.67847512956605	6.59537610642754	12.0042106526802	10.5922245255111	9.75486107379681	BATF2
ENSG00000168066	7576.43834369738	8715.27349618855	6748.45310500817	7065.24027728814	8445.4088352741	6581.08612486361	7163.51270698688	7501.22082306648	6284.0815037399	SF1
ENSG00000168067	1270.8515423047	1422.25678088299	1392.88572900215	1721.7924950905	1443.50469586192	1281.70142334908	1369.48036529326	1358.69352777238	1266.18096737883	MAP4K2
ENSG00000168070	1.35196972585606	0	1.04336009663082	1.33887441297861	1.90813575130459	4.39691740428503	1.00035088772335	3.85171800927675	3.90194442951872	MAJIN
ENSG00000168071	52.0508344454585	58.2730208834003	52.1680048315412	131.209692471904	82.0498373060972	73.6483665217742	92.0322816705478	88.5895142133653	115.107360670802	CCDC88B
ENSG00000168077	4915.76192321265	5433.21843863703	5961.75959214853	3519.90083172077	3467.08266012043	3010.78919258417	6206.17690743564	6155.04537882425	6396.26240608857	SCARA3
ENSG00000168078	2288.88474587432	1826.21721378656	2344.43013712946	1549.07769581626	1144.88145078275	1291.59448750873	2083.73089912773	1947.0434536894	2069.98151985968	PBK
ENSG00000168090	3557.0323487273	3356.13093155583	3297.0179053534	4672.67170129536	3154.14839690648	2915.15623904097	2884.01160930641	2743.38615210737	2746.96887838118	COPS6
ENSG00000168092	1971.17186029814	1837.0816753072	1788.31920562523	1865.05205727921	1691.56234353152	1903.86523605542	1918.67300265338	1879.63838852706	1726.61041006204	PAFAH1B2
ENSG00000168096	686.800620734881	855.329425169909	701.137984935914	1151.43199516161	823.360576687929	779.353609909521	654.229480571068	636.496401032984	643.820830870589	ANKS3
ENSG00000168101	844.305093797112	805.945509167028	667.750461843727	1085.82714892565	746.081078760093	559.507739695269	666.233691223749	623.015388000515	596.022011608985	NUDT16L1
ENSG00000168116	264.310081404861	230.129048573428	245.189622708244	266.436008182744	198.446118135677	266.013502959244	246.086318379943	215.696208519498	208.754026979252	KIAA1586
ENSG00000168118	530.648117398505	562.97664243285	558.197651697491	508.772276931873	419.789865287009	361.646456502443	541.18983025833	529.611226275554	557.978053421177	RAB4A
ENSG00000168124	0	3.95071328023053	5.21680048315412	6.69437206489306	1.90813575130459	7.69460545749879	5.00175443861673	4.81464751159594	1.95097221475936	OR1F1
ENSG00000168135	22.9834853395531	17.7782097610374	34.4308831888172	14.7276185427647	3.81627150260917	6.59537610642754	12.0042106526802	10.5922245255111	23.4116665771123	KCNJ4
ENSG00000168137	3550.94848496095	3807.49992382217	3745.66274690466	2266.71438117279	3494.75062851435	3898.96650824975	3585.25758160047	4106.89432739134	4046.31637341092	SETD5
ENSG00000168140	809.153880924854	1151.6329211872	948.414327837419	743.07529920313	608.695304666163	572.698491908125	553.19404091101	560.424970349768	571.634858924493	VASN
ENSG00000168143	2.70393945171213	0.987678320057632	1.04336009663082	0	5.72440725391376	9.89306415964131	8.00280710178677	3.85171800927675	4.8774305368984	FAM83B
ENSG00000168148	2.0279545887841	1.97535664011526	2.08672019326165	2.67774882595723	1.90813575130459	2.19845870214251	1.00035088772335	8.6663655208727	4.8774305368984	HIST3H3
ENSG00000168152	71.6543954703714	42.4701677624782	82.4254476338351	40.1662323893584	56.2900046634853	47.266862096064	72.0252639160809	47.1835456136402	82.9163191272729	THAP9
ENSG00000168159	4556.81396099786	3991.20809135289	3558.90128960774	8477.75278298058	6676.56699381474	5235.62939915239	3120.09441880912	2887.82557745525	2317.75499113412	RNF187
ENSG00000168172	842.953124071256	845.452641969333	1033.96985576115	401.662323893584	552.405300002678	693.613720525963	892.312991849225	1001.44668241196	1117.90707905711	HOOK3
ENSG00000168175	3678.70962405435	4109.72948975981	3318.92846738265	3659.14377067055	3879.23998240222	3253.71887917092	3441.20705376831	3467.5091378514	2754.77276724022	MAPK1IP1L
ENSG00000168209	369.087735158705	476.060950267779	320.311549665663	729.686555073344	683.112598967042	568.301574503839	242.08491482905	346.654620834908	469.208817649626	DDIT4
ENSG00000168214	1291.80707305547	1254.35146647319	1337.58764388072	1237.11995759224	1120.07568601579	1464.17349562691	1060.37194098675	1060.18538205343	1078.88763476193	RBPJ
ENSG00000168216	241.326596065307	292.352782737059	265.013464544229	416.389942436349	365.407996374828	414.409465353864	429.150530833315	431.392417038996	478.963678723423	LMBRD1
ENSG00000168228	197.387579974985	163.954601129567	204.498578939642	139.242938949776	138.339841969582	139.60212758605	121.042457414525	112.662751771345	136.568055033155	ZCCHC4
ENSG00000168234	129.789093682182	121.484433367089	127.289931788961	155.309431905519	108.763737824361	128.609834075337	146.051229607609	133.847200822367	145.347429999572	TTC39C
ENSG00000168237	121.001290464118	118.521398406916	169.024335654193	160.664929557434	117.350348705232	124.212916671052	122.042808302248	139.624777836282	172.661041006204	GLYCTK
ENSG00000168243	112.213487246053	94.8171187255327	108.509450049606	251.708389639979	186.997303627849	191.265907086399	181.063510677926	187.771252952242	152.17583275123	GNG4
ENSG00000168246	779.410546956021	807.920865807143	836.774797497921	850.185252241419	749.897350262702	756.269793537024	898.315097175565	918.634745212506	894.520760467167	UBTD2
ENSG00000168255	100.045759713349	93.829440405475	121.029771209176	159.326055144455	124.98289171045	98.9306415964131	92.0322816705478	87.6265847110462	95.5976385232087	POLR2J3
ENSG00000168256	1289.77911846669	1330.40269711763	1100.74490194552	1436.61224512605	1349.05197617234	992.604104017344	1247.43755699101	1197.88430088507	1125.71096791615	NKIRAS2
ENSG00000168259	1640.61526232633	1446.94873888443	1360.54156600659	2405.95732012257	1707.7814974176	1631.25635698974	1761.61791328081	1605.20348036609	1440.79298059979	DNAJC7
ENSG00000168263	15.5476518473447	5.92606992034579	8.34688077304659	4.01662323893584	10.4947466321752	7.69460545749879	8.00280710178677	1.92585900463838	10.7303471811765	KCNV2
ENSG00000168264	1407.40048461616	1165.46041766801	1593.21086755527	1716.43699743858	1495.02436114714	1653.24094401117	1593.55896414329	1553.20528724085	1859.27652066567	IRF2BP2
ENSG00000168267	58.8106830747388	48.396237682824	53.211364928172	49.5383532802087	48.6574616582669	82.4422013303442	77.0270183546977	76.0714306832159	115.107360670802	PTF1A
ENSG00000168268	6394.14081843625	7021.40517728971	5832.38294016631	6856.37586886348	4770.33937826146	4094.62933274043	5085.78391318549	4535.39795592338	4663.79907938225	NT5DC2
ENSG00000168273	316.360915850319	329.884558899249	309.877948699355	567.682751102932	374.948675131351	306.684988948881	319.111933183747	302.359863728225	279.964512817968	SMIM4
ENSG00000168275	483.329176993543	412.84953778409	415.257318459068	607.84898349229	467.493259069623	369.341061959942	547.19193558467	496.871623196701	397.99833181091	COA6
ENSG00000168280	461.697661379846	448.405957306165	411.083878072545	171.375924861262	243.287308291335	205.555888650325	530.185970493373	509.389706726851	432.140345569199	KIF5C
ENSG00000168282	192.655685934489	123.459790007204	195.108338069964	96.3989577344601	100.177126943491	112.121393809268	143.050176944439	123.254976296856	95.5976385232087	MGAT2
ENSG00000168283	2296.32057936652	2277.5862060529	1921.86929799398	2199.77066052386	2289.7629015655	2096.23037249289	2339.82072638491	2508.43135354149	2085.58929757776	BMI1
ENSG00000168286	954.490626454381	821.74836228795	829.471276821505	1010.85018179885	749.897350262702	707.903702089889	886.310886522885	792.490980408692	739.418469393798	THAP11
ENSG00000168288	2801.95725683669	2574.87738039025	2466.50326843527	3364.59139981525	3017.7166906882	2394.1215266332	2733.95897614791	2902.26951999003	2465.05339334845	MMADHC
ENSG00000168291	1999.56322454112	2017.82680787774	1819.62000852416	2486.28978490128	1963.47168809242	1830.21686953364	1861.65300205315	1787.19715630441	1514.92992476064	PDHB
ENSG00000168297	354.216068174289	354.57651690069	378.739715076989	315.974361462953	367.316132126133	416.607924056006	319.111933183747	396.726954955506	360.929859730482	PXK
ENSG00000168298	20.955530750769	14.8151748008645	17.737121642724	18.7442417817006	9.54067875652293	23.0838163724964	25.0087721930837	20.221519548703	17.5587499328343	HIST1H1E
ENSG00000168300	241.326596065307	270.623859695791	424.647559328745	192.79791546892	265.230869431337	411.11177730065	273.095792348473	351.469268346504	491.644998119359	PCMTD1
ENSG00000168301	212.93523182233	224.202978653082	207.628659229534	182.086920165091	186.997303627849	179.174384224615	163.057194698905	193.548829966157	179.489443757861	KCTD6
ENSG00000168303	1134.30259999324	1240.52396999239	1059.01049808029	1312.09692471904	1094.31585337318	1026.68021390055	831.291587698101	784.787544390139	768.683052615188	MPLKIP
ENSG00000168306	10.8157578068485	11.8521398406916	11.4769610629391	16.0664929557434	17.1732217617413	18.6868989682114	14.0049124281268	17.3327310417454	29.2645832213904	ACOX2
ENSG00000168309	1.35196972585606	0.987678320057632	8.34688077304659	1.33887441297861	0	1.09922935107126	1.00035088772335	0.962929502319189	0	FAM107A
ENSG00000168310	171.70015518372	131.361216567665	300.487707829677	259.741636117851	208.940864767852	375.93643806637	291.102108327494	247.472882096031	336.54270704599	IRF2
ENSG00000168329	0.675984862928032	0.987678320057632	0	4.01662323893584	0.954067875652293	2.19845870214251	0	1.92585900463838	0	CX3CR1
ENSG00000168334	139.252881763175	279.51296457631	93.9024086967742	135.22631571084	271.909344560903	153.892109149976	73.0256148038043	75.1085011808967	18.5342360402139	XIRP1
ENSG00000168350	5.40787890342426	7.90142656046106	7.30352067641577	0	0.954067875652293	1.09922935107126	5.00175443861673	8.6663655208727	7.80388885903745	DEGS2
ENSG00000168356	2.0279545887841	2.9630349601729	0	1.33887441297861	3.81627150260917	0	0	0.962929502319189	0.975486107379681	SCN11A
ENSG00000168374	3957.89137244363	4079.11146183802	3087.30252593061	4293.77024242241	3923.12710468223	3145.99440276594	3160.10845431805	3213.29574923913	2672.83193422033	ARF4
ENSG00000168385	4971.19268197275	4969.00962820995	4756.67868053993	5022.11792308278	5345.6423072798	5043.26426271492	4696.64741786111	4882.05257675829	4761.34769012022	SEPT2
ENSG00000168386	9.46378808099245	4.93839160028816	9.39024086967741	6.69437206489306	15.2650860104367	10.9922935107126	11.0038597649568	15.406872037107	13.6568055033155	FILIP1L
ENSG00000168389	84.498107866004	171.856027690028	94.945768793405	151.292808666583	115.442212953927	148.39596239462	100.035088772335	101.107597743515	92.6711802010697	MFSD2A
ENSG00000168393	3369.10855683331	2981.80084825399	2867.1535455415	3779.64246783862	2195.31018187593	2185.26794992966	2816.98809982894	2350.51091516114	2200.69665824856	DTYMK
ENSG00000168394	544.167814657066	625.200376596481	640.623099331326	1192.93710196394	1287.9916321306	1247.62531346588	1016.35650192692	1110.25771617402	1078.88763476193	TAP1
ENSG00000168395	1522.99389617686	1719.54795522034	1498.26509876186	1660.20427209348	1610.46657410107	1450.98274341406	1240.43510077695	1272.99280206597	998.897773956793	ING5
ENSG00000168397	1704.8338243045	1943.75093387342	1461.74749537978	2016.34486594579	1678.20539327238	1509.24189902083	1474.51720850421	1444.39425347878	1311.05332831829	ATG4B
ENSG00000168398	13.5196972585606	19.7535664011526	14.6070413528315	25.4386138465936	27.6679683939165	12.0915228617838	21.0073686421903	35.62839158581	20.4852082549733	BDKRB2
ENSG00000168404	88.5540170435722	80.9896222447258	87.6422481169892	155.309431905519	156.467131606976	143.999044990335	187.065616004266	162.735085891943	104.377013489626	MLKL
ENSG00000168405	4.05590917756819	6.91374824040342	5.21680048315412	0	5.72440725391376	13.1907522128551	6.00210532634008	8.6663655208727	6.82840275165777	CMAHP
ENSG00000168411	2672.16816315451	2416.84884918103	2753.42729500874	2360.43559008129	2448.13816892378	2832.71403771063	3005.05406672093	2879.15921193437	2673.80742032771	RFWD3
ENSG00000168427	79.7662138255078	121.484433367089	106.422729856344	282.502501138487	326.291213473084	225.342016969608	202.070879320116	207.992772500945	145.347429999572	KLHL30
ENSG00000168434	273.097884622925	277.537607936195	298.400987636416	283.841375551466	345.37257098613	308.883447651023	300.105266317004	280.212485174884	321.910415435295	COG7
ENSG00000168438	414.378720974884	359.514908500978	402.736997299498	346.768472961461	394.030032644397	392.424878332438	348.122108927724	448.725148080742	431.164859461819	CDC40
ENSG00000168439	9388.75376120744	7918.21709190204	8357.3143740129	7564.64043332916	6290.16950417557	6309.57647514901	7582.65972894296	6104.01011520134	6097.76365723038	STIP1
ENSG00000168447	2.70393945171213	0.987678320057632	4.1734403865233	8.03324647787168	4.77033937826146	6.59537610642754	5.00175443861673	5.77757701391513	1.95097221475936	SCNN1B
ENSG00000168453	1755.5326890241	2263.75870957209	2025.16194756043	3691.27675658204	3733.26759742742	3527.42698758766	2243.78704116347	3073.67097140285	4148.74241468578	HR
ENSG00000168454	25.6874247912652	20.7412447212103	18.7804817393548	22.7608650206364	13.3569502591321	20.8853576703539	9.00315798951012	2.88878850695757	6.82840275165777	TXNDC2
ENSG00000168461	3239.31946315113	3268.2275610707	2892.19418786064	2159.6044281345	2526.37173472727	1950.03286880041	1809.63475589153	1873.86081151314	1556.87582737797	RAB31
ENSG00000168476	1036.28479486867	902.737984532676	980.758490832975	1397.78488714967	1029.43923782882	1061.85555313483	1531.53720910444	1421.28394542312	1658.32638254546	REEP4
ENSG00000168477	109.509547794341	96.7924753656479	117.899690919283	76.3158415397809	134.523570466973	128.609834075337	139.048773393545	176.216098924412	184.36687429476	TNXB
ENSG00000168481	43.9390160903221	30.6180279217866	66.7750461843727	52.2161021061659	83.0039051817495	46.1676327449928	114.040001200461	90.5153732180037	98.5240968453478	LGI3
ENSG00000168484	0.675984862928032	0	0	12.0498697168075	3.81627150260917	4.39691740428503	1.00035088772335	2.88878850695757	0.975486107379681	SFTPC
ENSG00000168487	1298.56692168475	1476.57908848616	1334.45756359082	2276.08650206364	1974.92050260025	1752.17158560758	2659.93301045638	2608.57602178268	2862.07623905198	BMP1
ENSG00000168488	3148.73749151877	3813.42599374252	3390.92031405018	2822.34726255892	3613.05504509523	3521.9308408323	3789.32916269604	4042.37805073595	3797.5674160291	ATXN2L
ENSG00000168490	69.6264408815873	62.2237341636308	33.3875230921864	170.037050448284	137.38577409393	96.7321828942706	94.0329834459945	99.1817387388764	131.690624496257	PHYHIP
ENSG00000168491	11.4917426697765	3.95071328023053	6.26016057978494	4.01662323893584	4.77033937826146	8.79383480857005	12.0042106526802	7.70343601855351	20.4852082549733	CCDC110
ENSG00000168495	1017.35721870669	929.405299174232	836.774797497921	1049.67753977523	1106.71873575666	900.268838527359	1148.4028191064	1085.22154911373	968.657704628023	POLR3D
ENSG00000168496	3922.74015957137	3217.85596674777	2969.40283501132	4050.0950992603	2513.01478446814	2289.69473828143	3758.31828517661	2939.82377058048	2626.98408717348	FEN1
ENSG00000168497	460.34569165399	521.49415299043	974.49833025319	200.831161946792	395.938168395701	767.262087047737	183.064212453372	305.248652235183	222.410832482567	CAVIN2
ENSG00000168502	1854.90246387452	2359.56350661768	2607.35688148043	492.70578397613	1047.56652746622	1119.01547939054	975.342115530263	1067.88881807198	839.893538453905	MTCL1
ENSG00000168509	0.675984862928032	0	5.21680048315412	2.67774882595723	2.86220362695688	2.19845870214251	0	3.85171800927675	1.95097221475936	HFE2
ENSG00000168517	43.9390160903221	24.6919580014408	51.1246447349104	54.8938509321231	47.7033937826146	52.7630088514203	46.0161408352739	45.2576866090019	80.9653469125135	HEXIM2
ENSG00000168522	499.552813703816	586.680922114233	479.945644450179	309.27998939806	310.072059586995	334.165722725662	451.158250363229	519.981931252362	499.448886978397	FNTA
ENSG00000168528	268.365990582429	368.404013381497	300.487707829677	866.251745197162	861.52329171402	807.933573037373	1204.42246881891	1342.32372623295	1723.6839517399	SERINC2
ENSG00000168530	9.46378808099245	15.8028531209221	7.30352067641577	8.03324647787168	14.3110181347844	5.49614675535628	15.0052633158502	7.70343601855351	4.8774305368984	MYL1
ENSG00000168538	466.429555420342	422.726320984667	503.942926672688	374.884835634012	430.284611919184	510.042418897063	421.147723731529	435.244135048273	487.74305368984	TRAPPC11
ENSG00000168539	0.675984862928032	2.9630349601729	1.04336009663082	1.33887441297861	5.72440725391376	0	0	1.92585900463838	0	CHRM1
ENSG00000168542	923.395322759692	1494.3572982472	1245.7719553772	456.556174825707	661.169037827039	241.830457235676	1147.40246821868	1670.68268652379	2112.90290858439	COL3A1
ENSG00000168546	0.675984862928032	0	0	1.33887441297861	5.72440725391376	1.09922935107126	1.00035088772335	0	0	GFRA2
ENSG00000168556	223.750989629179	261.734754815272	226.409140968889	224.930901380407	193.675778757415	236.33431048032	226.079300625476	198.363477477753	188.268818724278	ING2
ENSG00000168564	237.270686887739	251.857971614696	234.756021741935	259.741636117851	260.460530053076	281.402713874242	230.08070417637	271.546119654011	251.675415703958	CDKN2AIP
ENSG00000168566	298.78530941419	341.736698739941	300.487707829677	311.957738224017	292.898837825254	279.204255172099	260.09123080807	254.213388612266	221.435346375188	SNRNP48
ENSG00000168569	413.026751249028	353.588838580632	380.826435270251	587.765867297611	363.499860623524	289.09731933174	372.130530233085	370.727858392888	361.905345837862	TMEM223
ENSG00000168575	1291.80707305547	1297.80931255573	880.595921556415	389.612454176776	403.57071140092	266.013502959244	611.214392398964	555.610322838172	364.831804160001	SLC20A2
ENSG00000168589	4.73189404049622	0	1.04336009663082	5.35549765191445	4.77033937826146	3.29768805321377	0	0.962929502319189	2.92645832213904	DYNLRB2
ENSG00000168591	878.104336943514	961.011005416076	893.116242715985	902.401354347585	862.477359589673	798.040508877732	954.334746888072	1041.88972150936	1032.0643016077	TMUB2
ENSG00000168610	3406.96370915728	3553.66659556736	3517.16688574251	2503.69515227001	3478.53147462826	3052.55990792488	2908.02003061177	3150.70533158838	2708.92492019337	STAT3
ENSG00000168612	332.584552560592	284.451356176598	293.184187153262	390.951328589755	242.333240415682	257.219668150674	258.090529032623	220.510856031094	231.190207448984	ZSWIM1
ENSG00000168615	3300.83408567758	3232.67114154863	3335.62222892874	1258.5419481999	1698.24081866108	1686.21782454331	4292.50565922088	4528.65744940714	3727.33241629776	ADAM9
ENSG00000168619	1.35196972585606	0	0	0	0.954067875652293	1.09922935107126	5.00175443861673	1.92585900463838	0.975486107379681	ADAM18
ENSG00000168621	2.70393945171213	0.987678320057632	0	0	0.954067875652293	3.29768805321377	1.00035088772335	1.92585900463838	0.975486107379681	GDNF
ENSG00000168631	2.0279545887841	0.987678320057632	2.08672019326165	1.33887441297861	0.954067875652293	2.19845870214251	0	1.92585900463838	2.92645832213904	DPCR1
ENSG00000168634	0	0	1.04336009663082	1.33887441297861	0	4.39691740428503	1.00035088772335	2.88878850695757	0.975486107379681	WFDC13
ENSG00000168646	253.494323598012	447.418278986107	329.70179053534	223.592026967428	380.673082385265	274.807337767814	440.154390598272	822.341794980587	475.061734293905	AXIN2
ENSG00000168653	3776.72742917891	3776.88189590038	3509.86336506609	7259.37706717004	4294.25950831097	3397.71792416125	3369.18178985223	3055.37531085879	3003.52172462204	NDUFS5
ENSG00000168658	1.35196972585606	0.987678320057632	1.04336009663082	0	1.90813575130459	5.49614675535628	5.00175443861673	7.70343601855351	7.80388885903745	VWA3B
ENSG00000168661	93.2859110840684	95.8047970455903	94.945768793405	129.870818058925	90.6364481869678	97.8314122453418	51.0178952738907	54.8869816321938	68.2840275165777	ZNF30
ENSG00000168671	0.675984862928032	0	0	0	0.954067875652293	1.09922935107126	1.00035088772335	4.81464751159594	4.8774305368984	UGT3A2
ENSG00000168672	864.584639684953	801.994795886797	929.633846098064	842.152005763547	1057.10720622274	1552.11184371261	1093.38352028162	1098.70256214619	1643.69409093476	FAM84B
ENSG00000168675	642.18561978163	619.274306676135	657.316860877419	915.790098477371	1122.93788964275	1256.41914827445	396.138951538445	443.910500569146	702.34999731337	LDLRAD4
ENSG00000168676	62.866592252307	67.162125763919	88.68560821362	25.4386138465936	41.9789865287009	46.1676327449928	72.0252639160809	83.7748667017694	117.058332885562	KCTD19
ENSG00000168679	74.3583349220835	42.4701677624782	71.9918466675269	32.1329859114867	41.9789865287009	101.129100298556	73.0256148038043	42.3688981020443	69.2595136239573	SLC16A4
ENSG00000168685	2254.40951786499	2247.95585645117	2054.37603026609	899.723605521628	1663.8943751376	883.78039826129	3617.26881000762	4443.91965320306	2133.38811683936	IL7R
ENSG00000168701	516.452435277016	429.64006922507	322.398269858925	747.091922442066	456.998512437448	386.928731577082	431.151232608762	398.652813960144	311.180068254118	TMEM208
ENSG00000168702	2.0279545887841	2.9630349601729	5.21680048315412	4.01662323893584	2.86220362695688	2.19845870214251	6.00210532634008	7.70343601855351	8.77937496641713	LRP1B
ENSG00000168710	3926.12008388601	3798.61081894165	4444.71401164731	3167.7768611074	3738.99200468134	4181.46845147506	3552.2460023056	3975.93591507593	4287.2614419337	AHCYL1
ENSG00000168724	1629.79950451949	1572.38388553175	1454.44397470337	1795.43058780432	1748.80641607065	1731.28622793723	1606.56352568369	1740.97654019309	1660.27735476022	DNAJC21
ENSG00000168734	1072.78797746679	1124.96560654564	934.850646581218	1504.89484018796	1061.877545601	865.093499293079	1006.35299304969	1083.29569010909	984.265482346098	PKIG
ENSG00000168748	2.70393945171213	0.987678320057632	6.26016057978494	0	1.90813575130459	3.29768805321377	6.00210532634008	6.74050651623432	9.75486107379681	CA7
ENSG00000168754	4.05590917756819	3.95071328023053	6.26016057978494	12.0498697168075	16.219153886089	10.9922935107126	7.00245621406342	22.1473785533413	6.82840275165777	FAM178B
ENSG00000168758	1466.88715255383	1657.32422105671	2072.11315190882	1511.58921225285	1879.51371503502	2120.41341821645	2014.70668787482	2217.62664384109	2464.07790724107	SEMA4C
ENSG00000168763	1087.6596444512	1229.65950847175	1303.1567606919	1051.01641418821	1308.02705751929	1256.41914827445	1519.53299845176	1422.24687492544	1291.5436061707	CNNM3
ENSG00000168765	1064.00017424872	986.690641737574	1047.53353701735	1354.94090593436	1146.78958653406	986.008727910917	1130.39650312738	1195.95844188043	1118.88256516449	GSTM4
ENSG00000168769	481.977207267687	561.988964112793	560.284371890752	263.758259356787	545.726824873111	680.422968313108	420.147372843805	571.017194875279	525.787011877648	TET2
ENSG00000168772	132.493033133894	176.794419290316	118.943051015914	263.758259356787	373.994607255699	289.09731933174	150.052633158502	242.658234584436	194.121735368556	CXXC4
ENSG00000168778	277.153793800493	269.636181375734	364.132673724158	311.957738224017	292.898837825254	309.982677002094	346.121407152278	366.876140383611	365.80729026738	TCTN2
ENSG00000168779	118.973335875334	150.12710464876	133.550092368745	117.820948342118	132.615434715669	205.555888650325	161.056492923459	192.585900463838	303.376179395081	SHOX2
ENSG00000168781	316.360915850319	282.475999536483	303.61778811957	445.845179521878	438.871222800055	486.958602524567	337.118249162768	363.987351876653	368.733748589519	PPIP5K1
ENSG00000168785	1226.91252621438	1188.17701902933	1192.56059044903	690.859197096964	693.607345599217	637.553023621329	1024.35930902871	848.340891543205	658.453122481284	TSPAN5
ENSG00000168792	228.482883669675	204.44941225193	263.970104447598	188.781292229984	157.421199482628	182.472072277829	238.083511278156	193.548829966157	238.018610200642	ABHD15
ENSG00000168795	1139.71047889666	869.156921650716	1437.75021315728	848.84637782844	1052.33686684448	1341.05980830693	1138.39931022917	1075.59225409053	1410.55291127102	ZBTB5
ENSG00000168802	2288.88474587432	2047.45715747947	2143.06163847971	2803.60302077722	2435.7352865403	2340.2592884307	2351.82493703759	2121.33369360917	2027.06013113498	CHTF8
ENSG00000168803	168.32023086908	134.324251527838	134.593452465376	251.708389639979	208.940864767852	226.441246320679	166.058247362075	132.884271320048	101.450555167487	ADAL
ENSG00000168806	181.163943264713	187.65888081095	143.983693335054	247.691766401043	225.160018653941	174.77746682033	143.050176944439	138.661848333963	88.769235771551	LCMT2
ENSG00000168807	873.372442903017	910.639411093137	1084.05114039943	455.217300412728	654.490562697473	898.070379825216	774.27158709787	841.600385026971	914.030482614761	SNTB2
ENSG00000168811	20.279545887841	5.92606992034579	19.8238418359857	24.099739433615	11.4488145078275	27.4807337767814	15.0052633158502	12.5180835301495	3.90194442951872	IL12A
ENSG00000168813	834.84130571612	758.536949804261	913.983444648602	528.855393126552	826.222780314886	1023.38252584734	529.18561960565	595.090432433259	558.953539528557	ZNF507
ENSG00000168818	688.152590460737	617.29895003602	512.289807445735	772.53053628866	586.75174352616	514.439336301348	672.235796550089	586.424066912386	497.497914763637	STX18
ENSG00000168824	196.035610249129	210.375482172276	194.064977973333	176.731422513177	122.120688083493	116.518311213553	182.063861565649	215.696208519498	219.484374160428	HGNC:18790
ENSG00000168826	89.9059867694283	93.829440405475	86.5988880203584	111.126576277225	131.661366840016	106.625247053912	84.0294745687611	88.5895142133653	88.769235771551	ZBTB49
ENSG00000168827	551.603648149274	493.839160028816	378.739715076989	490.028035150172	501.839702593106	474.867079662783	675.236849213259	633.607612526026	486.767567582461	GFM1
ENSG00000168852	2.0279545887841	1.97535664011526	1.04336009663082	0	0.954067875652293	1.09922935107126	2.00070177544669	1.92585900463838	1.95097221475936	TPTE2P5
ENSG00000168872	493.468949937463	464.208810427087	389.173316043297	544.921886082295	466.539191193971	357.249539098158	450.157899475506	441.021712062188	371.660206911658	DDX19A
ENSG00000168874	91.2579564952843	157.040852889163	122.073131305806	368.190463569118	613.465644044424	187.968219033185	356.124916029511	654.792061577048	239.969582415401	ATOH8
ENSG00000168876	219.019095588682	185.683524170835	189.89153758681	215.558780489557	229.930358032203	211.052035405681	183.064212453372	211.844490510222	191.195277046417	ANKRD49
ENSG00000168878	2.70393945171213	8.88910488051869	4.1734403865233	4.01662323893584	3.81627150260917	2.19845870214251	10.0035088772335	7.70343601855351	1.95097221475936	SFTPB
ENSG00000168883	2083.38534754419	1737.32616498137	1951.08338069964	1711.08149978667	1375.76587669061	1442.18890860549	1791.62843991251	1562.83458226404	1454.4497861031	USP39
ENSG00000168884	1097.1234325322	1113.11346670495	1044.40345672745	1417.86800334435	1165.8709440471	968.421058293777	1207.42352148208	1024.55699046762	881.839441071231	TNIP2
ENSG00000168887	1056.56434075651	953.109578855615	1162.30314764674	1171.51511135629	989.368387051428	1108.02318587983	1093.38352028162	985.07688087253	1248.62221744599	C2orf68
ENSG00000168890	119.649320738262	174.819062650201	148.157133721577	192.79791546892	235.654765286116	184.670530979971	159.055791148012	191.622970961519	191.195277046417	TMEM150A
ENSG00000168894	880.808276395226	769.401411324895	755.392709960717	1279.96393880755	867.247698967934	698.010637930248	793.278253964614	780.935826380862	787.217288655402	RNF181
ENSG00000168899	256.874247912652	283.46367785654	268.143544834122	314.635487049974	203.216457513938	194.563595139612	166.058247362075	168.512662905858	162.906179932407	VAMP5
ENSG00000168904	215.639171274042	198.523342331584	219.105620292473	299.907868507209	198.446118135677	205.555888650325	144.050527832162	155.994579375709	125.837707851979	LRRC28
ENSG00000168906	5632.98186277929	5098.3954881375	3787.39715076989	2804.94189519019	3600.65216271175	3305.38265867127	4420.55057284947	4005.78672964782	3151.79561294375	MAT2A
ENSG00000168913	29.7433339688334	35.5564195220748	34.4308831888172	40.1662323893584	34.3464435234825	23.0838163724964	68.0238603651875	60.6645586461089	58.5291664427808	ENHO
ENSG00000168916	1548.68132096812	1318.55055727694	1857.18097200287	1059.04966066608	1873.7893077811	2627.1581490603	1455.51054163747	1822.82554789022	1846.59520126974	ZNF608
ENSG00000168917	77.0622743737956	66.1744474438614	78.2520072473118	69.6214694748879	80.1417015547926	89.0375774367718	62.0217550388475	54.8869816321938	64.3820830870589	SLC35G2
ENSG00000168918	102.073714302133	181.732810890604	281.707226090322	314.635487049974	422.652068913966	468.271703556355	230.08070417637	304.285722732864	557.978053421177	INPP5D
ENSG00000168924	1467.56313741676	1367.93447327982	1255.16219624688	1207.66472050671	1208.80399845145	1071.74861729447	1292.45334693856	1025.51991996994	874.035552212194	LETM1
ENSG00000168925	0	4.93839160028816	1.04336009663082	1.33887441297861	6.67847512956605	1.09922935107126	4.00140355089338	1.92585900463838	0.975486107379681	CTRB1
ENSG00000168928	2.70393945171213	3.95071328023053	0	2.67774882595723	6.67847512956605	5.49614675535628	0	0.962929502319189	0	CTRB2
ENSG00000168936	618.526149579149	509.642013149738	739.742308511254	783.241531592489	622.052254925295	693.613720525963	637.223515479772	633.607612526026	831.114163487488	TMEM129
ENSG00000168938	485.357131582327	533.346292831121	451.774921841147	650.692964707606	558.129707256591	437.49328172636	438.153688822826	558.499111345129	579.43874778353	PPIC
ENSG00000168939	47.3189404049622	41.4824894424205	52.1680048315412	29.4552370855295	49.6115295339192	75.8468252239167	55.019298824784	54.8869816321938	67.308541409198	SPRY3
ENSG00000168944	532.676071987289	553.099859232274	571.761332953692	416.389942436349	487.528684458322	596.881537631692	611.214392398964	674.050651623432	633.090483689413	CEP120
ENSG00000168952	184.543867579353	166.91763608974	198.238418359857	273.130380247637	233.746629534812	234.135851778178	216.075791748243	233.991869063563	221.435346375188	STXBP6
ENSG00000168955	2.0279545887841	1.97535664011526	4.1734403865233	1.33887441297861	1.90813575130459	0	0	0.962929502319189	2.92645832213904	TM4SF20
ENSG00000168958	1397.93669653517	1312.62448735659	1324.02396262452	1784.71959250049	1303.25671814103	1133.30546095447	1286.45124161222	1279.7333085822	1228.13700919102	MFF
ENSG00000168959	0	0.987678320057632	1.04336009663082	2.67774882595723	2.86220362695688	2.19845870214251	0	2.88878850695757	0	GRM5
ENSG00000168961	20.955530750769	22.7166013613255	21.9105620292473	33.4718603244653	58.1981404147899	31.8776511810664	23.008070417637	25.0361670602989	13.6568055033155	LGALS9
ENSG00000168970	47.3189404049622	82.9649788848411	114.769610629391	53.5549765191445	75.3713621765311	137.403668883907	44.0154390598272	51.9981931252362	95.5976385232087	JMJD7-PLA2G4B
ENSG00000168993	56.1067436230267	55.3099859232274	42.7777639618638	42.8439812153156	32.438307772178	38.473027287494	55.019298824784	50.0723341205978	34.1420137582888	CPLX1
ENSG00000168994	593.514709650812	684.461075799939	547.764050731183	433.795309805071	490.390888085279	397.921025087795	385.135091773488	362.061492872015	453.601039931552	PXDC1
ENSG00000169016	802.394032295574	860.267816770198	595.7586151762	759.141792158873	831.947187568799	643.049170376685	543.190532033777	626.867106009792	441.895206642995	E2F6
ENSG00000169018	1538.5415480242	1409.41696272224	1484.70141750566	1196.95372520288	1318.52180415147	1835.713016289	1186.41615283989	1198.84723038739	1193.99499543273	FEM1B
ENSG00000169019	550.927663286346	595.570026994752	525.853488701935	603.832360253354	545.726824873111	466.073244854213	543.190532033777	527.685367270915	457.50298436107	COMMD8
ENSG00000169020	730.063651962275	668.658222679017	603.062135852616	911.773475238435	760.392096894877	489.157061226709	646.226673469282	650.940343567771	571.634858924493	ATP5I
ENSG00000169021	3632.06666851232	3059.82743553854	2886.97738737749	3988.50687626329	2848.84667669775	2431.49532456962	2004.70317899759	1633.12843593334	1606.62561885433	UQCRFS1
ENSG00000169026	2.0279545887841	0.987678320057632	3.13008028989247	6.69437206489306	15.2650860104367	10.9922935107126	7.00245621406342	3.85171800927675	8.77937496641713	MFSD7
ENSG00000169031	18.9275761619849	22.7166013613255	43.8211240584946	57.5715997580803	83.0039051817495	129.709063426408	30.0105266317004	43.3318276043635	91.69569409369	COL4A3
ENSG00000169032	1641.96723205219	1530.90139608933	1524.34910117763	1404.47925921456	1562.76318031846	1581.79103619154	1519.53299845176	1369.28575229789	1222.28409254674	MAP2K1
ENSG00000169035	13.5196972585606	19.7535664011526	9.39024086967741	2.67774882595723	4.77033937826146	4.39691740428503	3.00105266317004	2.88878850695757	1.95097221475936	KLK7
ENSG00000169045	6363.04551474157	7332.52384810786	7216.92178839541	6881.81448271007	7687.87894200617	8217.83862860871	5825.04321921304	6618.21446943978	6912.29455689242	HNRNPH1
ENSG00000169047	3751.71598925058	3590.21069340949	5459.9033856691	1822.20807606389	2792.55667203426	3822.02045367476	4434.55548527759	4260.96304776241	4602.34345461733	IRS1
ENSG00000169057	2678.25202692086	2841.55052680581	2734.64681326939	1899.86279201665	2630.36513317337	2777.75257015706	2459.86283291171	2772.27403717694	2722.58172569669	MECP2
ENSG00000169059	2.0279545887841	1.97535664011526	2.08672019326165	5.35549765191445	4.77033937826146	4.39691740428503	0	0	0.975486107379681	VCX3A
ENSG00000169062	1742.01299176554	1822.26650050633	1758.06176282294	1591.92167703157	1656.26183213238	1781.85077808651	1866.65475649176	1748.67997621165	1762.70339603508	UPF3A
ENSG00000169064	0	2.9630349601729	1.04336009663082	4.01662323893584	7.63254300521834	2.19845870214251	11.0038597649568	2.88878850695757	8.77937496641713	ZBBX
ENSG00000169067	70.9784106074434	115.558363446743	105.379369759713	157.987180731476	236.608833161769	225.342016969608	115.040352088185	100.144668241196	110.229930133904	ACTBL2
ENSG00000169071	160.884397376872	190.621915771123	199.281778456487	163.342678383391	184.135100000892	200.059741894969	142.049826056715	184.882464445284	182.41590208	ROR2
ENSG00000169075	2.70393945171213	0	1.04336009663082	1.33887441297861	2.86220362695688	1.09922935107126	1.00035088772335	1.92585900463838	0.975486107379681	Z99496.1
ENSG00000169083	150.744624432951	210.375482172276	253.53650348129	147.276185427647	243.287308291335	302.288071544595	224.07859885003	249.39874110067	223.386318589947	AR
ENSG00000169084	83.822123003076	91.8540837653598	88.68560821362	129.870818058925	103.9933984461	108.823705756054	108.037895874121	122.292046794537	115.107360670802	DHRSX
ENSG00000169085	8.78780321806442	3.95071328023053	8.34688077304659	8.03324647787168	13.3569502591321	13.1907522128551	14.0049124281268	14.4439425347878	9.75486107379681	C8orf46
ENSG00000169087	108.157578068485	128.398181607492	154.417294301362	188.781292229984	129.753231088712	148.39596239462	161.056492923459	155.031649873389	152.17583275123	HSPBAP1
ENSG00000169093	767.918804286244	878.046026531235	899.37640329577	630.609848512927	649.720223319211	534.225464620631	733.257200701213	666.347215604879	674.060900199359	ASMTL
ENSG00000169100	6406.30854596896	7154.74175049749	7296.21715573935	12679.1406909075	9221.06601817941	8110.11415220373	7268.54955019783	7736.17562163236	8207.74010749263	SLC25A6
ENSG00000169105	636.777740878206	631.126446516827	595.7586151762	552.955132560167	651.628359070516	501.248584088493	565.198251563691	632.644683023707	533.590900736685	CHST14
ENSG00000169116	168.996215732008	192.597272411238	225.365780872258	160.664929557434	225.160018653941	190.166677735327	243.085265716773	386.134730429995	408.728678992086	PARM1
ENSG00000169118	790.902289625797	769.401411324895	859.728719623799	554.294006973146	1013.22008394273	1038.77173676234	731.256498925766	831.971090003779	756.001733219253	CSNK1G1
ENSG00000169122	86.5260624547881	70.1251607240919	88.68560821362	60.2493485840376	60.1062761660944	70.3506784685604	51.0178952738907	55.8499111345129	59.5046525501605	FAM110B
ENSG00000169126	178.460003813	215.313873772564	210.758739519426	178.070296926155	238.516968913073	249.525062693175	303.106318980174	448.725148080742	436.042289998717	ARMC4
ENSG00000169129	13.5196972585606	13.8274964808068	9.39024086967741	81.6713391916954	60.1062761660944	91.2360361389143	30.0105266317004	27.9249555672565	53.6517359058824	AFAP1L2
ENSG00000169131	194.007655660345	191.609594091181	163.807535171039	141.920687775733	205.124593265243	197.861283192826	166.058247362075	168.512662905858	174.612013220963	ZNF354A
ENSG00000169136	984.233960423215	859.28013845014	664.620381553835	638.643094990798	488.482752333974	324.272658566021	608.213339735794	510.35263622917	335.56722093861	ATF5
ENSG00000169139	1210.68888950411	1099.28597022414	1065.27065866007	966.667326170558	764.208368397487	736.483665217742	1033.36246701822	1022.63113146298	872.084579997435	UBE2V2
ENSG00000169155	329.204628245952	306.180279217866	341.178751598279	186.103543404027	354.913249742653	450.684033939215	304.106669867897	283.101273681841	317.032984898396	ZBTB43
ENSG00000169164	31.0953036946895	30.6180279217866	20.8672019326165	18.7442417817006	16.219153886089	5.49614675535628	17.0059650912969	10.5922245255111	17.5587499328343	AL159987.1
ENSG00000169169	48.6709101308183	58.2730208834003	46.9512043483871	21.4219906076578	25.7598326426119	15.3892109149976	26.009123080807	33.7025325811716	18.5342360402139	CPT1C
ENSG00000169180	2924.98650188959	2564.01291886961	2702.30265027383	2341.69134829959	2118.98475182374	2216.04637175965	2679.94002821084	2148.29571967411	2011.4523534169	XPO6
ENSG00000169181	29.0673491059054	25.6796363214984	33.3875230921864	8.03324647787168	17.1732217617413	15.3892109149976	25.0087721930837	35.62839158581	49.7497914763637	GSG1L
ENSG00000169184	2288.88474587432	1362.00840335947	2116.97763606394	1030.93329799353	840.53379844967	1448.78428471192	629.220708377985	550.795675326576	1106.20124576856	MN1
ENSG00000169188	1187.70540416455	1091.38454366368	940.067447064372	1325.48566884883	952.159739900988	781.552068611663	1230.43159189972	1091.96205562996	892.569788252408	APEX2
ENSG00000169189	495.496904526247	468.159523707318	483.075724740072	732.364303899301	492.299023836583	456.180180694571	563.197549788244	536.351732791788	560.904511743316	NSMCE1
ENSG00000169193	97.3418202616366	128.398181607492	115.812970726021	96.3989577344601	125.936959586103	122.014457968909	71.0249130283576	109.773963264388	73.1614580534761	CCDC126
ENSG00000169203	20.279545887841	17.7782097610374	30.2574428022939	10.7109953038289	13.3569502591321	24.1830457235676	23.008070417637	13.4810130324686	23.4116665771123	NPIPB12
ENSG00000169213	1119.43093300882	1414.35535432253	1444.01037373706	862.235121958227	1354.77638342626	1469.66964238227	1544.54177064485	1802.60402834152	1564.67971623701	RAB3B
ENSG00000169217	2205.73860773417	2387.2184995793	1680.85311567226	2774.14778369169	2225.8403538968	1796.14075965043	2154.75581215609	2266.73604845937	2005.59943677262	CD2BP2
ENSG00000169218	6.75984862928032	4.93839160028816	9.39024086967741	4.01662323893584	10.4947466321752	4.39691740428503	12.0042106526802	13.4810130324686	9.75486107379681	RSPO1
ENSG00000169220	85.174092728932	113.583006806628	89.7289683102509	242.336268749129	264.276801555685	234.135851778178	231.081055064093	271.546119654011	210.704999194011	RGS14
ENSG00000169221	1580.45260952574	1683.99153569826	1607.8179089081	1768.65309954475	1681.06759689934	1474.06655978655	1684.59089492611	1684.16369955626	1647.59603536428	TBC1D10B
ENSG00000169223	3919.36023525673	4090.96360167871	3628.80641608201	5367.54752163126	3495.70469639	2888.77473461526	4514.58355629546	4261.92597726473	4041.43894287402	LMAN2
ENSG00000169228	190.627731345705	189.634237451065	159.634094784516	214.219906076578	154.558995855671	197.861283192826	163.057194698905	155.994579375709	171.685554898824	RAB24
ENSG00000169230	3988.98667613832	3415.39163075929	2905.75786911684	5015.42355101788	2639.90581192989	2344.65620583499	3743.31302186076	2352.43677416578	2052.42276992685	PRELID1
ENSG00000169231	149.392654707095	199.511020651642	185.718097200287	210.203282837642	231.838493783507	229.738934373893	190.066668667436	258.065106621543	273.136110066311	THBS3
ENSG00000169239	76.3862895108676	91.8540837653598	89.7289683102509	45.5217300412728	44.8411901556578	68.1522197664179	58.0203514879541	52.9611226275554	61.4556247649199	CA5B
ENSG00000169241	590.134785336172	547.173789311928	544.63397044129	745.753048029087	528.55360311137	521.034712407775	553.19404091101	506.500918219893	518.95860912599	SLC50A1
ENSG00000169242	190.627731345705	276.549929616137	181.544656813763	352.123970613375	253.78205492351	202.258200597111	229.080353288646	320.65552427229	259.479304562995	EFNA1
ENSG00000169245	0.675984862928032	0.987678320057632	0	9.37212089085029	7.63254300521834	2.19845870214251	2.00070177544669	6.74050651623432	0	CXCL10
ENSG00000169246	68.9504560186593	82.9649788848411	81.3820875372043	32.1329859114867	69.6469549226174	92.3352654899855	53.0185970493373	56.8128406368321	72.1859719460964	NPIPB3
ENSG00000169247	73.0063651962275	64.1990908037461	106.422729856344	68.2825950619092	124.98289171045	219.845870214251	124.043510077695	105.922245255111	126.813193959359	SH3TC2
ENSG00000169248	0	0	0	5.35549765191445	3.81627150260917	5.49614675535628	5.00175443861673	6.74050651623432	2.92645832213904	CXCL11
ENSG00000169249	106.129623479701	107.656936886282	98.0758490832975	176.731422513177	158.375267358281	142.899815639263	131.045966291758	116.514469780622	122.91124952984	ZRSR2
ENSG00000169251	640.833650055774	714.091425401668	627.059418075125	436.473058631028	477.033937826146	390.226419630296	856.300359891184	816.564217966672	772.584997044707	NMD3
ENSG00000169252	101.397729439205	125.435146647319	101.20592937319	99.0767065604173	110.671873575666	124.212916671052	82.0287727933144	113.625681273664	85.8427774494119	ADRB2
ENSG00000169255	330.556597971808	332.847593859422	294.227547249892	180.748045752113	166.961878239151	136.304439532836	411.144214854295	446.799289076103	325.812359864813	B3GALNT1
ENSG00000169258	1211.36487436703	1334.35341039786	1176.91018899957	1500.87821694902	1115.30534663753	1112.42010328411	1677.58843871205	1476.17092705532	1332.51402268064	GPRIN1
ENSG00000169271	16.8996215732008	28.6426712816713	15.6504014494624	66.9437206489306	61.0603440417467	24.1830457235676	46.0161408352739	60.6645586461089	7.80388885903745	HSPB3
ENSG00000169282	18.9275761619849	26.6673146415561	22.9539221258781	25.4386138465936	42.9330544043532	63.7553023621329	22.0077195299136	30.813744074214	16.5832638254546	KCNAB1
ENSG00000169288	505.636677470168	425.689355944839	396.476836719713	656.04846235952	434.100883421793	308.883447651023	480.168426107206	439.09585305755	363.856318052621	MRPL1
ENSG00000169291	47.3189404049622	63.2114124836884	53.211364928172	96.3989577344601	103.039330570448	81.342971979273	64.0224568142942	89.5524437156845	90.7202079863103	SHE
ENSG00000169297	26.3634096541932	35.5564195220748	35.474243285448	20.0831161946792	24.8057647669596	40.6714859896365	41.0143863966572	23.1103080556605	40.9704165099466	NR0B1
ENSG00000169299	1212.04085922996	1121.01489326541	1072.57417933649	1077.79390244778	1022.76076269926	1000.29870947484	1056.37053743585	903.227873175399	796.972149729199	PGM2
ENSG00000169302	49.3468949937463	47.4085593627663	81.3820875372043	92.3823344955243	131.661366840016	200.059741894969	94.0329834459945	96.2929502319189	192.170763153797	STK32A
ENSG00000169306	1.35196972585606	0.987678320057632	0	4.01662323893584	8.58661088087064	3.29768805321377	52.018246161614	42.3688981020443	54.6272220132621	IL1RAPL1
ENSG00000169313	1.35196972585606	0.987678320057632	0	0	3.81627150260917	4.39691740428503	1.00035088772335	0	0	P2RY12
ENSG00000169314	2.0279545887841	7.90142656046106	4.1734403865233	4.01662323893584	2.86220362695688	4.39691740428503	2.00070177544669	9.62929502319189	5.85291664427808	C22orf15
ENSG00000169325	14.1956821214887	17.7782097610374	14.6070413528315	0	6.67847512956605	6.59537610642754	16.0056142035735	17.3327310417454	17.5587499328343	GUSBP12
ENSG00000169330	75.0343197850115	66.1744474438614	59.471525507957	37.4884835634012	72.5091585495743	87.9383480857005	44.0154390598272	48.1464751159594	44.8723609394653	KIAA1024
ENSG00000169359	118.973335875334	160.003887849336	135.636812562007	202.170036359771	186.043235752197	158.289026554261	176.061756239309	189.69711195688	218.508888053048	SLC33A1
ENSG00000169371	340.696370915728	287.414391136771	374.566274690466	535.549765191445	414.065458033095	353.951851044945	367.128775794468	322.581383276928	346.297568119787	SNUPN
ENSG00000169372	196.035610249129	240.993510094062	224.322420775627	190.120166642963	195.58391450872	157.18979720319	209.073335534179	202.21519548703	140.469999462674	CRADD
ENSG00000169375	1896.81352537606	1716.58492026016	2236.96404717649	1954.75664294877	2379.44528187682	2899.76702812597	1920.67370442882	1995.18992880536	2163.62818616813	SIN3A
ENSG00000169379	480.625237541831	484.950055148297	465.338603097348	127.193069232968	187.951371503502	248.425833342104	233.08175683954	222.436715035733	238.018610200642	ARL13B
ENSG00000169385	2.70393945171213	2.9630349601729	3.13008028989247	4.01662323893584	3.81627150260917	2.19845870214251	4.00140355089338	2.88878850695757	6.82840275165777	RNASE2
ENSG00000169398	3884.20902238447	3660.33585413358	3543.25088815828	2472.9010407715	2978.59990778646	3041.56761441417	2740.96143236197	2491.09862249974	2452.37207395252	PTK2
ENSG00000169402	1.35196972585606	1.97535664011526	1.04336009663082	0	2.86220362695688	1.09922935107126	3.00105266317004	2.88878850695757	1.95097221475936	RSPH10B2
ENSG00000169403	35.1512128722577	18.765888081095	17.737121642724	28.1163626725509	11.4488145078275	16.4884402660688	21.0073686421903	16.3698015394262	12.6813193959358	PTAFR
ENSG00000169410	336.64046173816	269.636181375734	465.338603097348	315.974361462953	250.919851296553	413.310236002792	417.146320180635	493.982834689744	568.708400602354	PTPN9
ENSG00000169418	9.46378808099245	14.8151748008645	14.6070413528315	9.37212089085029	13.3569502591321	6.59537610642754	25.0087721930837	31.7766735765332	23.4116665771123	NPR1
ENSG00000169427	12.1677275327046	9.87678320057632	11.4769610629391	32.1329859114867	23.8516968913073	5.49614675535628	4.00140355089338	4.81464751159594	3.90194442951872	KCNK9
ENSG00000169429	116.94538128655	420.750964344551	33.3875230921864	535.549765191445	632.54700155747	51.663779500349	303.106318980174	844.489173533928	58.5291664427808	CXCL8
ENSG00000169432	22.3075004766251	26.6673146415561	32.3441629955555	33.4718603244653	26.7139005182642	34.0761098832089	13.0045615404035	17.3327310417454	17.5587499328343	SCN9A
ENSG00000169435	0.675984862928032	4.93839160028816	1.04336009663082	6.69437206489306	20.0354253886981	36.2745685853515	21.0073686421903	22.1473785533413	32.1910415435295	RASSF6
ENSG00000169436	279.181748389277	416.800251064321	324.484990052186	859.557373132269	1210.71213420276	1412.50971612656	578.202813104094	711.60490221388	576.512289461391	COL22A1
ENSG00000169439	2100.2849691174	1868.68738154904	2101.32723461448	2146.21568400472	1700.14895441239	1465.27272497798	2299.80669087597	2394.80567226782	2270.9316579799	SDC2
ENSG00000169446	590.134785336172	558.038250832562	430.90771990853	690.859197096964	675.480055961823	504.546272141707	498.174742086226	503.612129712936	434.091317783958	MMGT1
ENSG00000169490	593.514709650812	484.950055148297	504.986286769319	594.460239362504	460.814783940057	305.585759597809	613.215094174411	605.68265695877	401.900276240428	TM2D2
ENSG00000169499	342.724325504512	404.948111223629	406.910437686021	409.695570371456	394.984100520049	349.554933640659	463.162461015909	565.239617861364	527.737984092407	PLEKHA2
ENSG00000169504	8309.20593511137	8237.23718928065	8521.12190918394	6359.65346164841	7312.93026687482	8543.2105165258	7828.74604732291	8498.81578746916	7532.7037211859	CLIC4
ENSG00000169515	233.890762573099	201.486377291757	250.406423191398	317.313235875931	193.675778757415	214.349723458895	247.086669267667	148.291143357155	258.503818455615	CCDC8
ENSG00000169519	289.321521333198	292.352782737059	309.877948699355	262.419384943808	248.057647669596	336.364181427804	285.100003001154	308.13744074214	312.155554361498	METTL15
ENSG00000169548	6.75984862928032	3.95071328023053	12.5203211595699	24.099739433615	21.9435611400027	26.3815044257102	14.0049124281268	17.3327310417454	34.1420137582888	ZNF280A
ENSG00000169550	94.6378808099245	103.706223606051	129.376651982222	157.987180731476	220.38967927568	291.295778033883	76.0266674669743	111.699822269026	180.464929865241	MUC15
ENSG00000169554	6.75984862928032	10.864461520634	3.13008028989247	65.604846235952	209.894932643504	174.77746682033	25.0087721930837	57.7757701391513	24.387152684492	ZEB2
ENSG00000169564	5927.03527815298	5545.8137671236	5226.1907240238	4941.78545830406	4861.92989432408	4361.74206505074	5420.90146057281	4428.51278116595	3882.43470737113	PCBP1
ENSG00000169567	2454.50103729168	2253.88192637152	2199.40308369778	3793.03121196841	2721.95564923599	2305.08394919642	2618.91862405972	2507.46842403917	2413.35262965733	HINT1
ENSG00000169570	163.588336828584	170.86834936997	150.243853914839	222.25315255445	191.767643006111	194.563595139612	211.074037309626	217.622067524137	170.710068791444	DTWD2
ENSG00000169583	53.4028041713145	103.706223606051	65.7316860877419	266.436008182744	235.654765286116	97.8314122453418	152.053334933949	231.103080556605	161.930693825027	CLIC3
ENSG00000169592	1080.89979582192	983.727606777402	1005.79913315211	1202.30922285479	938.802789641856	920.054966846641	1049.36808122179	923.449392724102	974.510621272301	INO80E
ENSG00000169594	6.75984862928032	0	3.13008028989247	0	0.954067875652293	3.29768805321377	9.00315798951012	1.92585900463838	0.975486107379681	BNC1
ENSG00000169598	129.113108819254	109.632293526397	132.506732272115	97.7378321474387	115.442212953927	118.716769915696	127.044562740865	120.366187789899	134.617082818396	DFFB
ENSG00000169599	592.162739924956	595.570026994752	550.894131021075	1093.86039540353	695.515481350521	567.202345152768	656.230182346515	644.199837051537	617.482705971338	NFU1
ENSG00000169604	2989.20506386776	3820.33974198292	3408.6574356929	2849.12475081849	4445.95630053968	3415.30559377839	4541.59303026399	6953.31393624686	5925.10261622418	ANTXR1
ENSG00000169605	0.675984862928032	0	2.08672019326165	1.33887441297861	1.90813575130459	1.09922935107126	4.00140355089338	0.962929502319189	0	GKN1
ENSG00000169607	1285.04722442619	959.035648775961	1466.96429586294	1008.1724329729	914.951092750549	1521.33342188262	1403.49229547585	1425.1356634324	1481.76339710974	CKAP2L
ENSG00000169609	594.866679376668	555.075215872389	536.287089668244	914.451224064392	768.024639900096	710.102160792032	500.175443861673	517.093142745404	525.787011877648	C15orf40
ENSG00000169612	273.773869485853	286.426712816713	184.674737103656	460.572798064643	347.280706737435	242.929686586748	234.082107727263	285.990062188799	230.214721341605	FAM103A1
ENSG00000169618	5.40787890342426	3.95071328023053	5.21680048315412	2.67774882595723	5.72440725391376	12.0915228617838	7.00245621406342	12.5180835301495	11.7058332885562	PROKR1
ENSG00000169621	25.6874247912652	29.630349601729	37.5609634787097	30.7941114985081	24.8057647669596	37.3737979364227	40.0140355089338	68.3679946646624	76.0879163756151	APLF
ENSG00000169621	25.6874247912652	29.630349601729	37.5609634787097	30.7941114985081	24.8057647669596	37.3737979364227	40.0140355089338	68.3679946646624	76.0879163756151	APLF
ENSG00000169627	17.5756064361288	20.7412447212103	17.737121642724	21.4219906076578	14.3110181347844	8.79383480857005	14.0049124281268	8.6663655208727	14.6322916106952	BOLA2B
ENSG00000169627	17.5756064361288	20.7412447212103	17.737121642724	21.4219906076578	14.3110181347844	8.79383480857005	14.0049124281268	8.6663655208727	14.6322916106952	BOLA2B
ENSG00000169627	17.5756064361288	20.7412447212103	17.737121642724	21.4219906076578	14.3110181347844	8.79383480857005	14.0049124281268	8.6663655208727	14.6322916106952	BOLA2B
ENSG00000169629	30.4193188317614	30.6180279217866	19.8238418359857	36.1496091504225	29.5761041452211	26.3815044257102	20.0070177544669	22.1473785533413	27.3136110066311	RGPD8
ENSG00000169635	850.388957563464	832.612823808584	863.902160010322	498.061281628044	643.041748189645	662.835298695967	726.254744487149	671.161863116474	645.771803085349	HIC2
ENSG00000169641	1621.68768616435	2009.92538131728	1669.37615460932	955.95633086673	1823.22371037153	1727.98853988401	1639.57510497856	1976.89426826129	1615.40499382075	LUZP1
ENSG00000169660	449.529933847141	543.223076031698	530.026929088459	562.327253451017	396.892236271354	334.165722725662	343.120354489108	367.83906988593	463.355901005348	HEXDC
ENSG00000169668	2.0279545887841	1.97535664011526	5.21680048315412	4.01662323893584	0.954067875652293	2.19845870214251	1.00035088772335	0	2.92645832213904	BCRP2
ENSG00000169676	4.05590917756819	1.97535664011526	1.04336009663082	0	2.86220362695688	2.19845870214251	6.00210532634008	6.74050651623432	4.8774305368984	DRD5
ENSG00000169679	3024.35627674002	2197.58426212823	3493.16960352	2052.49447509621	1901.45727617502	2852.50016602991	2788.97827497269	2550.80025164353	3029.85984952129	BUB1
ENSG00000169682	6.75984862928032	12.8398181607492	6.26016057978494	10.7109953038289	10.4947466321752	14.2899815639263	14.0049124281268	6.74050651623432	20.4852082549733	SPNS1
ENSG00000169683	799.014107980934	805.945509167028	704.268065225806	1393.76826391074	877.742445600109	746.376729377383	1032.36211613049	875.302917608142	828.187705165349	LRRC45
ENSG00000169684	214.287201548186	176.794419290316	203.455218843011	245.014017575086	201.308321762634	238.532769182463	295.103511878387	281.175414677203	198.999165905455	CHRNA5
ENSG00000169689	2698.5315728087	2446.47919878275	2272.43829046193	3303.00317681824	1997.8181316159	1663.13400817081	2647.9287998037	2109.77853958134	1749.04659053177	CENPX
ENSG00000169692	1563.55298795254	1421.26910256293	1355.32476552344	2933.47383883614	1879.51371503502	1548.8141556594	1943.68177484646	1760.23513023948	1526.6357580492	AGPAT2
ENSG00000169696	1389.82487818003	1524.97532616898	1437.75021315728	2047.1389774443	1458.76978187236	1167.38157083767	1485.52106826917	1440.54253546951	1379.33735583487	ASPSCR1
ENSG00000169710	11552.5813074401	14267.0133332325	12334.6030623696	12265.4284972971	14600.100701107	12765.3504539905	13890.8724269264	12077.0618180873	10387.9515574862	FASN
ENSG00000169714	5286.87761296014	4767.52325091819	4677.38331319598	6968.84131955368	5374.26434354937	4891.57061226709	4424.55197640036	3942.23338249476	3538.0881114661	CNBP
ENSG00000169715	3207.54817459351	2407.95974430051	2223.40036592029	1728.48686715539	1186.86043731145	527.630088514203	2523.885289726	2114.59318709294	1429.08714731123	MT1E
ENSG00000169718	2181.40315266876	2364.50189821797	1830.05360949047	3232.04283293037	2499.65783420901	2020.38354726897	2227.78142695989	1922.97021613142	1968.5309646922	DUS1L
ENSG00000169727	4402.01342738734	4322.0803285722	3997.11253019269	7215.19421154174	4546.13342748318	4127.60621327257	4204.47478110122	3821.86719470486	3791.71449938482	GPS1
ENSG00000169733	925.423277348476	1102.24900518432	977.628410543082	1437.95111953903	1083.821106741	1034.37481935805	910.319307828245	903.227873175399	1035.96624603722	RFNG
ENSG00000169738	1629.12351965656	1771.89490618339	1608.86126900473	2072.57759129089	1264.13993523929	1007.99331493234	1277.44808362271	1048.6302280256	1163.75492610396	DCXR
ENSG00000169740	317.712885576175	289.389747776886	271.273625124014	504.755653692937	315.796466840909	263.815044257101	326.114389397811	319.692594769971	338.493679260749	ZNF32
ENSG00000169744	14.8716669844167	14.8151748008645	21.9105620292473	17.405367368722	21.9435611400027	27.4807337767814	35.0122810703171	51.035263622917	37.0684720804279	LDB2
ENSG00000169750	43.9390160903221	87.9033704851293	60.5148856045878	62.9270974099948	36.2545792747871	59.3583849578478	80.0280710178677	95.3300207295997	116.082846778182	RAC3
ENSG00000169752	2.0279545887841	5.92606992034579	0	13.3887441297861	7.63254300521834	10.9922935107126	7.00245621406342	14.4439425347878	0	NRG4
ENSG00000169756	2910.79081976811	3062.79047049872	2639.70104447598	2988.36768976826	3157.96466840909	4002.29406725044	2829.99266136935	2702.94311300996	2573.3323512676	LIMS1
ENSG00000169758	39.8831069127539	40.4948111223629	23.997282222509	78.9935903657382	85.8661088087063	59.3583849578478	26.009123080807	45.2576866090019	34.1420137582888	TMEM266
ENSG00000169760	39.8831069127539	32.5933845619019	46.9512043483871	16.0664929557434	27.6679683939165	39.5722566385652	23.008070417637	18.2956605440646	42.921388724706	NLGN1
ENSG00000169762	308.249097495183	397.046684663168	357.872513144373	255.725012878915	333.923756478302	341.860328183161	280.098248562537	358.209774862738	327.763332079573	TAPT1
ENSG00000169764	3358.29279902646	3063.77814881877	3454.56527994466	4908.31359797959	3847.7557425057	4163.88078185792	3556.2474058565	3170.92685113709	3814.15067985455	UGP2
ENSG00000169783	154.124548747591	197.535664011526	233.712661645305	186.103543404027	160.283403109585	168.182090713902	326.114389397811	282.138344179522	258.503818455615	LINGO1
ENSG00000169813	9054.14125405806	8171.06274183679	7548.71029912401	7809.65445090425	6900.77294459303	6548.10924433147	7885.76604792314	6642.28770699776	5585.63345085605	HNRNPF
ENSG00000169814	506.312662333096	472.110236987548	454.905002131039	463.2505468906	484.666480831365	440.790969779574	456.160004801846	465.094949620168	500.424373085776	BTD
ENSG00000169826	874.048427765945	1075.58169054276	792.953673439426	610.526732318247	882.512784978371	846.406600324867	888.311588298331	1053.44487553719	918.907913151659	CSGALNACT2
ENSG00000169851	566.475315133691	574.828782273542	284.837306380215	166.020427209348	281.450023317426	170.380549416045	411.144214854295	427.54069902972	342.395623690268	PCDH7
ENSG00000169855	1099.82737198391	1088.42150870351	1193.60395054566	856.879624306312	1369.08740156104	1610.37099931939	1470.51580495332	1632.16550643102	1563.70423012963	ROBO1
ENSG00000169856	23.6594702024811	23.7042796813832	25.0406423191398	0	10.4947466321752	10.9922935107126	13.0045615404035	18.2956605440646	19.5097221475936	ONECUT1
ENSG00000169857	317.712885576175	325.933845619019	313.008028989247	473.961542194429	285.266294820036	297.89115414031	266.09333613441	216.659138021817	191.195277046417	AVEN
ENSG00000169860	93.2859110840684	89.8787271252445	128.333291885591	41.505106802337	85.8661088087063	165.98363201176	194.068072218329	172.364380915135	198.023679798075	P2RY1
ENSG00000169862	82.4701532772199	130.373538247607	152.3305741081	77.6547159527595	87.7742445600109	112.121393809268	57.0200006002307	62.5904176507473	95.5976385232087	CTNND2
ENSG00000169871	2113.80466637596	1931.89879403273	2294.34885249118	1942.70677323197	2299.30358032203	2478.76218666568	2312.81125241638	2266.73604845937	2102.17256140321	TRIM56
ENSG00000169884	179.811973538857	170.86834936997	195.108338069964	202.170036359771	124.98289171045	101.129100298556	216.075791748243	129.032553310771	121.93576342246	WNT10B
ENSG00000169885	0.675984862928032	0.987678320057632	1.04336009663082	8.03324647787168	7.63254300521834	4.39691740428503	3.00105266317004	0	0	CALML6
ENSG00000169891	58.1346982118108	67.162125763919	64.6883259911111	84.3490880176526	119.258484456537	142.899815639263	56.0196497125074	91.4783027203229	89.7447218789306	REPS2
ENSG00000169894	179.811973538857	228.153691933313	292.140827056631	218.236529315514	218.481543524375	194.563595139612	399.140004201615	489.168187178148	601.874928253263	MUC3A
ENSG00000169895	1051.83244671602	1088.42150870351	941.110807161003	1443.30661719094	1113.39721088623	984.909498559846	1081.37930962894	1033.22335598849	917.93242704428	SYAP1
ENSG00000169896	3.37992431464016	4.93839160028816	5.21680048315412	28.1163626725509	43.8871222800055	29.6791924789239	24.0084213053603	27.9249555672565	14.6322916106952	ITGAM
ENSG00000169902	669.225014298752	778.290516205414	674.010622423512	619.898853209098	693.607345599217	772.758233803093	728.255446262596	772.269460859989	808.677983017755	TPST1
ENSG00000169905	1867.07019140722	1943.75093387342	1670.41951470595	2458.17342222873	2143.7905165907	1839.01070434221	1764.61896594398	1713.05158462584	1515.90541086802	TOR1AIP2
ENSG00000169908	490.765010485751	455.319705546568	476.815564160287	1274.60844115564	1120.07568601579	1368.54054208371	988.346677070666	1034.18628549081	1174.48527328514	TM4SF1
ENSG00000169914	1074.81593205557	1275.0927111944	1255.16219624688	717.636685356536	1174.45755492797	1459.77657822263	1252.43931142963	1449.20890099038	1468.10659160642	OTUD3
ENSG00000169918	53.4028041713145	64.1990908037461	64.6883259911111	40.1662323893584	55.335936787833	74.7475958728454	29.010175743977	27.9249555672565	35.1174998656685	OTUD7A
ENSG00000169919	2436.24944599263	2850.43963168633	2968.35947491469	2732.64267688935	2488.20901970118	2707.4018916885	2316.81265596727	2667.31472142415	3133.26137690353	GUSB
ENSG00000169925	796.98615339215	749.647844923743	1254.11883615025	619.898853209098	923.537703631419	1148.69467186946	960.336852214412	1116.99822269026	1365.68055033155	BRD3
ENSG00000169926	3078.43506577426	3947.75024527036	3548.46768864143	2590.72198911362	3822.94997773874	3676.92217933335	3301.15792948704	3733.27768049149	3285.43720965476	KLF13
ENSG00000169933	14.8716669844167	16.7905314409797	19.8238418359857	34.8107347374439	36.2545792747871	73.6483665217742	48.0168426107206	52.9611226275554	88.769235771551	FRMPD4
ENSG00000169946	168.32023086908	212.350838812391	202.41185874638	155.309431905519	157.421199482628	256.120438799603	262.091932583517	246.509952593712	247.773471274439	ZFPM2
ENSG00000169951	163.588336828584	126.422824967377	151.287214011469	148.615059840626	124.98289171045	125.312146022123	129.045264516312	135.773059827006	133.641596711016	ZNF764
ENSG00000169955	76.3862895108676	65.1867691238037	75.1219269574193	81.6713391916954	50.5655974095715	46.1676327449928	66.0231585897408	59.7016291437897	58.5291664427808	ZNF747
ENSG00000169957	765.214864834532	851.378711889679	755.392709960717	1138.04325103182	821.452440936624	717.79676624953	862.302465217524	743.381575790414	780.388885903745	ZNF768
ENSG00000169962	8.11181835513638	13.8274964808068	4.1734403865233	5.35549765191445	7.63254300521834	5.49614675535628	15.0052633158502	10.5922245255111	6.82840275165777	TAS1R3
ENSG00000169964	54.7547738971706	38.5194544822477	57.3848053146953	10.7109953038289	28.6220362695688	46.1676327449928	39.0136846212105	43.3318276043635	62.4311108722996	TMEM42
ENSG00000169967	1710.91768807085	1543.74121425008	1363.67164629649	1715.0981230256	2322.20120933768	2362.24387545213	1984.69616124312	2139.62935415324	1686.61547965947	MAP3K2
ENSG00000169972	267.014020856573	286.426712816713	255.623223674552	388.273579763798	239.471036788725	209.95280605461	230.08070417637	195.474688970795	197.048193690696	PUSL1
ENSG00000169976	2284.82883669675	2210.42408028898	2090.89363364817	3701.98775188586	2222.02408239419	1776.35463133115	1953.6852837237	1690.9042060725	1646.6205492569	SF3B5
ENSG00000169981	227.806898806747	238.030475133889	174.241136137348	186.103543404027	209.894932643504	183.5713016289	141.049475168992	167.549733403539	123.886735637219	ZNF35
ENSG00000169989	8.78780321806442	6.91374824040342	8.34688077304659	9.37212089085029	13.3569502591321	9.89306415964131	14.0049124281268	5.77757701391513	2.92645832213904	TIGD4
ENSG00000169991	1128.21873622689	1912.14522763158	1059.01049808029	583.749244058675	1038.02584870969	1003.59639752806	1158.40632798363	1797.78938082993	1096.44638469476	IFFO2
ENSG00000169992	3298.13014622587	3955.65167183082	4363.33192411011	2492.98415696618	3005.31380830472	3063.55220143559	3734.30986387125	4259.03718875777	4650.14227387894	NLGN2
ENSG00000169994	164.264321691512	210.375482172276	149.200493818208	171.375924861262	132.615434715669	102.228329649627	70.0245621406342	83.7748667017694	69.2595136239573	MYO7B
ENSG00000170004	7167.46750162592	7517.21969395864	7374.46916298666	7709.23886993085	8247.91678501407	6996.59481956855	7724.70955499968	8652.88450784023	8851.56093836322	CHD3
ENSG00000170006	27.7153793800493	27.6549929616137	32.3441629955555	25.4386138465936	22.897629015655	21.9845870214251	39.0136846212105	35.62839158581	21.460694362353	TMEM154
ENSG00000170011	12.8437123956326	4.93839160028816	18.7804817393548	8.03324647787168	3.81627150260917	10.9922935107126	11.0038597649568	9.62929502319189	17.5587499328343	MYRIP
ENSG00000170017	5046.22700175776	4750.73271947721	4399.84952749218	1741.87561128518	1981.59897772981	1958.82670360898	2796.98108207448	2366.88071670057	2051.44728381947	ALCAM
ENSG00000170027	6340.73801426494	6070.27095507421	5186.54304035183	4039.38410395647	5354.22891816067	5134.50029885384	5678.99198960544	5019.75149558993	4244.34005320899	YWHAG
ENSG00000170035	2075.27352918906	1995.11020651642	1853.00753161634	2348.38572036449	2069.37322228982	2056.65811585432	2129.747039963	2136.74056564628	2122.65776965819	UBE2E3
ENSG00000170037	1201.22510142311	1130.89167646599	1558.77998436645	1222.39233904947	1100.04026062709	1380.6320649455	1253.43966231735	1183.44035835028	1539.31707744514	CNTROB
ENSG00000170043	1272.20351203056	1205.95522879037	1289.5930794357	1936.01240116707	1276.54281762277	1082.74091080519	1390.48773393545	1306.69533464714	1276.91131456	TRAPPC1
ENSG00000170049	75.7103046479396	93.829440405475	62.6016057978494	24.099739433615	43.8871222800055	54.9614675535628	72.0252639160809	113.625681273664	105.352499597006	KCNAB3
ENSG00000170074	69.6264408815873	54.3223076031698	93.9024086967742	76.3158415397809	67.7388191713128	93.4344948410568	73.0256148038043	99.1817387388764	136.568055033155	FAM153A
ENSG00000170075	4.73189404049622	7.90142656046106	3.13008028989247	13.3887441297861	8.58661088087064	10.9922935107126	10.0035088772335	12.5180835301495	5.85291664427808	GPR37L1
ENSG00000170085	249.438414420444	236.055118493774	243.102902514982	218.236529315514	205.124593265243	313.280365055308	241.084563941326	271.546119654011	244.8470129523	SIMC1
ENSG00000170088	248.086444694588	271.611538015849	293.184187153262	313.296612636995	341.556299483521	264.914273608173	328.115091173258	263.842683635458	323.861387650054	TMEM192
ENSG00000170089	395.451144812899	351.613481940517	311.964668892616	404.340072719541	286.220362695688	235.235081129249	348.122108927724	295.619357211991	275.08708228107	AC106795.1
ENSG00000170091	3.37992431464016	0.987678320057632	1.04336009663082	8.03324647787168	7.63254300521834	2.19845870214251	2.00070177544669	0.962929502319189	3.90194442951872	HGNC:24955
ENSG00000170092	24.3354550654092	45.4332027226511	29.2140827056631	33.4718603244653	42.9330544043532	40.6714859896365	54.0189479370607	46.220616111321	42.921388724706	SPDYE5
ENSG00000170100	509.692586647736	549.149145952043	411.083878072545	328.02423117976	394.030032644397	400.119483789937	454.159303026399	380.357153416079	358.978887515723	ZNF778
ENSG00000170113	1136.33055458202	1223.73343855141	1283.33291885591	867.590619610141	1280.35908912538	1402.61665196692	1336.46878599839	1386.61848333963	1335.44048100278	NIPA1
ENSG00000170122	20.955530750769	26.6673146415561	13.5636812562007	30.7941114985081	11.4488145078275	20.8853576703539	25.0087721930837	18.2956605440646	17.5587499328343	FOXD4
ENSG00000170142	1499.33442597438	1424.23213752311	1388.71228861563	1865.05205727921	1570.39572332367	1220.14457968909	1335.46843511067	1380.84090632572	1210.57825925818	UBE2E1
ENSG00000170144	10584.5709837271	9344.42458606526	9854.53611267813	9622.49040607729	7794.73454407923	8076.03804232052	10242.5927393993	9203.68018316681	9245.65732574461	HNRNPA3
ENSG00000170145	1189.05737389041	1154.59595614737	1192.56059044903	918.467847303328	1347.14384042104	1504.84498161655	1054.36983566041	1164.1817683039	1031.08881550032	SIK2
ENSG00000170153	442.094100354933	615.323593395905	683.40086329319	677.470452967178	955.021943527945	1155.29004797589	439.154039710549	682.717017144305	674.060900199359	RNF150
ENSG00000170160	0.675984862928032	2.9630349601729	2.08672019326165	2.67774882595723	7.63254300521834	9.89306415964131	2.00070177544669	0.962929502319189	0	CCDC144A
ENSG00000170161	29.7433339688334	17.7782097610374	25.0406423191398	17.405367368722	10.4947466321752	21.9845870214251	19.0066668667436	15.406872037107	14.6322916106952	AL512625.1
ENSG00000170162	206.17538319305	167.905314409797	188.848177490179	167.359301622327	127.845095337407	140.701356937121	162.056843811182	140.587707338602	140.469999462674	VGLL2
ENSG00000170165	2.0279545887841	1.97535664011526	4.1734403865233	0	3.81627150260917	7.69460545749879	3.00105266317004	0.962929502319189	11.7058332885562	CR848007.1
ENSG00000170166	0.675984862928032	0.987678320057632	2.08672019326165	0	0.954067875652293	1.09922935107126	0	2.88878850695757	4.8774305368984	HOXD4
ENSG00000170175	272.421899759997	229.141370253371	270.230265027383	287.857998790402	248.057647669596	320.974970512807	85.0298254564844	104.959315752792	141.445485570054	CHRNB1
ENSG00000170178	0	3.95071328023053	5.21680048315412	0	1.90813575130459	1.09922935107126	4.00140355089338	0	3.90194442951872	HOXD12
ENSG00000170185	396.127129675827	421.738642664609	335.961951115125	274.469254660616	345.37257098613	373.737979364227	335.117547387321	401.541602467102	313.131040468878	USP38
ENSG00000170190	9.46378808099245	4.93839160028816	2.08672019326165	2.67774882595723	0.954067875652293	0	3.00105266317004	2.88878850695757	0.975486107379681	SLC16A5
ENSG00000170191	496.848874252104	494.826838348874	464.295243000717	372.207086808054	396.892236271354	415.508694704935	529.18561960565	513.241424736128	358.978887515723	NANP
ENSG00000170209	2.0279545887841	1.97535664011526	3.13008028989247	8.03324647787168	14.3110181347844	10.9922935107126	3.00105266317004	4.81464751159594	14.6322916106952	ANKK1
ENSG00000170214	659.761226217759	454.332027226511	337.005311211756	741.736424790151	587.705811401812	477.065538364925	431.151232608762	353.395127351142	262.405762885134	ADRA1B
ENSG00000170222	57.4587133488827	76.0512306444377	70.948486570896	109.787701864246	109.717805700014	74.7475958728454	72.0252639160809	85.7007257064078	106.327985704385	ADPRM
ENSG00000170231	4.73189404049622	11.8521398406916	4.1734403865233	14.7276185427647	9.54067875652293	8.79383480857005	16.0056142035735	15.406872037107	12.6813193959358	FABP6
ENSG00000170234	425.194478781732	404.948111223629	422.560839135484	381.579207698905	424.56020466527	502.347813439564	496.17404031078	533.462944284831	524.811525770268	PWWP2A
ENSG00000170242	1301.27086113646	1309.66145239642	1235.3383544109	1036.28879564545	1208.80399845145	1387.22744105193	1285.4508907245	1434.76495845559	1417.38131402268	USP47
ENSG00000170248	2194.92284992732	2159.06480764598	2043.94242929978	1966.80651266558	2075.09762954374	2074.24578547146	2289.80318199874	2332.21525461707	2095.34415865155	PDCD6IP
ENSG00000170260	173.728109772504	176.794419290316	198.238418359857	156.648306318498	190.813575130459	127.510604724266	148.051931383055	145.402354850197	144.371943892193	ZNF212
ENSG00000170262	3.37992431464016	0	2.08672019326165	1.33887441297861	1.90813575130459	0	1.00035088772335	0	0.975486107379681	MRAP
ENSG00000170264	275.125839211709	274.574572976022	316.13810927914	200.831161946792	303.393584457429	338.562640129947	325.114038510087	311.026229249098	347.273054227166	FAM161A
ENSG00000170265	467.781525146198	409.886502823917	443.4280410681	547.599634908253	442.687494302664	423.203300162434	461.161759240463	390.949377941591	422.385484495402	ZNF282
ENSG00000170266	1141.73843348545	1295.83395591561	1295.85324001548	1292.01380852436	1557.03877306454	1434.49430314799	1596.56001680646	1936.45122916389	1915.85471489369	GLB1
ENSG00000170270	166.292276280296	154.077817928991	117.899690919283	124.515320407011	104.947466321752	48.3660914471353	78.027369242421	73.1826421762583	85.8427774494119	GON7
ENSG00000170271	47.3189404049622	70.1251607240919	63.6449658944803	56.2327253451017	67.7388191713128	86.8391187346292	52.018246161614	67.4050651623432	60.4801386575402	FAXDC2
ENSG00000170275	3490.78583216036	3760.09136445941	4001.28597057921	3929.59640209223	3575.84639794479	3803.33355470655	5130.79970313304	5333.66651334599	5318.35025743402	CRTAP
ENSG00000170276	29.7433339688334	12.8398181607492	12.5203211595699	37.4884835634012	38.1627150260917	46.1676327449928	38.0133337334872	28.8878850695757	17.5587499328343	HSPB2
ENSG00000170289	1.35196972585606	1.97535664011526	3.13008028989247	1.33887441297861	0	0	1.00035088772335	0.962929502319189	0	CNGB3
ENSG00000170290	33.7992431464016	48.396237682824	29.2140827056631	669.437206489306	449.36596943223	450.684033939215	39.0136846212105	52.9611226275554	117.058332885562	SLN
ENSG00000170291	726.007742784706	776.315159565299	586.368374306523	848.84637782844	652.582426946168	585.88924412098	775.271937985593	785.750473892458	697.472566776472	ELP5
ENSG00000170293	288.64553647027	339.761342099825	330.745150631971	287.857998790402	267.139005182642	342.959557534232	259.090879920347	259.990965626181	304.35166550246	CMTM8
ENSG00000170296	58.8106830747388	30.6180279217866	44.8644841551254	76.3158415397809	46.7493259069623	36.2745685853515	49.017193498444	54.8869816321938	64.3820830870589	GABARAP
ENSG00000170310	393.423190224115	385.194544822476	411.083878072545	574.377123167825	389.259693266135	356.150309747087	387.135793548935	426.577769527401	416.532567851124	STX8
ENSG00000170312	3288.66635814488	2567.96363214984	3325.18862796244	2494.32303137916	1991.13965648634	2439.18993002712	2959.03792588566	2958.11943112455	2984.01200247444	CDK1
ENSG00000170315	7760.30622641381	7222.89155458146	6771.40702713405	10789.9888941946	8004.62947672274	6511.83467574612	7547.64744787265	7816.09877032485	7211.76879185798	UBB
ENSG00000170322	923.395322759692	980.764571817229	826.341196531613	670.776080902285	920.675500004462	806.834343686302	901.316149838735	858.933116068716	749.173330467595	NFRKB
ENSG00000170324	1.35196972585606	0	1.04336009663082	4.01662323893584	6.67847512956605	2.19845870214251	1.00035088772335	4.81464751159594	1.95097221475936	FRMPD2
ENSG00000170325	218.343110725754	202.474055611815	244.146262611613	152.631683079562	202.262389638286	244.028915937819	224.07859885003	226.288433045009	184.36687429476	PRDM10
ENSG00000170340	337.316446601088	371.36704834167	437.167880488315	361.496091504225	334.877824353955	392.424878332438	384.134740885765	425.614840025081	403.851248455188	B3GNT2
ENSG00000170345	93.2859110840684	187.65888081095	173.197776040717	104.432204212332	165.053742487847	161.586714607475	79.0277201301443	118.44032878526	166.808124361925	FOS
ENSG00000170348	4645.36797804144	4317.14193697191	4217.26151058179	3854.61943496543	3054.92533783864	2945.93466087097	3347.17407032232	3304.77405195946	3374.20644542632	TMED10
ENSG00000170364	469.133494872054	478.036306907894	366.219393917419	486.011411911236	446.503765805273	326.471117268163	480.168426107206	402.504531969421	340.444651475509	SETMAR
ENSG00000170365	206.851368055978	185.683524170835	207.628659229534	128.531943645947	160.283403109585	170.380549416045	222.077897074583	207.029842998626	176.562985435722	SMAD1
ENSG00000170367	1.35196972585606	5.92606992034579	8.34688077304659	6.69437206489306	1.90813575130459	32.9768805321377	3.00105266317004	5.77757701391513	26.3381248992514	CST5
ENSG00000170369	0	0	0	4.01662323893584	2.86220362695688	4.39691740428503	2.00070177544669	3.85171800927675	7.80388885903745	CST2
ENSG00000170370	54.0787890342426	46.4208810427087	124.159851499068	72.2992183008451	45.7952580313101	92.3352654899855	88.0308781196545	87.6265847110462	124.862221744599	EMX2
ENSG00000170373	0	3.95071328023053	1.04336009663082	0	0.954067875652293	5.49614675535628	2.00070177544669	1.92585900463838	6.82840275165777	CST1
ENSG00000170374	0	1.97535664011526	0	0	0.954067875652293	0	3.00105266317004	3.85171800927675	4.8774305368984	SP7
ENSG00000170379	27.0393945171213	35.5564195220748	22.9539221258781	28.1163626725509	27.6679683939165	37.3737979364227	22.0077195299136	29.8508145718948	22.4361804697327	TCAF2
ENSG00000170381	860.528730507385	1134.84238974622	1396.01580929204	777.886033940574	907.31854974533	1059.65709443269	815.285973494527	1500.2441646133	1538.34159133776	SEMA3E
ENSG00000170382	394.775159949971	365.440978421324	367.26275401405	376.22371004699	355.867317618305	323.173429214949	335.117547387321	357.246845360419	324.836873757434	LRRN2
ENSG00000170385	1171.48176745428	2842.53820512586	767.913031120286	842.152005763547	1797.46387772892	889.276545016646	800.280710178677	1918.15556861982	683.815761273156	SLC30A1
ENSG00000170390	320.416825027887	435.566139145416	232.669301548674	385.595830937841	593.430218655726	258.318897501745	664.232989448302	911.894238696272	420.434512280642	DCLK2
ENSG00000170412	115.593411560693	151.114782968818	199.281778456487	234.303022271257	230.884425907855	239.631998533534	251.08807281856	330.284819295482	392.145415166632	GPRC5C
ENSG00000170417	149.392654707095	94.8171187255327	116.856330822652	116.482073929139	127.845095337407	120.915228617838	148.051931383055	143.476495845559	120.96027731508	TMEM182
ENSG00000170421	13583.2398356759	13133.1586218063	10995.9720583923	23615.0668961168	15941.5201342742	12675.2136472027	14588.1169956696	13484.8647504779	10944.9541248	KRT8
ENSG00000170425	421.138569604164	352.601160260575	330.745150631971	353.462845026354	216.57340777307	280.30348452317	305.107020755621	254.213388612266	268.258679529412	ADORA2B
ENSG00000170426	1.35196972585606	1.97535664011526	2.08672019326165	2.67774882595723	1.90813575130459	0	0	0.962929502319189	7.80388885903745	SDR9C7
ENSG00000170430	252.142353872156	318.032419058558	274.403705413907	172.714799274241	152.650860104367	103.327559000698	165.057896474352	286.952991691118	392.145415166632	MGMT
ENSG00000170439	54.0787890342426	84.9403355249564	57.3848053146953	108.448827451268	88.7283124356632	112.121393809268	77.0270183546977	95.3300207295997	101.450555167487	METTL7B
ENSG00000170442	31.7712885576175	43.4578460825358	30.2574428022939	65.604846235952	60.1062761660944	57.1599262557053	72.0252639160809	103.033456748153	102.426041274866	KRT86
ENSG00000170445	1319.52245243552	1264.22824967377	1056.92377788702	1674.93189063624	1214.52840570537	1016.78714974091	1057.37088832358	930.189899240336	924.760829795937	HARS
ENSG00000170448	246.058490105804	275.562251296079	249.363063094767	211.542157250621	334.877824353955	331.967264023519	318.111582296024	354.358056853461	353.125970871444	NFXL1
ENSG00000170454	132.493033133894	89.8787271252445	76.1652870540502	37.4884835634012	16.219153886089	27.4807337767814	49.017193498444	46.220616111321	67.308541409198	KRT75
ENSG00000170456	806.449941473142	839.526572048987	899.37640329577	439.150807456985	712.688703112263	831.01738940987	573.201058665477	766.491883846074	723.810691675723	DENND5B
ENSG00000170458	2.0279545887841	5.92606992034579	0	2.67774882595723	6.67847512956605	4.39691740428503	1.00035088772335	0.962929502319189	0.975486107379681	CD14
ENSG00000170464	36.5031825981137	32.5933845619019	38.6043235753405	6.69437206489306	14.3110181347844	18.6868989682114	80.0280710178677	125.180835301495	114.131874563423	DNAJC18
ENSG00000170468	776.030622641381	692.3625023604	598.888695466093	562.327253451017	477.988005701799	403.417171843151	614.215445062135	479.538892154956	437.993262213477	RIOX1
ENSG00000170469	71.6543954703714	93.829440405475	84.5121678270967	117.820948342118	109.717805700014	78.0452839260592	77.0270183546977	88.5895142133653	67.308541409198	SPATA24
ENSG00000170471	1331.0141951053	1410.4046410423	1598.42766803842	783.241531592489	1151.55992591232	1339.96057895586	1070.37544986398	1124.70165870881	1147.1716622785	RALGAPB
ENSG00000170473	500.904783429672	401.985076263456	404.82371749276	700.231317987814	444.595630053968	384.73027287494	611.214392398964	550.795675326576	464.331387112728	PYM1
ENSG00000170476	2.70393945171213	0.987678320057632	2.08672019326165	4.01662323893584	6.67847512956605	3.29768805321377	6.00210532634008	2.88878850695757	3.90194442951872	MZB1
ENSG00000170477	25.6874247912652	23.7042796813832	82.4254476338351	18.7442417817006	11.4488145078275	21.9845870214251	18.0063159790202	29.8508145718948	47.7988192616044	KRT4
ENSG00000170482	3.37992431464016	1.97535664011526	8.34688077304659	5.35549765191445	2.86220362695688	16.4884402660688	3.00105266317004	8.6663655208727	7.80388885903745	SLC23A1
ENSG00000170485	302.841218591758	424.701677624782	594.71525507957	447.184053934857	529.507670987022	922.253425548784	334.117196499598	454.502725094657	811.604441339894	NPAS2
ENSG00000170498	436.010236588581	595.570026994752	586.368374306523	259.741636117851	228.022222280898	274.807337767814	109.038246761845	125.180835301495	121.93576342246	KISS1
ENSG00000170500	94.6378808099245	147.164069688587	59.471525507957	68.2825950619092	186.043235752197	124.212916671052	59.0207023756774	77.0343601855351	78.0388885903745	LONRF2
ENSG00000170502	748.315243261331	788.16729940599	520.636688218781	1072.43840479587	980.781776170557	452.882492641358	805.282464617294	857.007257064078	536.517359058824	NUDT9
ENSG00000170509	6.08386376635229	1.97535664011526	13.5636812562007	0	8.58661088087064	12.0915228617838	7.00245621406342	4.81464751159594	13.6568055033155	HSD17B13
ENSG00000170515	4390.52168471757	3723.54726661727	3835.39171521491	5115.83913199128	3336.37536115607	2977.81231205203	3977.39512958802	3137.22431855592	3201.54540442011	PA2G4
ENSG00000170522	538.759935753642	590.631635394464	585.325014209892	514.127774583787	528.55360311137	646.346858429899	488.171233208993	467.983738127126	481.890137045562	ELOVL6
ENSG00000170523	2.70393945171213	1.97535664011526	2.08672019326165	1.33887441297861	5.72440725391376	0	3.00105266317004	3.85171800927675	0	KRT83
ENSG00000170525	1401.31662084981	1923.99736747227	1277.07275827613	847.507503415462	1359.54672280452	1076.14553469876	1560.54738484842	1937.41415866621	1193.01950932535	PFKFB3
ENSG00000170537	107.481593205557	95.8047970455903	108.509450049606	80.3324647787168	95.4067875652293	102.228329649627	85.0298254564844	86.663655208727	90.7202079863103	TMC7
ENSG00000170540	2502.49596255957	1931.89879403273	2425.81222466667	2689.79869567403	1753.57675544891	2217.14560111072	2240.7859885003	2266.73604845937	2596.74401784471	ARL6IP1
ENSG00000170542	3.37992431464016	3.95071328023053	2.08672019326165	0	0	0	0	0	0	SERPINB9
ENSG00000170545	369.763720021634	357.539551860863	352.655712661219	468.606044542514	368.270200001785	369.341061959942	333.116845611874	306.211581737502	301.425207180321	SMAGP
ENSG00000170558	1402.66859057567	1246.45003991273	1252.03211595699	767.175038636745	872.018038346196	854.101205782366	1461.51264696381	1221.95753844305	1248.62221744599	CDH2
ENSG00000170571	904.467746597707	1006.44420813873	1046.49017692072	930.517717020136	1113.39721088623	1353.15133116872	1221.42843391021	1301.88068713554	1348.12180039872	EMB
ENSG00000170577	79.0902289625797	59.2606992034579	127.289931788961	61.5882229970162	51.5196652852238	60.4576143089191	142.049826056715	155.031649873389	211.680485301391	SIX2
ENSG00000170579	36.5031825981137	36.5440978421324	54.2547250248028	32.1329859114867	26.7139005182642	37.3737979364227	20.0070177544669	26.9620260649373	19.5097221475936	DLGAP1
ENSG00000170581	836.869260304904	1118.05185830524	1245.7719553772	914.451224064392	1462.58605337496	1452.08197276513	970.340361091646	1344.24958523759	1575.41006341818	STAT2
ENSG00000170584	1114.0230541054	923.479229253886	1062.14057837018	1412.51250569244	1014.17415181839	1005.7948562302	1107.38843270974	1041.88972150936	1089.6179819431	NUDCD2
ENSG00000170604	1322.90237675016	1238.54861335227	1146.65274619728	1144.73762309671	848.166341454888	605.675372440262	873.306324982481	797.305627920288	785.266316440643	IRF2BP1
ENSG00000170606	5951.37073321839	5641.61856416919	5050.90622778982	6539.06263298754	4782.74226064494	4482.65729366858	4978.74636819909	4149.26322549338	3815.12616596193	HSPA4
ENSG00000170608	35.1512128722577	33.5810628819595	37.5609634787097	44.1828556282942	15.2650860104367	37.3737979364227	24.0084213053603	22.1473785533413	32.1910415435295	FOXA3
ENSG00000170615	2.70393945171213	0.987678320057632	2.08672019326165	1.33887441297861	2.86220362695688	1.09922935107126	1.00035088772335	6.74050651623432	4.8774305368984	SLC26A5
ENSG00000170619	1287.07517901497	1330.40269711763	998.495612475699	1486.15059840626	1219.29874508363	922.253425548784	1061.37229187447	1091.96205562996	788.192774762782	COMMD5
ENSG00000170624	2.0279545887841	0	1.04336009663082	0	0.954067875652293	1.09922935107126	3.00105266317004	0.962929502319189	2.92645832213904	SGCD
ENSG00000170627	800.36607770679	735.820348442936	707.398145515699	1024.23892592864	732.724128500961	662.835298695967	1039.36457234456	998.557893904999	959.878329661606	GTSF1
ENSG00000170629	61.5146225264509	49.3839160028816	79.2953673439426	28.1163626725509	49.6115295339192	91.2360361389143	44.0154390598272	53.9240521298746	66.3330553018183	DPY19L2P2
ENSG00000170631	295.40538509955	366.428656741381	275.447065510538	251.708389639979	333.923756478302	215.448952809966	218.076493523689	277.323696667926	210.704999194011	ZNF16
ENSG00000170632	895.679943379642	711.128390441495	828.427916724874	1013.52793062481	725.091585495742	733.185977164528	823.288780596314	777.084108371585	798.923121943959	ARMC10
ENSG00000170633	742.231379494979	667.670544358959	565.501172373907	876.962740500991	732.724128500961	703.506784685604	758.265972894296	776.121178869266	682.840275165777	RNF34
ENSG00000170634	188.599776756921	194.572629051354	185.718097200287	235.641896684236	183.18103212524	158.289026554261	204.071581095563	174.290239919773	187.293332616899	ACYP2
ENSG00000170638	2694.47566363114	2621.29826143296	2527.01815403986	2815.65289049402	2167.64221348201	2036.87198753504	2391.83897254652	1887.34182454561	1783.18860429006	TRABD
ENSG00000170653	388.691296183618	359.514908500978	447.601481454623	358.818342678268	441.733426427012	399.020254438866	472.165619005419	547.906886819618	574.561317246632	ATF7
ENSG00000170667	4.05590917756819	9.87678320057632	10.4336009663082	10.7109953038289	8.58661088087064	13.1907522128551	3.00105266317004	7.70343601855351	9.75486107379681	RASA4B
ENSG00000170677	622.582058756718	652.855369558095	651.056700297634	494.044658389108	656.398698448777	682.62142701525	566.198602451414	593.16457342862	593.095553286846	SOCS6
ENSG00000170681	47.9949252678903	49.3839160028816	47.9945644450179	21.4219906076578	28.6220362695688	36.2745685853515	24.0084213053603	41.4059685997251	38.0439581878075	CAVIN4
ENSG00000170684	75.7103046479396	55.3099859232274	61.5582457012186	64.2659718229734	33.3923756478302	28.5799631278527	48.0168426107206	24.0732375579797	22.4361804697327	ZNF296
ENSG00000170689	1179.59358580942	1202.9921938302	1116.39530339498	1170.17623694331	1086.68331036796	895.871921123074	1605.56317479597	1536.83548570143	1256.42610630503	HOXB9
ENSG00000170703	8.11181835513638	11.8521398406916	25.0406423191398	6.69437206489306	18.1272896373936	17.5876696171401	15.0052633158502	27.9249555672565	44.8723609394653	TTLL6
ENSG00000170734	1178.91760094649	966.937075336422	1450.27053431685	970.683949409494	1007.49567668882	1344.35749636015	1023.35895814098	1001.44668241196	1164.73041221134	POLH
ENSG00000170743	31.0953036946895	32.5933845619019	31.3008028989247	14.7276185427647	23.8516968913073	50.5645501492778	32.0112284071471	37.5542505904484	27.3136110066311	SYT9
ENSG00000170748	0	7.90142656046106	3.13008028989247	1.33887441297861	4.77033937826146	0	2.00070177544669	2.88878850695757	1.95097221475936	RBMXL2
ENSG00000170759	5703.28428852381	5368.03166951323	5559.02259484903	3637.72178006289	4683.51920157711	6028.17376127477	4912.72320960935	5128.562529352	5162.27248025327	KIF5B
ENSG00000170775	37.1791674610418	27.6549929616137	34.4308831888172	25.4386138465936	49.6115295339192	48.3660914471353	33.0115792948704	13.4810130324686	24.387152684492	GPR37
ENSG00000170776	829.433426812695	938.29440405475	942.154167257634	847.507503415462	1572.30385907498	1657.63786141545	910.319307828245	1275.88159057293	1061.32888482909	AKAP13
ENSG00000170779	1863.69026709258	1819.30346554616	1700.67695750824	716.297810943558	632.54700155747	665.03375739811	881.309132084268	768.417742850713	733.56555274952	CDCA4
ENSG00000170786	11.4917426697765	10.864461520634	7.30352067641577	28.1163626725509	23.8516968913073	18.6868989682114	13.0045615404035	10.5922245255111	10.7303471811765	SDR16C5
ENSG00000170790	1.35196972585606	3.95071328023053	2.08672019326165	0	5.72440725391376	4.39691740428503	5.00175443861673	4.81464751159594	7.80388885903745	OR10A2
ENSG00000170791	886.21615529865	786.191942765875	801.300554212473	933.195465846093	709.826499485306	615.568436599904	869.304921431588	824.267653985225	712.104858387167	CHCHD7
ENSG00000170801	224.426974492107	282.475999536483	219.105620292473	180.748045752113	147.880520726105	107.724476404983	284.09965211343	295.619357211991	288.743887784385	HTRA3
ENSG00000170802	448.177964121285	505.691299869508	459.078442517563	285.180249964444	434.100883421793	512.240877599205	555.194742686457	468.946667629445	401.900276240428	FOXN2
ENSG00000170832	2230.75004766251	2303.2658423744	2312.08597413391	1720.45362067752	2279.26815493333	2449.08299418676	2198.77125121592	2391.91688376086	2317.75499113412	USP32
ENSG00000170835	25.6874247912652	68.1498040839766	36.5176033820788	33.4718603244653	32.438307772178	39.5722566385652	52.018246161614	47.1835456136402	58.5291664427808	CEL
ENSG00000170836	1344.53389236386	1135.83006806628	1383.49548813247	1549.07769581626	1614.28284560368	1792.84307159722	1400.49124281268	1608.09226887304	1671.98318804877	PPM1D
ENSG00000170837	333.936522286448	357.539551860863	374.566274690466	226.269775793386	215.619339897418	234.135851778178	320.112284071471	311.989158751417	356.052429193583	GPR27
ENSG00000170848	0.675984862928032	1.97535664011526	7.30352067641577	1.33887441297861	0.954067875652293	0	1.00035088772335	0.962929502319189	1.95097221475936	PSG6
ENSG00000170852	1190.40934361626	1408.42928440218	1168.56330822652	1009.51130738587	1392.93909845235	1166.2823414866	1001.35123861107	1239.2902694848	935.491176977114	KBTBD2
ENSG00000170854	760.482970794036	658.781439478441	522.723408412043	271.791505834658	244.241376166987	209.95280605461	299.10491542928	205.103983993987	159.004235502888	RIOX2
ENSG00000170855	684.096681283168	646.929299637749	499.769486286165	1041.64429329736	580.073268396594	442.989428481716	583.204567542711	544.055168810342	468.233331542247	TRIAP1
ENSG00000170860	1748.77284039482	1549.66728417042	1390.79900880889	2002.956121816	1251.73705285581	1062.9547824859	1671.58633338571	1465.57870252981	1375.43541140535	LSM3
ENSG00000170871	924.747292485548	1235.5855783921	980.758490832975	669.437206489306	1212.62026995406	1211.35074488052	1082.37966051666	1208.47652541058	1055.47596818481	KIAA0232
ENSG00000170873	73.6823500591555	103.706223606051	79.2953673439426	52.2161021061659	132.615434715669	128.609834075337	115.040352088185	113.625681273664	115.107360670802	MTSS1
ENSG00000170876	1990.09943646013	1795.59918586478	1689.1999964453	1199.63147402884	1425.37740622453	1288.29679945551	1731.60738664911	1506.98467112953	1437.86652227765	TMEM43
ENSG00000170881	1111.99509951661	1221.75808191129	966.151449480143	977.378321474387	1061.877545601	929.948031006283	1096.38457294479	1218.10582043377	999.873260064173	RNF139
ENSG00000170889	20992.70991823	21476.0773913332	20127.4596241052	41938.9021121421	25488.8773659267	21002.9752109185	22380.8504110344	22394.8514354374	21870.3985274524	RPS9
ENSG00000170891	341.372355778656	365.440978421324	301.531067926308	297.230119681252	239.471036788725	287.998089980669	346.121407152278	404.430390974059	414.581595636364	CYTL1
ENSG00000170892	1103.20729629855	1002.4934948585	991.192091799283	1348.24653386946	1080.0048352384	888.177315665575	1044.36632678317	991.817387388764	942.319579728772	TSEN34
ENSG00000170893	0.675984862928032	3.95071328023053	5.21680048315412	4.01662323893584	1.90813575130459	4.39691740428503	5.00175443861673	2.88878850695757	1.95097221475936	TRH
ENSG00000170899	488.061071034039	489.888446748585	567.587892567168	550.27738373421	513.288517100934	472.66862096064	615.215795949858	641.31104854458	637.967914226311	GSTA4
ENSG00000170903	477.245313227191	486.925411788413	516.463247832258	481.994788672301	520.921060106152	530.927776567417	523.18351427931	606.645586461089	492.620484226739	MSANTD4
ENSG00000170906	712.488045526146	729.89427852259	670.88054213362	1527.6557052086	1017.990423321	784.849756664877	640.224568142942	617.2378109866	634.065969796793	NDUFA3
ENSG00000170909	9.46378808099245	6.91374824040342	10.4336009663082	12.0498697168075	5.72440725391376	13.1907522128551	4.00140355089338	3.85171800927675	5.85291664427808	OSCAR
ENSG00000170915	106.129623479701	96.7924753656479	135.636812562007	151.292808666583	163.145606736542	215.448952809966	96.0336852214412	65.4792061577048	129.739652281498	PAQR8
ENSG00000170917	79.7662138255078	75.06355232438	104.336009663082	54.8938509321231	62.014411917399	93.4344948410568	78.027369242421	99.1817387388764	87.7937496641713	NUDT6
ENSG00000170919	137.900912037319	156.053174569106	167.980975557563	128.531943645947	126.891027461755	109.922935107126	201.070528432393	231.103080556605	243.87152684492	TPT1-AS1
ENSG00000170921	1177.56563122063	1266.20360631388	1428.3599722876	771.191661875681	1682.97573265064	1996.2005015454	1377.48317239505	1356.76766876774	1530.53770247872	TANC2
ENSG00000170927	50.0228798566744	65.1867691238037	94.945768793405	175.392548100198	362.545792747871	500.149354737422	103.036141435505	172.364380915135	281.915485032728	PKHD1
ENSG00000170946	340.696370915728	385.194544822476	321.354909762294	325.346482353803	314.842398965257	347.356474938517	286.100353888877	295.619357211991	295.572290536043	DNAJC24
ENSG00000170949	251.466369009228	240.993510094062	262.926744350968	232.964147858279	280.495955441774	326.471117268163	185.064914228819	239.769446077478	238.018610200642	ZNF160
ENSG00000170954	52.7268193083865	74.0758740043224	69.9051264742652	89.7045856695671	63.9225476687036	76.9460545749879	56.0196497125074	62.5904176507473	68.2840275165777	ZNF415
ENSG00000170955	2.0279545887841	4.93839160028816	3.13008028989247	1.33887441297861	0	0	24.0084213053603	23.1103080556605	30.2400693287701	CAVIN3
ENSG00000170959	18.9275761619849	7.90142656046106	18.7804817393548	10.7109953038289	19.0813575130459	29.6791924789239	5.00175443861673	13.4810130324686	19.5097221475936	DCDC1
ENSG00000170961	17.5756064361288	29.630349601729	44.8644841551254	44.1828556282942	62.9684797930513	123.113687319981	86.0301763442078	141.550636840921	374.586665233797	HAS2
ENSG00000170962	25.6874247912652	26.6673146415561	16.6937615460932	42.8439812153156	58.1981404147899	51.663779500349	58.0203514879541	68.3679946646624	42.921388724706	PDGFD
ENSG00000170965	37.8551523239698	42.4701677624782	38.6043235753405	33.4718603244653	18.1272896373936	16.4884402660688	26.009123080807	40.4430390974059	19.5097221475936	PLAC1
ENSG00000170989	36.5031825981137	19.7535664011526	35.474243285448	28.1163626725509	46.7493259069623	34.0761098832089	53.0185970493373	67.4050651623432	15.6077777180749	S1PR1
ENSG00000171004	179.135988675928	203.461733931872	257.709943867814	179.409171339134	202.262389638286	291.295778033883	232.081405951816	294.656427709672	278.013540603209	HS6ST2
ENSG00000171016	172.376140046648	198.523342331584	182.588016910394	167.359301622327	254.736122799162	333.066493374591	139.048773393545	191.622970961519	174.612013220963	PYGO1
ENSG00000171017	27.7153793800493	38.5194544822477	42.7777639618638	44.1828556282942	28.6220362695688	43.9691740428502	47.0164917229973	33.7025325811716	37.0684720804279	LRRC8E
ENSG00000171033	94.6378808099245	77.0389089644953	163.807535171039	73.6380927138237	110.671873575666	107.724476404983	166.058247362075	147.328213854836	223.386318589947	PKIA
ENSG00000171044	6.08386376635229	2.9630349601729	7.30352067641577	6.69437206489306	1.90813575130459	9.89306415964131	26.009123080807	36.5913210881292	24.387152684492	XKR6
ENSG00000171045	341.372355778656	486.925411788413	549.850770924444	381.579207698905	588.659879277465	523.233171109918	422.148074619252	614.349022479642	618.458192078718	TSNARE1
ENSG00000171054	0	0	0	0	0.954067875652293	0	4.00140355089338	2.88878850695757	1.95097221475936	OR13H1
ENSG00000171055	813.209790102423	782.241229485645	743.915748897777	816.713391916954	778.519386532271	693.613720525963	1069.37509897626	1160.33005029462	990.118398990376	FEZ2
ENSG00000171056	10.1397729439205	9.87678320057632	7.30352067641577	16.0664929557434	8.58661088087064	7.69460545749879	5.00175443861673	11.5551540278303	6.82840275165777	SOX7
ENSG00000171067	1902.22140427948	1893.37933955048	1294.80987991885	1487.48947281924	1229.79349171581	1025.58098454948	1510.52984046225	1312.47291166105	1089.6179819431	C11orf24
ENSG00000171084	127.08515423047	88.8910488051869	84.5121678270967	179.409171339134	172.686285493065	149.495191745691	55.019298824784	53.9240521298746	55.6027081206418	FAM86JP
ENSG00000171094	27.7153793800493	34.5687412020171	9.39024086967741	30.7941114985081	44.8411901556578	29.6791924789239	21.0073686421903	21.1844490510221	27.3136110066311	ALK
ENSG00000171097	352.188113585505	393.095971382938	442.384680971469	423.084314501242	336.785960105259	450.684033939215	415.145618405189	474.72424464336	519.93409523337	KYAT1
ENSG00000171100	106.129623479701	80.0019439246682	100.162569276559	76.3158415397809	84.9120409330541	104.426788351769	72.0252639160809	53.9240521298746	92.6711802010697	MTM1
ENSG00000171101	4.05590917756819	0.987678320057632	3.13008028989247	0	3.81627150260917	2.19845870214251	5.00175443861673	4.81464751159594	1.95097221475936	SIGLEC17P
ENSG00000171103	444.798039806645	377.293118262015	423.604199232115	294.552370855295	287.17443057134	305.585759597809	268.094037909857	209.918631505583	226.312776912086	TRMT61B
ENSG00000171105	206.17538319305	336.798307139653	434.037800198423	180.748045752113	313.888331089604	380.333355470655	315.110529632854	402.504531969421	466.282359327487	INSR
ENSG00000171109	1201.22510142311	1250.40075319296	1212.38443228502	947.923084388858	1033.25550933143	1073.94707599662	1186.41615283989	1300.91775763322	1217.40666200984	MFN1
ENSG00000171116	1.35196972585606	0.987678320057632	6.26016057978494	0	0.954067875652293	1.09922935107126	3.00105266317004	0.962929502319189	4.8774305368984	HSFX1
ENSG00000171119	88.5540170435722	116.546041766801	77.208647150681	160.664929557434	103.039330570448	92.3352654899855	144.050527832162	150.217002361793	158.028749395508	NRTN
ENSG00000171121	33.1232582834736	29.630349601729	21.9105620292473	37.4884835634012	65.8306834200082	57.1599262557053	24.0084213053603	32.7396030788524	38.0439581878075	KCNMB3
ENSG00000171124	0.675984862928032	0.987678320057632	2.08672019326165	0	0	1.09922935107126	2.00070177544669	1.92585900463838	2.92645832213904	FUT3
ENSG00000171126	91.9339413582124	81.9773005647835	61.5582457012186	85.6879624306312	77.2794979278357	71.4499078196317	153.053685821672	101.107597743515	90.7202079863103	KCNG3
ENSG00000171130	433.982281999797	447.418278986107	455.94836222767	405.67894713252	353.005113991348	279.204255172099	456.160004801846	404.430390974059	450.674581609413	ATP6V0E2
ENSG00000171132	513.072510962376	574.828782273542	609.322296432401	236.980771097214	502.793770468758	414.409465353864	571.200356890031	826.193512989864	629.188539259894	PRKCE
ENSG00000171135	588.782815610316	554.087537552332	469.512043483871	685.50369944505	512.334449225281	340.761098832089	560.196497125074	544.055168810342	446.772637179894	JAGN1
ENSG00000171148	2512.6357355035	2680.55896063641	2125.32451683699	3266.85356766782	2259.23272954463	1856.59837395935	2695.94564241442	2769.38524866999	2509.92575428792	TADA3
ENSG00000171150	895.679943379642	912.614767733252	900.419763392401	744.414173616109	876.788377724457	944.238012570209	822.288429708591	904.190802677718	997.922287849413	SOCS5
ENSG00000171155	314.332961261535	271.611538015849	289.010746766738	319.990984701888	278.587819690469	193.464365788541	302.105968092451	304.285722732864	282.890971140107	C1GALT1C1
ENSG00000171159	1395.90874194639	1531.88907440939	1423.14317180444	2858.49687170934	1926.26304094198	1563.10413722333	1432.50247121983	1524.31740217128	1668.08124361925	C9orf16
ENSG00000171160	307.573112632255	306.180279217866	369.349474207312	354.801719439332	386.397489639179	426.500988215647	442.155092373719	441.021712062188	471.159789864386	MORN4
ENSG00000171161	467.10554028327	493.839160028816	537.330449764874	605.171234666333	457.952580313101	355.051080396016	458.160706577293	480.501821657275	546.272220132621	ZNF672
ENSG00000171163	375.847583787986	472.110236987548	477.858924256917	386.934705350819	367.316132126133	469.370932907426	327.114740285534	290.804709700395	425.311942817541	ZNF692
ENSG00000171169	1165.39790368793	1104.22436182443	1035.01321585778	1234.44220876628	1008.44974456447	950.833388676637	1124.39439780104	957.151925305273	865.256177245777	NAIF1
ENSG00000171174	34.4752280093296	27.6549929616137	43.8211240584946	64.2659718229734	62.014411917399	47.266862096064	39.0136846212105	25.0361670602989	41.9459026173263	RBKS
ENSG00000171180	1.35196972585606	0.987678320057632	1.04336009663082	5.35549765191445	1.90813575130459	6.59537610642754	3.00105266317004	2.88878850695757	3.90194442951872	OR2M4
ENSG00000171189	23.6594702024811	9.87678320057632	4.1734403865233	9.37212089085029	12.4028823834798	13.1907522128551	10.0035088772335	5.77757701391513	10.7303471811765	GRIK1
ENSG00000171202	437.362206314437	423.713999304724	413.170598265806	666.759457663349	413.111390157443	361.646456502443	388.136144436658	372.653717397526	326.787845972193	TMEM126A
ENSG00000171204	719.247894155426	656.806082838325	713.658306095484	795.291401309296	680.250395340085	683.720656366321	681.238954539599	688.49459415822	646.747289192728	TMEM126B
ENSG00000171206	1666.3026871176	2178.81837404714	1883.26497441864	1699.03163006986	2057.924407782	1690.61474194759	2216.77756719494	2389.02809525391	1931.46249261177	TRIM8
ENSG00000171217	15.5476518473447	5.92606992034579	11.4769610629391	9.37212089085029	9.54067875652293	15.3892109149976	11.0038597649568	9.62929502319189	14.6322916106952	CLDN20
ENSG00000171219	172.376140046648	177.782097610374	184.674737103656	445.845179521878	416.927661660052	490.25629057778	444.155794149166	509.389706726851	590.169094964707	CDC42BPG
ENSG00000171222	929.479186526044	973.850823576825	788.780233052903	1697.69275565688	903.502278242721	700.20909663239	889.311939186055	720.271267734753	742.344927715937	SCAND1
ENSG00000171223	851.74092728932	1917.08361923186	860.77207972043	2999.07868507209	3085.45550985951	1733.48468663937	2129.747039963	2613.39066929428	1330.56305046588	JUNB
ENSG00000171224	337.992431464016	344.699733700114	314.051389085878	419.067691262306	365.407996374828	349.554933640659	447.156846812336	434.281205545954	437.017776106097	C10orf35
ENSG00000171227	296.757354825406	299.266530977462	350.568992467957	648.015215881649	529.507670987022	436.394052375289	536.188075819714	706.790254702284	593.095553286846	TMEM37
ENSG00000171236	0	5.92606992034579	0	2.67774882595723	7.63254300521834	1.09922935107126	5.00175443861673	0.962929502319189	0.975486107379681	LRG1
ENSG00000171241	1669.68261143224	1357.07001175919	1560.86670455971	1354.94090593436	1007.49567668882	1347.65518441336	1726.6056322105	1660.09046199828	1576.38554952556	SHCBP1
ENSG00000171243	2.70393945171213	1.97535664011526	5.21680048315412	1.33887441297861	0.954067875652293	13.1907522128551	8.00280710178677	5.77757701391513	16.5832638254546	SOSTDC1
ENSG00000171246	3.37992431464016	10.864461520634	3.13008028989247	6.69437206489306	4.77033937826146	7.69460545749879	17.0059650912969	27.9249555672565	29.2645832213904	NPTX1
ENSG00000171262	966.658353987086	809.896222447258	899.37640329577	1332.18004091372	1080.0048352384	1216.84689163588	829.290885922654	872.414129101185	906.226593755723	FAM98B
ENSG00000171291	76.3862895108676	91.8540837653598	84.5121678270967	95.0600833214815	89.6823803113155	89.0375774367718	77.0270183546977	62.5904176507473	127.788680066738	ZNF439
ENSG00000171295	118.973335875334	144.201034728414	122.073131305806	200.831161946792	162.19153886089	196.762053841755	163.057194698905	165.6238743989	187.293332616899	ZNF440
ENSG00000171298	2067.16171083392	2716.11538015849	2977.74971578437	2549.21688231128	2551.17749949423	2493.05216822961	3867.35653193846	4275.4069902972	5098.86588327359	GAA
ENSG00000171302	4669.02744824392	4321.09265025214	4662.77627184315	4261.63725651092	3988.95778810224	4188.06382758149	4989.75022796405	4679.83738127126	4806.22005105969	CANT1
ENSG00000171303	25.6874247912652	24.6919580014408	27.1273625124014	44.1828556282942	52.4737331608761	31.8776511810664	45.0157899475506	25.0361670602989	29.2645832213904	KCNK3
ENSG00000171307	1291.80707305547	1189.16469734939	1183.17034957935	1990.9062520992	1459.72384974801	1256.41914827445	1319.46282090709	1201.73601889435	1154.97555113754	ZDHHC16
ENSG00000171310	415.054705837812	520.506474670372	403.780357396129	352.123970613375	489.436820209626	448.485575237073	423.148425506975	463.16909061553	330.689790401712	CHST11
ENSG00000171311	667.197059709968	574.828782273542	581.151573823369	1170.17623694331	802.371083423578	657.339151940611	586.205620205881	555.610322838172	566.757428387594	EXOSC1
ENSG00000171314	8486.31396919851	6923.625023604	6928.9544017253	7829.73756709893	5413.38112645111	5153.18719782205	7477.62288573201	5798.76146296615	5254.94366045434	PGAM1
ENSG00000171316	1062.64820452287	1351.14394183884	1327.15404291441	398.984575067627	928.308043009681	1059.65709443269	1028.3607125796	1111.22064567634	1083.76506529883	CHD7
ENSG00000171320	570.531224311259	528.407901230833	676.097342616774	390.951328589755	373.040539380046	473.767850311711	651.228427907898	625.904176507473	701.374511205991	ESCO2
