## Supplemental Table 5 for "Fused in sarcoma regulates DNA replication timing and progression" (part 3 of 3)

gene	W_1	W_2	W_3	C_1	C_2	C_3	F_1	F_2	F_3	symbol
ENSG00000171346	17.5756064361288	22.7166013613255	10.4336009663082	40.1662323893584	20.9894932643504	37.3737979364227	77.0270183546977	56.8128406368321	44.8723609394653	KRT15
ENSG00000171357	27.7153793800493	14.8151748008645	38.6043235753405	30.7941114985081	26.7139005182642	56.0606969046341	47.0164917229973	29.8508145718948	60.4801386575402	LURAP1
ENSG00000171365	293.377430510766	282.475999536483	316.13810927914	187.442417817006	262.36866580438	358.34876844923	435.152636159656	378.431294411441	465.306873220108	CLCN5
ENSG00000171368	116.94538128655	173.831384330143	225.365780872258	91.0434600825457	145.972384974801	173.678237469258	190.066668667436	336.062396309397	297.523262750803	TPPP
ENSG00000171385	137.224927174391	131.361216567665	127.289931788961	24.099739433615	53.4278010365284	51.663779500349	80.0280710178677	151.179931864113	95.5976385232087	KCND3
ENSG00000171388	4.73189404049622	5.92606992034579	5.21680048315412	2.67774882595723	2.86220362695688	2.19845870214251	10.0035088772335	9.62929502319189	3.90194442951872	APLN
ENSG00000171401	0	3.95071328023053	2.08672019326165	0	0	0	4.00140355089338	0	0.975486107379681	KRT13
ENSG00000171403	1.35196972585606	2.9630349601729	1.04336009663082	0	1.90813575130459	2.19845870214251	0	0.962929502319189	0.975486107379681	KRT9
ENSG00000171405	249.438414420444	247.907258334466	259.796664061075	315.974361462953	245.195444042639	298.990383491382	244.085616604496	262.879754133138	389.218956844493	XAGE5
ENSG00000171408	3.37992431464016	2.9630349601729	2.08672019326165	1.33887441297861	1.90813575130459	3.29768805321377	7.00245621406342	12.5180835301495	8.77937496641713	PDE7B
ENSG00000171421	477.921298090119	425.689355944839	431.951080005161	776.547159527595	440.779358551359	440.790969779574	439.154039710549	344.72876183027	401.900276240428	MRPL36
ENSG00000171425	279.857733252205	329.884558899249	302.574428022939	574.377123167825	382.581218136569	350.654162991731	256.089827257177	280.212485174884	326.787845972193	ZNF581
ENSG00000171428	62.1906073893789	66.1744474438614	59.471525507957	65.604846235952	83.0039051817495	64.8545317132041	59.0207023756774	98.2188092365572	56.5781942280215	NAT1
ENSG00000171435	63.542577115235	71.1128390441495	80.3387274405735	40.1662323893584	79.1876336791403	97.8314122453418	108.037895874121	97.2558797342381	127.788680066738	KSR2
ENSG00000171443	188.599776756921	164.942279449625	182.588016910394	350.785096200397	204.170525389591	174.77746682033	266.09333613441	217.622067524137	229.239235234225	ZNF524
ENSG00000171444	412.3507663861	472.110236987548	610.365656529032	384.256956524862	614.419711920077	828.818930707727	470.164917229973	478.575962652637	672.1099279846	MCC
ENSG00000171448	202.79545887841	161.979244489452	171.111055847455	151.292808666583	183.18103212524	239.631998533534	236.08280950271	181.030746436007	253.626387918717	ZBTB26
ENSG00000171450	144.660760666599	130.373538247607	143.983693335054	322.668733527846	184.135100000892	286.898860629598	157.055089372565	148.291143357155	206.803054764492	CDK5R2
ENSG00000171451	114.241441834837	133.33657320778	126.24657169233	120.498697168075	114.488145078275	158.289026554261	95.0333343337179	115.551540278303	106.327985704385	DSEL
ENSG00000171453	735.471530865699	767.42605468478	490.379245416487	1045.6609165363	838.625662698365	565.003886450626	525.184216054757	436.207064550592	318.983957113156	POLR1C
ENSG00000171456	5678.9488334584	5192.22492854297	6367.62666973792	3258.82032118994	4161.6440735953	4606.87021033964	4541.59303026399	4349.55256197577	4387.7365109938	ASXL1
ENSG00000171462	275.801824074637	275.562251296079	219.105620292473	279.82475231253	231.838493783507	173.678237469258	161.056492923459	143.476495845559	135.592568925776	DLK2
ENSG00000171466	494.144934800391	600.50841859504	395.433476623082	599.815737014419	512.334449225281	428.69944691779	419.147021956082	434.281205545954	384.341526307594	ZNF562
ENSG00000171467	1081.57578068485	1087.43383038345	1434.62013286738	811.357894265039	1033.25550933143	1295.99140491301	847.297201901674	963.892431821508	1128.63742623829	ZNF318
ENSG00000171469	313.656976398607	288.402069456829	266.05682464086	370.868212395076	408.341050779181	349.554933640659	307.107722531067	322.581383276928	340.444651475509	ZNF561
ENSG00000171475	1817.04731155055	2056.34626235999	1824.83680900731	1483.4728495803	2138.06610933679	2138.00108783359	2017.70774053799	2303.3273695475	1930.48700650439	WIPF2
ENSG00000171487	202.119474015482	159.016209529279	156.504014494624	408.356695958477	350.142910364391	289.09731933174	147.051580495332	170.438521910496	116.082846778182	NLRP5
ENSG00000171488	307.573112632255	351.613481940517	301.531067926308	183.42579457807	242.333240415682	303.387300895667	294.103160990664	287.915921193437	273.136110066311	LRRC8C
ENSG00000171490	3826.75030903559	3931.94739214943	2882.80394699097	6057.06784431524	4192.17424561617	3380.13025454411	3366.18073718906	3217.14746724841	2652.34672596535	RSL1D1
ENSG00000171492	249.438414420444	245.93190169435	224.322420775627	318.65211028891	252.827987047858	285.799631278527	286.100353888877	247.472882096031	250.699929596578	LRRC8D
ENSG00000171496	2.70393945171213	0	2.08672019326165	1.33887441297861	4.77033937826146	3.29768805321377	1.00035088772335	0	3.90194442951872	OR1L8
ENSG00000171497	723.303803332994	673.596614279305	658.36022097405	654.709587946542	566.716318137462	492.454749279923	670.235094774642	584.498207907748	495.546942548878	PPID
ENSG00000171502	7.43583349220835	4.93839160028816	5.21680048315412	8.03324647787168	21.9435611400027	20.8853576703539	8.00280710178677	12.5180835301495	5.85291664427808	COL24A1
ENSG00000171503	196.711595112057	199.511020651642	190.934897683441	192.79791546892	210.849000519157	182.472072277829	207.072633758733	227.251362547329	147.298402214332	ETFDH
ENSG00000171522	1.35196972585606	1.97535664011526	2.08672019326165	0	0	2.19845870214251	3.00105266317004	0.962929502319189	1.95097221475936	PTGER4
ENSG00000171530	1303.97480058817	1068.66794230236	994.322172089175	1575.85518407583	1139.15704352884	929.948031006283	1053.36948477268	977.373444853976	864.280691138397	TBCA
ENSG00000171532	4.73189404049622	0	4.1734403865233	0	3.81627150260917	1.09922935107126	2.00070177544669	1.92585900463838	1.95097221475936	NEUROD2
ENSG00000171533	4.05590917756819	9.87678320057632	15.6504014494624	12.0498697168075	14.3110181347844	8.79383480857005	12.0042106526802	10.5922245255111	11.7058332885562	MAP6
ENSG00000171540	0	0.987678320057632	3.13008028989247	0	0	1.09922935107126	2.00070177544669	4.81464751159594	0	OTP
ENSG00000171551	5.40787890342426	14.8151748008645	12.5203211595699	32.1329859114867	15.2650860104367	26.3815044257102	26.009123080807	41.4059685997251	32.1910415435295	ECEL1
ENSG00000171552	2432.19353681506	2529.4441776676	2009.51154611097	1994.92287533813	1785.06099534544	1376.23514754121	1910.67019555159	1935.48829966157	1658.32638254546	BCL2L1
ENSG00000171566	1408.07646947909	1164.47273934795	1137.2625053276	1227.74783670139	1087.63737824361	884.879627612361	1179.41369662583	1090.99912612764	955.000899124707	PLRG1
ENSG00000171574	99.3697748504207	134.324251527838	86.5988880203584	76.3158415397809	80.1417015547926	104.426788351769	114.040001200461	74.1455716785775	94.622152415829	ZNF584
ENSG00000171596	3.37992431464016	8.88910488051869	21.9105620292473	8.03324647787168	14.3110181347844	15.3892109149976	22.0077195299136	34.6654620834908	42.921388724706	NMUR1
ENSG00000171603	5743.16739543656	6219.41038140291	6081.74600326107	5048.89541134235	5916.17489691987	5216.94250018418	7542.64569343403	7580.18104225665	7484.90490192429	CLSTN1
ENSG00000171604	570.531224311259	760.512306444377	602.018775755985	1194.27597637692	943.573129020118	815.628178494872	559.19614623735	611.460233972685	526.762497985028	CXXC5
ENSG00000171606	335.964476875232	404.948111223629	393.346756429821	301.246742920188	475.125802074842	440.790969779574	258.090529032623	323.544312779247	346.297568119787	ZNF274
ENSG00000171608	625.961983071358	723.968208602244	671.923902230251	518.144397822723	700.285820728783	757.369022888096	608.213339735794	655.754991079367	694.546108454333	PIK3CD
ENSG00000171612	634.073801426494	677.547327559536	464.295243000717	586.426992884632	548.589028500068	404.516401194222	560.196497125074	545.018098312661	334.59173483123	SLC25A33
ENSG00000171617	3017.59642811073	3691.94156037543	3905.29684168917	3234.72058175633	3955.56541245441	5199.35483056704	2683.94143176174	3605.20805668304	5171.05185521969	ENC1
ENSG00000171621	724.65577305885	705.202320521149	804.430634502365	1607.98816998731	754.667689640964	1032.17636065591	696.244217855449	565.239617861364	827.212219057969	SPSB1
ENSG00000171631	1.35196972585606	0	2.08672019326165	6.69437206489306	0.954067875652293	3.29768805321377	4.00140355089338	0	5.85291664427808	P2RY6
ENSG00000171634	2178.69921321705	2356.60047165751	2053.33267016946	1480.79510075435	2566.44258550467	2434.79301262283	2370.83160390433	2649.98199038241	2194.84374160428	BPTF
ENSG00000171649	73.6823500591555	77.0389089644953	81.3820875372043	61.5882229970162	63.9225476687036	74.7475958728454	79.0277201301443	59.7016291437897	63.4065969796793	ZIK1
ENSG00000171657	1.35196972585606	2.9630349601729	1.04336009663082	1.33887441297861	2.86220362695688	5.49614675535628	1.00035088772335	0	4.8774305368984	GPR82
ENSG00000171658	4.05590917756819	3.95071328023053	6.26016057978494	13.3887441297861	7.63254300521834	13.1907522128551	13.0045615404035	21.1844490510221	43.8968748320856	NMRAL2P
ENSG00000171680	256.874247912652	365.440978421324	411.083878072545	411.034444784434	531.415806738327	574.896950610267	338.118600050491	495.908693694382	576.512289461391	PLEKHG5
ENSG00000171681	565.123345407835	813.846935727489	827.384556628243	847.507503415462	1347.14384042104	1418.00586288192	1123.39404691332	1508.91053013417	1538.34159133776	ATF7IP
ENSG00000171695	13.5196972585606	11.8521398406916	17.737121642724	14.7276185427647	5.72440725391376	12.0915228617838	21.0073686421903	6.74050651623432	10.7303471811765	LKAAEAR1
ENSG00000171700	367.735765432849	347.662768660286	334.918591018495	275.808129073594	290.990702073949	220.945099565322	331.116143836428	281.175414677203	288.743887784385	RGS19
ENSG00000171703	1155.25813074401	1277.06806783452	1226.99147363785	1045.6609165363	824.314644563581	678.224509610965	922.323518480925	931.152828742655	1071.08374590289	TCEA2
ENSG00000171714	142.632806077815	182.720489210662	218.062260195842	124.515320407011	208.940864767852	281.402713874242	169.059300025246	219.547926528775	265.332221207273	ANO5
ENSG00000171720	1072.78797746679	1081.50776046311	979.715130736344	1135.36550220586	968.378893787077	916.757278793428	939.329483572222	953.300207295997	825.26124684321	HDAC3
ENSG00000171722	0	0.987678320057632	5.21680048315412	2.67774882595723	1.90813575130459	6.59537610642754	1.00035088772335	2.88878850695757	6.82840275165777	SPATA46
ENSG00000171723	685.448651009025	636.064838117115	681.314143099928	565.005002276975	615.373779795729	628.759188812759	692.242814304556	726.048844748668	553.100622884279	GPHN
ENSG00000171724	811.857820376566	779.278194525472	1023.53625479484	179.409171339134	210.849000519157	322.074199863878	642.225269918388	695.235100674454	814.530899662033	VAT1L
ENSG00000171729	300.813264002974	364.453300101266	275.447065510538	166.020427209348	177.456624871326	154.991338501047	222.077897074583	200.289336482391	171.685554898824	TMEM51
ENSG00000171735	846.333048385896	888.910488051869	802.343914309104	1104.57139070736	861.52329171402	709.00293144096	895.314044512395	844.489173533928	769.658538722568	CAMTA1
ENSG00000171747	14.8716669844167	42.4701677624782	13.5636812562007	10.7109953038289	3.81627150260917	9.89306415964131	13.0045615404035	25.0361670602989	19.5097221475936	LGALS4
ENSG00000171757	3.37992431464016	4.93839160028816	4.1734403865233	2.67774882595723	3.81627150260917	3.29768805321377	1.00035088772335	4.81464751159594	2.92645832213904	LRRC34
ENSG00000171759	4.73189404049622	9.87678320057632	1.04336009663082	4.01662323893584	6.67847512956605	14.2899815639263	4.00140355089338	0.962929502319189	4.8774305368984	PAH
ENSG00000171763	306.897127769327	327.909202259134	256.666583771183	386.934705350819	321.520874094823	289.09731933174	295.103511878387	260.9538951285	203.876596442353	SPATA5L1
ENSG00000171766	5.40787890342426	5.92606992034579	0	9.37212089085029	11.4488145078275	2.19845870214251	9.00315798951012	2.88878850695757	8.77937496641713	GATM
ENSG00000171772	25.0114399283372	17.7782097610374	13.5636812562007	18.7442417817006	28.6220362695688	17.5876696171401	27.0094739685303	29.8508145718948	32.1910415435295	SYCE1
ENSG00000171777	220.371065314538	204.44941225193	189.89153758681	61.5882229970162	47.7033937826146	49.4653207982065	47.0164917229973	54.8869816321938	60.4801386575402	RASGRP4
ENSG00000171786	10.8157578068485	32.5933845619019	5.21680048315412	9.37212089085029	20.0354253886981	12.0915228617838	27.0094739685303	34.6654620834908	6.82840275165777	NHLH1
ENSG00000171790	110.185532657269	170.86834936997	73.0352067641577	112.465450690203	252.827987047858	120.915228617838	131.045966291758	176.216098924412	81.9408330198932	SLFNL1
ENSG00000171791	298.78530941419	251.857971614696	268.143544834122	131.209692471904	123.074755959146	160.487485256403	266.09333613441	218.584997026456	228.263749126845	BCL2
ENSG00000171792	1377.65715064733	870.144599970774	1149.78282648717	751.108545681002	479.896141453103	629.85841816383	872.305974094758	626.867106009792	734.5410388569	RHNO1
ENSG00000171793	4596.02108304769	4460.35529338027	3337.70894912201	4896.26372826279	4687.33547307971	3333.96262179912	5041.76847412566	4680.80031077358	3092.29096039359	CTPS1
ENSG00000171794	0.675984862928032	0.987678320057632	8.34688077304659	4.01662323893584	0.954067875652293	5.49614675535628	6.00210532634008	5.77757701391513	11.7058332885562	UTF1
ENSG00000171798	68.2744711557312	111.607650166512	125.203211595699	148.615059840626	238.516968913073	204.456659299254	203.071230207839	296.58228671431	318.983957113156	KNDC1
ENSG00000171806	87.2020473177161	64.1990908037461	74.0785668607885	93.7212089085029	76.3254300521834	61.5568436599903	88.0308781196545	83.7748667017694	60.4801386575402	METTL18
ENSG00000171811	39.8831069127539	58.2730208834003	34.4308831888172	44.1828556282942	42.9330544043532	41.7707153407077	30.0105266317004	35.62839158581	35.1174998656685	CFAP46
ENSG00000171812	28.3913642429773	41.4824894424205	47.9945644450179	33.4718603244653	32.438307772178	34.0761098832089	39.0136846212105	46.220616111321	54.6272220132621	COL8A2
ENSG00000171813	335.964476875232	406.923467863744	366.219393917419	512.788900170809	407.386982903529	419.90561210922	518.181759840693	447.762218578423	419.459026173263	PWWP2B
ENSG00000171817	10.1397729439205	4.93839160028816	12.5203211595699	6.69437206489306	15.2650860104367	10.9922935107126	4.00140355089338	6.74050651623432	17.5587499328343	ZNF540
ENSG00000171819	1.35196972585606	1.97535664011526	4.1734403865233	0	0.954067875652293	0	1.00035088772335	2.88878850695757	2.92645832213904	ANGPTL7
ENSG00000171823	1295.86298223304	1285.95717271504	1310.46028136832	524.838769887616	545.726824873111	636.453794270257	734.257551588936	696.198030176773	596.022011608985	FBXL14
ENSG00000171824	1617.63177698678	1412.37999768241	1341.76108426724	1539.7055749254	1385.30655544713	1458.67734887156	1644.57685941718	1375.0633293118	1417.38131402268	EXOSC10
ENSG00000171827	91.2579564952843	130.373538247607	108.509450049606	124.515320407011	136.431706218278	136.304439532836	63.0221059265708	95.3300207295997	84.8672913420322	ZNF570
ENSG00000171840	14.8716669844167	10.864461520634	11.4769610629391	12.0498697168075	12.4028823834798	3.29768805321377	5.00175443861673	5.77757701391513	13.6568055033155	NINJ2
ENSG00000171843	70.9784106074434	114.570685126685	113.72625053276	80.3324647787168	104.947466321752	134.105980830693	94.0329834459945	116.514469780622	131.690624496257	MLLT3
ENSG00000171847	1.35196972585606	1.97535664011526	3.13008028989247	0	1.90813575130459	1.09922935107126	2.00070177544669	0.962929502319189	0	FAM90A1
ENSG00000171848	3014.21650379609	2565.98827550973	3385.70351356702	2517.08389639979	1786.01506322109	1940.13980464077	3321.16494724151	3138.18724805824	3034.73728005819	RRM2
ENSG00000171853	756.427061616468	832.612823808584	684.444223389821	830.10213604674	819.544305185319	727.689830409172	684.240007202769	653.829132074729	577.487775568771	TRAPPC12
ENSG00000171858	14842.5996353108	15067.0327724792	13201.6353026698	22675.1770582058	14726.9917285688	11180.2617297457	12338.3278491798	11477.1567381424	11511.7115531876	RPS21
ENSG00000171860	12.8437123956326	21.7289230412679	20.8672019326165	34.8107347374439	40.0708507773963	28.5799631278527	17.0059650912969	28.8878850695757	15.6077777180749	C3AR1
ENSG00000171861	194.683640523273	148.151748008645	146.070413528315	212.881031663599	155.513063731324	114.319852511411	142.049826056715	135.773059827006	136.568055033155	MRM3
ENSG00000171862	1298.56692168475	1305.71073911619	1292.72315972559	1479.45622634137	1461.63198549931	1392.72358780728	1475.51755939194	1664.90510950988	1631.01277153883	PTEN
ENSG00000171863	7538.58319137341	7400.67365219184	7171.01394414365	11478.1703424656	7998.90506946882	5984.20458723192	6559.30077080198	6937.90706420975	6660.61914118846	RPS7
ENSG00000171864	3.37992431464016	0.987678320057632	3.13008028989247	0	0.954067875652293	0	0	0	0	PRND
ENSG00000171865	735.471530865699	657.793761158383	550.894131021075	574.377123167825	545.726824873111	418.806382758149	602.211234409454	522.870719759319	477.988192616044	RNASEH1
ENSG00000171867	2985.14915469019	3007.48048457549	2942.27547249892	1836.93569460666	2075.09762954374	2235.83250007894	2789.97862586041	2822.34637129754	2906.94859999145	PRNP
ENSG00000171872	6.08386376635229	8.88910488051869	9.39024086967741	2.67774882595723	1.90813575130459	2.19845870214251	4.00140355089338	3.85171800927675	1.95097221475936	KLF17
ENSG00000171873	4.73189404049622	5.92606992034579	2.08672019326165	5.35549765191445	5.72440725391376	2.19845870214251	6.00210532634008	9.62929502319189	4.8774305368984	ADRA1D
ENSG00000171877	537.407966027786	480.999341868067	562.371092084014	890.351484630777	722.229381868786	1321.27367998765	628.220357490261	384.208871425356	661.379580803424	FRMD5
ENSG00000171903	125.733184504614	182.720489210662	108.509450049606	170.037050448284	245.195444042639	249.525062693175	189.066317779712	212.807420012541	244.8470129523	CYP4F11
ENSG00000171914	2097.58102966568	2166.96623420644	2242.18084765964	2652.31021211063	2784.92412902904	3382.32871324626	2425.85090272911	2567.17005318296	2447.49464341562	TLN2
ENSG00000171928	431.278342548084	450.38131394628	348.482272274695	376.22371004699	401.662575649615	366.043373906728	362.127021355851	406.356249978698	395.071873488771	TVP23B
ENSG00000171931	8.11181835513638	4.93839160028816	4.1734403865233	16.0664929557434	17.1732217617413	8.79383480857005	13.0045615404035	8.6663655208727	4.8774305368984	FBXW10
ENSG00000171940	1363.46146852584	1244.47468327262	1839.44385036014	858.218498719291	1371.949605188	1411.41048677549	1790.62808902479	1918.15556861982	1978.28582576599	ZNF217
ENSG00000171943	419.786599878308	442.479887385819	557.15429160086	358.818342678268	441.733426427012	521.034712407775	385.135091773488	502.649200210616	447.748123287273	SRGAP2C
ENSG00000171944	0	1.97535664011526	1.04336009663082	0	1.90813575130459	5.49614675535628	0	0	0	OR52A5
ENSG00000171951	15.5476518473447	19.7535664011526	8.34688077304659	17.405367368722	6.67847512956605	2.19845870214251	4.00140355089338	2.88878850695757	0	SCG2
ENSG00000171953	432.63031227394	479.023985227952	423.604199232115	492.70578397613	431.238679794836	408.913318598507	438.153688822826	403.46746147174	384.341526307594	ATPAF2
ENSG00000171954	34.4752280093296	22.7166013613255	27.1273625124014	46.8606044542514	53.4278010365284	43.9691740428502	38.0133337334872	52.9611226275554	34.1420137582888	CYP4F22
ENSG00000171956	1.35196972585606	0	1.04336009663082	0	2.86220362695688	5.49614675535628	4.00140355089338	1.92585900463838	0	FOXB1
ENSG00000171960	722.627818470066	709.15303380138	667.750461843727	852.863001067376	531.415806738327	506.744730843849	724.254042711703	616.274881484281	585.291664427808	PPIH
ENSG00000171962	56.7827284859547	78.0265872845529	39.6476836719713	52.2161021061659	73.4632264252265	91.2360361389143	54.0189479370607	54.8869816321938	54.6272220132621	DRC3
ENSG00000171970	95.3138656728525	58.2730208834003	70.948486570896	93.7212089085029	39.116782901744	41.7707153407077	71.0249130283576	28.8878850695757	58.5291664427808	ZNF57
ENSG00000171984	56.1067436230267	48.396237682824	74.0785668607885	91.0434600825457	70.6010227982697	60.4576143089191	91.0319307828245	80.8860781948118	85.8427774494119	C20orf196
ENSG00000171988	1226.91252621438	1138.79310302645	1194.64731064229	811.357894265039	1124.84602539405	1448.78428471192	1240.43510077695	1252.77128251726	1184.24013435893	JMJD1C
ENSG00000171992	5858.76080699725	5399.63737575507	4937.17997725706	5565.70093475209	6555.4003736069	6305.17955774473	4566.60180245707	4682.72616977821	5723.17699199659	SYNPO
ENSG00000172005	6.08386376635229	1.97535664011526	5.21680048315412	4.01662323893584	7.63254300521834	7.69460545749879	1.00035088772335	0.962929502319189	5.85291664427808	MAL
ENSG00000172006	83.822123003076	80.9896222447258	75.1219269574193	125.85419481999	72.5091585495743	78.0452839260592	60.0210532634008	64.5162766553856	73.1614580534761	ZNF554
ENSG00000172007	135.196972585606	159.016209529279	175.284496233978	139.242938949776	202.262389638286	207.754347352467	175.061405351586	201.25226598471	191.195277046417	RAB33B
ENSG00000172009	1862.33829736673	1813.37739562581	1659.98591373964	2302.86399032321	1388.16875907409	1343.25826700908	1932.6779150815	1631.20257692871	1587.11589670674	THOP1
ENSG00000172014	3.37992431464016	8.88910488051869	6.26016057978494	4.01662323893584	0.954067875652293	1.09922935107126	5.00175443861673	2.88878850695757	4.8774305368984	ANKRD20A4
ENSG00000172020	17.5756064361288	7.90142656046106	11.4769610629391	22.7608650206364	10.4947466321752	7.69460545749879	38.0133337334872	19.2585900463838	16.5832638254546	GAP43
ENSG00000172037	2568.06649426359	3584.28462348915	3305.36478612645	3190.53772612803	3917.40269742831	3426.29788728911	3578.25512538641	4835.83196064696	5223.72810501819	LAMB2
ENSG00000172046	1852.87450928574	1904.24380107111	2175.40580147527	1877.10192699601	2021.66982850721	2089.63499638646	1879.65931803217	1955.70981921027	2031.93756167188	USP19
ENSG00000172053	4349.96259294189	5023.33193581312	4969.52414025261	7733.33860936447	6981.86871402348	6323.86645671294	4997.75303506584	5430.92239308022	5811.94622776814	QARS
ENSG00000172057	1204.60502573775	1273.11735455429	1112.22186300846	1372.34627330308	1358.59265492886	879.383480857005	1018.35720370237	1061.14831155575	922.809857581178	ORMDL3
ENSG00000172059	463.72561596863	446.43060066605	616.625817108817	282.502501138487	332.96968860265	361.646456502443	584.204918430434	560.424970349768	605.776872682782	KLF11
ENSG00000172061	90.5819716323563	78.0265872845529	125.203211595699	78.9935903657382	101.131194819143	146.197503692477	264.092634358963	202.21519548703	220.459860267808	LRRC15
ENSG00000172062	283.237657566845	263.710111455388	234.756021741935	322.668733527846	229.930358032203	175.876696171401	218.076493523689	209.918631505583	186.317846509519	SMN1
ENSG00000172071	443.446070080789	507.666656509623	412.127238169175	302.585617333167	465.585123318319	496.851666684208	382.134039110318	404.430390974059	414.581595636364	EIF2AK3
ENSG00000172073	8.11181835513638	5.92606992034579	5.21680048315412	21.4219906076578	25.7598326426119	17.5876696171401	9.00315798951012	11.5551540278303	8.77937496641713	TEX37
ENSG00000172081	672.604938613392	770.389089644953	617.669177205448	880.979363739927	857.707020211411	700.20909663239	877.307728533375	931.152828742655	790.143746977541	MOB3A
ENSG00000172086	23.6594702024811	19.7535664011526	16.6937615460932	38.8273579763798	20.9894932643504	29.6791924789239	25.0087721930837	41.4059685997251	65.3575691944386	KRCC1
ENSG00000172113	851.74092728932	723.968208602244	651.056700297634	1037.62767005842	833.855323320104	715.598307547388	790.277201301443	748.19622330201	627.237567045135	NME6
ENSG00000172115	6995.09136157928	6071.25863339426	5660.22852422222	6947.41932894602	5639.4952129807	4991.60048321457	4547.59513559033	3952.82560702027	3294.21658462118	CYCS
ENSG00000172123	493.468949937463	476.060950267779	506.02964686595	281.163626725509	522.829195857456	628.759188812759	372.130530233085	515.167283740766	477.012706508664	SLFN12
ENSG00000172137	1178.24161608356	984.715285097459	686.530943583082	1973.50088473048	798.554811920969	767.262087047737	1208.4238723698	706.790254702284	517.983123018611	CALB2
ENSG00000172139	4.05590917756819	0	3.13008028989247	1.33887441297861	7.63254300521834	14.2899815639263	4.00140355089338	2.88878850695757	0.975486107379681	SLC9C1
ENSG00000172159	33.7992431464016	24.6919580014408	33.3875230921864	50.8772276931873	40.0708507773963	75.8468252239167	30.0105266317004	30.813744074214	26.3381248992514	FRMD3
ENSG00000172164	68.2744711557312	41.4824894424205	91.8156885035125	29.4552370855295	42.9330544043532	87.9383480857005	42.0147372843805	31.7766735765332	66.3330553018183	SNTB1
ENSG00000172167	490.765010485751	397.046684663168	518.54996802552	353.462845026354	389.259693266135	579.293868014552	627.220006602538	593.16457342862	651.624719729627	MTBP
ENSG00000172171	173.052124909576	175.806740970259	138.7668928519	171.375924861262	165.053742487847	136.304439532836	164.057545586629	156.957508878028	142.420971677433	TEFM
ENSG00000172172	1391.85283276882	1210.89362039066	1234.29499431426	1724.47024391645	1207.8499305758	1015.68792038984	1362.4779090792	1277.80744957756	1117.90707905711	MRPL13
ENSG00000172175	805.097971747286	726.931243562417	724.091907061792	677.470452967178	736.54040000357	811.231261090587	796.279306627784	831.971090003779	807.702496910376	MALT1
ENSG00000172183	86.5260624547881	64.1990908037461	66.7750461843727	149.953934253605	151.696792228715	138.502898234978	135.047369842652	128.069623808452	142.420971677433	ISG20
ENSG00000172197	60.1626528005948	68.1498040839766	94.945768793405	60.2493485840376	73.4632264252265	108.823705756054	100.035088772335	119.403258287579	108.278957919145	MBOAT1
ENSG00000172201	133.84500285975	345.687412020171	155.460654397993	245.014017575086	760.392096894877	184.670530979971	470.164917229973	959.077784309912	470.184303757006	ID4
ENSG00000172215	18.2515912990569	11.8521398406916	25.0406423191398	4.01662323893584	8.58661088087064	21.9845870214251	24.0084213053603	12.5180835301495	16.5832638254546	CXCR6
ENSG00000172216	1601.40814027651	1371.88518656005	1432.53341267412	1463.38973338562	1206.89586270015	1181.6715524016	1382.48492683366	1109.29478667171	1233.01443972792	CEBPB
ENSG00000172232	1.35196972585606	0.987678320057632	1.04336009663082	2.67774882595723	2.86220362695688	1.09922935107126	4.00140355089338	7.70343601855351	6.82840275165777	AZU1
ENSG00000172239	2540.35111488354	2314.13030389503	2360.08053857892	2529.1337661166	1970.15016322198	2139.10031718466	2080.72984646456	1980.74598627057	1967.55547858482	PAIP1
ENSG00000172243	2.70393945171213	16.7905314409797	5.21680048315412	16.0664929557434	41.9789865287009	5.49614675535628	11.0038597649568	39.4801095950867	11.7058332885562	CLEC7A
ENSG00000172244	315.684930987391	161.979244489452	324.484990052186	211.542157250621	157.421199482628	242.929686586748	229.080353288646	167.549733403539	222.410832482567	C5orf34
ENSG00000172247	8.11181835513638	13.8274964808068	16.6937615460932	28.1163626725509	18.1272896373936	21.9845870214251	8.00280710178677	20.221519548703	34.1420137582888	C1QTNF4
ENSG00000172250	26.3634096541932	26.6673146415561	7.30352067641577	32.1329859114867	32.438307772178	19.7861283192826	29.010175743977	19.2585900463838	14.6322916106952	SERHL
ENSG00000172260	1201.22510142311	1230.64718679181	1237.42507460416	693.536945922921	628.730730054861	625.461500759545	326.114389397811	350.506338844185	352.150484764065	NEGR1
ENSG00000172262	1001.80956685934	983.727606777402	708.441505612329	793.952526896317	846.258205703584	796.941279526661	812.284920831357	885.895142133654	725.761663890483	ZNF131
ENSG00000172264	40.5590917756819	43.4578460825358	39.6476836719713	24.099739433615	28.6220362695688	29.6791924789239	31.0108775194237	33.7025325811716	36.0929859730482	MACROD2
ENSG00000172269	719.923879018354	647.916977957807	622.885977688602	709.603438878665	621.098187049643	593.583849578478	611.214392398964	488.205257675829	519.93409523337	DPAGT1
ENSG00000172270	13044.4798999222	14115.8985502637	12899.0608746469	17039.8546539788	12735.8520720825	9951.32331524808	15442.4166537853	15151.6957189924	14564.0075831786	BSG
ENSG00000172273	250.7903841463	172.843706010086	269.186904930753	297.230119681252	197.492050260025	297.89115414031	257.0901781449	239.769446077478	294.596804428664	HINFP
ENSG00000172292	552.95561787513	560.013607472677	547.764050731183	334.718603244653	485.620548707017	579.293868014552	589.206672869051	546.943957317299	537.492845166204	CERS6
ENSG00000172296	124.381214778758	152.102461288875	153.373934204731	81.6713391916954	136.431706218278	148.39596239462	129.045264516312	177.179028426731	119.009305100321	SPTLC3
ENSG00000172301	1380.36109009904	1313.61216567665	1090.31130097921	2282.78087412853	1364.31706218278	1208.05305682731	1485.52106826917	1357.73059827006	1128.63742623829	COPRS
ENSG00000172315	622.582058756718	554.087537552332	447.601481454623	661.403960011435	494.207159587888	401.218713141009	481.168776994929	466.057879122487	432.140345569199	TP53RK
ENSG00000172318	3.37992431464016	3.95071328023053	9.39024086967741	2.67774882595723	7.63254300521834	5.49614675535628	5.00175443861673	1.92585900463838	0.975486107379681	B3GALT1
ENSG00000172331	157.504473062231	158.028531209221	191.978257780072	176.731422513177	150.742724353062	167.082861362831	150.052633158502	149.254072859474	153.15131885861	BPGM
ENSG00000172336	1169.4538128655	1058.79115910178	1112.22186300846	1381.71839419393	891.099395859241	836.513536165226	1196.41966171712	967.744149830785	900.373677111445	POP7
ENSG00000172339	231.186823121387	197.535664011526	213.888819809319	245.014017575086	190.813575130459	130.808292777479	202.070879320116	164.660944896581	143.396457784813	ALG14
ENSG00000172340	1063.32418938579	1151.6329211872	1305.24348088516	1095.19926981651	932.12431451229	972.817975698062	936.328430909052	1031.29749698385	1013.53006556749	SUCLG2
ENSG00000172345	45.2909858161781	60.2483775235156	55.2980851214337	58.910474171059	89.6823803113155	65.9537610642754	65.0228077020175	68.3679946646624	76.0879163756151	STARD5
ENSG00000172346	3655.7261387148	4004.04790951364	3584.98529202351	6185.59978796119	4607.19377152492	3762.66206871691	3755.31723251344	3886.38347136025	3804.39581878075	CSDC2
ENSG00000172348	57.4587133488827	88.8910488051869	99.1192091799283	178.070296926155	172.686285493065	185.769760331042	62.0217550388475	89.5524437156845	112.180902348663	RCAN2
ENSG00000172349	15.5476518473447	22.7166013613255	12.5203211595699	17.405367368722	38.1627150260917	21.9845870214251	9.00315798951012	16.3698015394262	9.75486107379681	IL16
ENSG00000172350	64.218561978163	69.1374824040342	114.769610629391	89.7045856695671	105.901534197405	169.281320064973	76.0266674669743	76.0714306832159	114.131874563423	ABCG4
ENSG00000172354	7072.829620816	7194.24888329979	6627.42333379899	11302.7777943654	7495.15723112441	6420.59863960721	7065.47831998999	6954.27686574918	6968.87275112044	GNB2
ENSG00000172361	8.78780321806442	7.90142656046106	15.6504014494624	6.69437206489306	11.4488145078275	6.59537610642754	6.00210532634008	4.81464751159594	10.7303471811765	CFAP53
ENSG00000172366	471.837434323766	539.272362751467	532.11364928172	883.657112565884	470.35546269658	459.477868747785	500.175443861673	443.910500569146	460.429442683209	MCRIP2
ENSG00000172366	471.837434323766	539.272362751467	532.11364928172	883.657112565884	470.35546269658	459.477868747785	500.175443861673	443.910500569146	460.429442683209	MCRIP2
ENSG00000172375	131.817048270966	112.59532848657	90.7723284068817	145.937311014669	127.845095337407	158.289026554261	135.047369842652	114.588610775983	95.5976385232087	C2CD2L
ENSG00000172379	468.457510009126	478.036306907894	491.422605513118	376.22371004699	518.058856479195	611.171519195618	350.122810703171	390.949377941591	520.90958134075	ARNT2
ENSG00000172380	4141.75925516005	3918.11989566863	4177.61382690982	2716.57618393361	2934.71278550645	3535.12159304516	3103.08845371782	3242.18363430871	2809.39998925348	GNG12
ENSG00000172382	12.1677275327046	22.7166013613255	17.737121642724	17.405367368722	15.2650860104367	7.69460545749879	18.0063159790202	25.9990965626181	13.6568055033155	PRSS27
ENSG00000172399	22.3075004766251	15.8028531209221	16.6937615460932	22.7608650206364	8.58661088087064	3.29768805321377	3.00105266317004	3.85171800927675	2.92645832213904	MYOZ2
ENSG00000172403	4.05590917756819	10.864461520634	2.08672019326165	5.35549765191445	8.58661088087064	4.39691740428503	0	4.81464751159594	6.82840275165777	SYNPO2
ENSG00000172404	4.73189404049622	7.90142656046106	6.26016057978494	8.03324647787168	3.81627150260917	4.39691740428503	7.00245621406342	3.85171800927675	1.95097221475936	DNAJB7
ENSG00000172409	520.508344454585	504.70362154945	371.436194400573	585.088118471654	564.808182386157	416.607924056006	477.167373444036	474.72424464336	365.80729026738	CLP1
ENSG00000172425	1.35196972585606	0.987678320057632	2.08672019326165	6.69437206489306	2.86220362695688	6.59537610642754	7.00245621406342	8.6663655208727	3.90194442951872	TTC36
ENSG00000172426	31.0953036946895	18.765888081095	23.997282222509	22.7608650206364	36.2545792747871	20.8853576703539	14.0049124281268	16.3698015394262	18.5342360402139	RSPH9
ENSG00000172428	1250.57199641686	1088.42150870351	1023.53625479484	2103.3717027894	1344.28163679408	979.413351804489	1069.37509897626	1078.48104259749	850.623885635082	COPS9
ENSG00000172432	1890.05367674678	1554.60567577071	2152.45187934939	1678.94851387518	1836.58066063066	2308.38163724964	1506.52843691136	1465.57870252981	1900.24693717562	GTPBP2
ENSG00000172456	124.381214778758	99.7555103258208	97.0324889866666	163.342678383391	145.018317099149	91.2360361389143	135.047369842652	180.067816933688	184.36687429476	FGGY
ENSG00000172458	24.3354550654092	23.7042796813832	19.8238418359857	14.7276185427647	19.0813575130459	15.3892109149976	19.0066668667436	8.6663655208727	11.7058332885562	IL17D
ENSG00000172460	8.78780321806442	3.95071328023053	3.13008028989247	2.67774882595723	1.90813575130459	5.49614675535628	20.0070177544669	7.70343601855351	11.7058332885562	PRSS30P
ENSG00000172461	22.3075004766251	14.8151748008645	60.5148856045878	42.8439812153156	39.116782901744	108.823705756054	20.0070177544669	24.0732375579797	55.6027081206418	FUT9
ENSG00000172465	54.7547738971706	48.396237682824	57.3848053146953	89.7045856695671	82.0498373060972	73.6483665217742	63.0221059265708	79.9231486924927	41.9459026173263	TCEAL1
ENSG00000172466	1283.69525470033	1501.2710464876	1274.98603808287	959.972954105665	1569.44165544802	1782.95000743758	1180.41404751355	1536.83548570143	1379.33735583487	ZNF24
ENSG00000172469	214.963186411114	226.178335293198	229.539221258781	180.748045752113	161.237470985237	204.456659299254	220.077195299136	233.028939561244	224.361804697327	MANEA
ENSG00000172476	18.9275761619849	19.7535664011526	20.8672019326165	34.8107347374439	37.2086471504394	28.5799631278527	18.0063159790202	18.2956605440646	19.5097221475936	RAB40A
ENSG00000172478	3.37992431464016	2.9630349601729	2.08672019326165	10.7109953038289	5.72440725391376	7.69460545749879	4.00140355089338	1.92585900463838	2.92645832213904	C2orf54
ENSG00000172493	1106.58722061319	1219.78272527118	1560.86670455971	680.148201793135	1241.24230622363	1534.52417409547	1256.44071498052	1510.83638913881	1334.4649948954	AFF1
ENSG00000172500	1677.11844492445	1385.71268304086	1407.49277035498	2663.02120741446	1561.8091124428	1287.19757010444	1351.47404931424	1262.40057754046	1292.51909227808	FIBP
ENSG00000172508	22.3075004766251	31.6057062418442	49.0379245416487	40.1662323893584	52.4737331608761	65.9537610642754	30.0105266317004	48.1464751159594	74.1369441608557	CARNS1
ENSG00000172519	0.675984862928032	1.97535664011526	1.04336009663082	1.33887441297861	0.954067875652293	5.49614675535628	4.00140355089338	3.85171800927675	1.95097221475936	OR10H5
ENSG00000172530	381.931447554338	261.734754815272	377.696354980358	358.818342678268	293.852905700906	344.058786885303	443.155443261442	324.507242281567	442.870692750375	BANP
ENSG00000172531	5991.92982499408	5917.18081546527	4902.74909406824	9156.56211036073	5872.28777463986	5102.62264767277	5694.99760380901	5270.11316619292	5015.94956414632	PPP1CA
ENSG00000172534	5410.58284287597	5613.96357120758	5698.83284779756	3479.73459933141	5806.45709121985	5489.55137924985	6176.16638080394	6168.52639185672	5557.34435374204	HCFC1
ENSG00000172543	11.4917426697765	4.93839160028816	6.26016057978494	10.7109953038289	11.4488145078275	12.0915228617838	10.0035088772335	13.4810130324686	13.6568055033155	CTSW
ENSG00000172548	81.7941684142919	105.681580246167	107.466089952975	109.787701864246	136.431706218278	92.3352654899855	110.038597649568	101.107597743515	99.4995829527274	NIPAL4
ENSG00000172554	16.8996215732008	22.7166013613255	25.0406423191398	24.099739433615	35.3005113991348	36.2745685853515	32.0112284071471	21.1844490510221	35.1174998656685	SNTG2
ENSG00000172572	5.40787890342426	11.8521398406916	12.5203211595699	6.69437206489306	7.63254300521834	16.4884402660688	16.0056142035735	13.4810130324686	26.3381248992514	PDE3A
ENSG00000172575	38.5311371868978	29.630349601729	20.8672019326165	303.924491746145	274.77154818786	277.005796469957	57.0200006002307	46.220616111321	34.1420137582888	RASGRP1
ENSG00000172586	1295.86298223304	1417.3183892827	1127.87226445792	1957.43439177473	1327.10841503234	1061.85555313483	1157.40597709591	1044.77851001632	965.731246305884	CHCHD1
ENSG00000172590	1420.2441970118	1243.48700495256	1140.39258561749	1368.32965006414	903.502278242721	732.086747813457	1077.37790607804	944.633841775124	928.662774225456	MRPL52
ENSG00000172594	54.7547738971706	42.4701677624782	49.0379245416487	52.2161021061659	82.0498373060972	59.3583849578478	73.0256148038043	85.7007257064078	88.769235771551	SMPDL3A
ENSG00000172602	19.6035610249129	17.7782097610374	25.0406423191398	42.8439812153156	29.5761041452211	29.6791924789239	29.010175743977	31.7766735765332	48.774305368984	RND1
ENSG00000172613	422.49053933002	475.073271947721	458.035082420932	490.028035150172	448.411901556578	458.378639396714	456.160004801846	481.464751159594	504.326317515295	RAD9A
ENSG00000172638	1464.18321310212	1802.51293410518	1811.27312775111	1633.42678383391	1502.65690415236	1189.3661578591	680.238603651875	1041.88972150936	1325.68561992899	EFEMP2
ENSG00000172640	6.08386376635229	0.987678320057632	6.26016057978494	2.67774882595723	5.72440725391376	8.79383480857005	2.00070177544669	3.85171800927675	8.77937496641713	OR10AD1
ENSG00000172650	33.1232582834736	39.5071328023053	26.0840024157706	10.7109953038289	39.116782901744	30.7784218299952	19.0066668667436	24.0732375579797	27.3136110066311	AGAP5
ENSG00000172661	1052.50843157895	1053.85276750149	1197.77739093219	990.767065604173	1163.00874042014	1211.35074488052	1181.41439840127	1389.50727184659	1374.45992529797	WASHC2C
ENSG00000172663	552.279633012202	618.286628356078	598.888695466093	741.736424790151	481.804277204408	456.180180694571	456.160004801846	457.391513601615	567.732914494974	TMEM134
ENSG00000172667	1018.70918843254	1141.75613798662	1223.86139334796	789.935903657382	1373.8577409393	1420.20432158406	1420.49826056715	1934.52537015925	1674.90964637091	ZMAT3
ENSG00000172671	337.992431464016	325.933845619019	332.831870825233	294.552370855295	323.429009846127	373.737979364227	309.108424306514	289.841780198076	405.802220669947	ZFAND4
ENSG00000172687	226.454929080891	202.474055611815	233.712661645305	96.3989577344601	89.6823803113155	130.808292777479	149.052282270779	118.44032878526	174.612013220963	ZNF738
ENSG00000172716	1.35196972585606	6.91374824040342	5.21680048315412	1.33887441297861	0.954067875652293	1.09922935107126	1.00035088772335	0.962929502319189	7.80388885903745	SLFN11
ENSG00000172717	7.43583349220835	19.7535664011526	15.6504014494624	45.5217300412728	103.039330570448	60.4576143089191	69.0242112529109	83.7748667017694	47.7988192616044	FAM71D
ENSG00000172725	2319.98004956901	2605.49540831203	2348.60357751598	3664.49926832246	3018.67075856385	2291.89319698357	2260.79300625476	2504.57963553221	2295.31881066439	CORO1B
ENSG00000172728	79.0902289625797	80.0019439246682	100.162569276559	66.9437206489306	50.5655974095715	74.7475958728454	138.048422505822	103.033456748153	124.862221744599	FUT10
ENSG00000172731	2547.11096351282	2131.40981468437	2168.10228079885	3016.48405244081	2248.73798291245	2265.51169255786	2582.90599210168	2163.70259171122	2254.34839415444	LRRC20
ENSG00000172732	620.554104167933	673.596614279305	694.877824356129	791.27477807036	732.724128500961	743.079041324169	763.267727332913	787.676332897096	951.098954695189	MUS81
ENSG00000172733	53.4028041713145	46.4208810427087	79.2953673439426	32.1329859114867	22.897629015655	53.8622382024916	65.0228077020175	65.4792061577048	90.7202079863103	PURG
ENSG00000172738	21.631515613697	14.8151748008645	1.04336009663082	49.5383532802087	37.2086471504394	16.4884402660688	14.0049124281268	17.3327310417454	4.8774305368984	TMEM217
ENSG00000172748	8.11181835513638	19.7535664011526	16.6937615460932	9.37212089085029	11.4488145078275	12.0915228617838	13.0045615404035	13.4810130324686	24.387152684492	ZNF596
ENSG00000172757	19788.1048924923	17277.4568527682	15065.0764352525	24852.186853709	15140.1031187262	12499.3369510313	20280.1135468154	17105.4796791981	15036.1428591504	CFL1
ENSG00000172765	751.695167575972	758.536949804261	851.381838850752	901.062479934606	1123.8919575184	1369.63977143479	740.259656915276	658.643779586325	908.177565970483	TMCC1
ENSG00000172766	265.662051130717	279.51296457631	228.49586116215	234.303022271257	253.78205492351	242.929686586748	228.080002400923	249.39874110067	240.945068522781	NAA16
ENSG00000172771	22.9834853395531	9.87678320057632	13.5636812562007	28.1163626725509	28.6220362695688	29.6791924789239	54.0189479370607	40.4430390974059	44.8723609394653	EFCAB12
ENSG00000172775	1392.52881763175	1298.79699087579	1336.54428378409	1506.23371460094	1200.21738757058	1195.96153396553	1395.48948837407	1362.54524578165	1452.49881388834	FAM192A
ENSG00000172780	96.6658353987086	140.250321448184	152.3305741081	153.97055749254	184.135100000892	220.945099565322	141.049475168992	135.773059827006	153.15131885861	RAB43
ENSG00000172782	4.73189404049622	14.8151748008645	12.5203211595699	37.4884835634012	34.3464435234825	26.3815044257102	36.0126319580405	47.1835456136402	31.2155554361498	FADS6
ENSG00000172785	388.01531132069	382.231509862304	294.227547249892	411.034444784434	334.877824353955	275.906567118885	306.107371643344	296.58228671431	206.803054764492	CBWD1
ENSG00000172785	388.01531132069	382.231509862304	294.227547249892	411.034444784434	334.877824353955	275.906567118885	306.107371643344	296.58228671431	206.803054764492	CBWD1
ENSG00000172789	4.05590917756819	6.91374824040342	8.34688077304659	1.33887441297861	5.72440725391376	6.59537610642754	6.00210532634008	10.5922245255111	12.6813193959358	HOXC5
ENSG00000172794	39.2071220498259	50.3715943229392	44.8644841551254	65.604846235952	83.0039051817495	73.6483665217742	65.0228077020175	94.3670912272805	122.91124952984	RAB37
ENSG00000172795	1673.73852060981	1560.53174569106	1903.08881625462	1130.01000455395	1209.75806632711	1789.54538354401	1339.46983866156	1289.36260360539	1587.11589670674	DCP2
ENSG00000172803	6.75984862928032	14.8151748008645	11.4769610629391	10.7109953038289	14.3110181347844	13.1907522128551	6.00210532634008	3.85171800927675	16.5832638254546	SNX32
ENSG00000172809	10458.1618143596	9766.16322872987	8882.1245026182	16020.9712257021	10816.26750627	8052.95422594802	9962.49449083681	9404.93244915151	9256.38767292579	RPL38
ENSG00000172817	39.8831069127539	18.765888081095	18.7804817393548	38.8273579763798	30.5301720208734	24.1830457235676	27.0094739685303	20.221519548703	15.6077777180749	CYP7B1
ENSG00000172819	653.677362451407	701.251607240919	676.097342616774	966.667326170558	942.619061144465	737.582894568813	887.311237410608	960.040713812231	885.74138550075	RARG
ENSG00000172824	0.675984862928032	2.9630349601729	0	0	1.90813575130459	1.09922935107126	0	0	2.92645832213904	CES4A
ENSG00000172828	37.1791674610418	51.3592726429969	65.7316860877419	20.0831161946792	24.8057647669596	10.9922935107126	10.0035088772335	34.6654620834908	25.3626387918717	CES3
ENSG00000172830	723.979788195922	835.575858768757	825.297836434982	982.733819126302	1040.88805233665	855.200435133437	801.2810610664	905.153732180037	974.510621272301	SSH3
ENSG00000172831	752.3711524389	663.719831078729	701.137984935914	776.547159527595	794.73854041836	732.086747813457	603.211585297178	550.795675326576	586.267150535188	CES2
ENSG00000172840	463.72561596863	461.245775466914	545.677330537921	398.984575067627	476.079869950494	729.888289111314	423.148425506975	367.83906988593	579.43874778353	PDP2
ENSG00000172845	2276.71701834161	2326.97012205578	2072.11315190882	1665.55976974539	2013.08321762634	2103.92497795038	2069.7259866996	2191.62754727847	1970.48193690696	SP3
ENSG00000172869	645.565544096271	676.559649239478	755.392709960717	345.429598548482	549.543096375721	776.055921856307	613.215094174411	707.753184204604	665.281525232942	DMXL1
ENSG00000172878	306.221142906398	258.7717198551	268.143544834122	333.379728831675	341.556299483521	362.745685853515	482.169127882653	390.949377941591	379.464095770696	METAP1D
ENSG00000172888	1228.94048080316	1380.77429144057	1293.76651982222	1045.6609165363	1445.41283161322	1720.29393442652	1127.39545046421	1246.99370550335	1405.67548073412	ZNF621
ENSG00000172889	1187.70540416455	1505.22175976783	1403.31932996846	2284.11974854151	1401.52570933322	1257.51837762552	1571.55124461338	1794.90059232297	1837.81582630332	EGFL7
ENSG00000172890	1009.92138521448	1219.78272527118	1098.65818175226	1820.86920165091	1598.06369171759	1544.41723825512	1205.42281970663	1423.20980442776	1431.03811952599	NADSYN1
ENSG00000172893	1921.14898044147	2069.18608052074	1653.72575315986	1713.75924861262	1602.83403109585	1265.21298308302	2152.75511038064	1774.67907277426	1360.80311979465	DHCR7
ENSG00000172901	11.4917426697765	9.87678320057632	17.737121642724	2.67774882595723	8.58661088087064	17.5876696171401	7.00245621406342	2.88878850695757	8.77937496641713	LVRN
ENSG00000172915	123.029245052902	128.398181607492	130.420012078853	91.0434600825457	127.845095337407	161.586714607475	84.0294745687611	101.107597743515	125.837707851979	NBEA
ENSG00000172922	1068.05608342629	1004.46885149861	941.110807161003	2124.79369339706	1309.9351932706	1143.19852511411	945.331588898562	836.785737515375	875.986524426953	RNASEH2C
ENSG00000172927	2566.03853967481	1613.86637497417	3033.04780090581	2235.92026967428	1847.07540726284	2606.27279138995	2080.72984646456	1703.42228960264	2931.33575267594	MYEOV
ENSG00000172932	768.594789149172	1088.42150870351	920.243605228387	1040.30541888438	1110.53500725927	1056.35940637948	965.338606653029	1071.74053608126	1090.59346805048	ANKRD13D
ENSG00000172935	2.70393945171213	1.97535664011526	3.13008028989247	12.0498697168075	4.77033937826146	0	9.00315798951012	0.962929502319189	3.90194442951872	MRGPRF
ENSG00000172936	408.970842071459	426.677034264897	347.438912178064	440.489681869964	540.002417619198	468.271703556355	453.158952138676	443.910500569146	465.306873220108	MYD88
ENSG00000172939	1947.51239009566	2068.19840220068	1845.70401093993	1328.16341767478	1611.42064197672	1598.27947645761	1731.60738664911	1593.64832633826	1404.69999462674	OXSR1
ENSG00000172940	11.4917426697765	9.87678320057632	16.6937615460932	6.69437206489306	6.67847512956605	14.2899815639263	9.00315798951012	10.5922245255111	8.77937496641713	SLC22A13
ENSG00000172943	1134.97858485617	1143.73149462674	1103.87498223541	880.979363739927	1462.58605337496	1391.62435845621	1285.4508907245	1323.06513618657	1360.80311979465	PHF8
ENSG00000172954	663.141150532399	601.496096915098	568.631252663799	377.562584459969	520.921060106152	490.25629057778	368.129126682191	389.023518936952	278.013540603209	LCLAT1
ENSG00000172955	0	0.987678320057632	3.13008028989247	1.33887441297861	3.81627150260917	2.19845870214251	1.00035088772335	0.962929502319189	2.92645832213904	ADH6
ENSG00000172965	1917.0930712639	1521.02461288875	1805.01296717133	1524.97795638264	1471.17266425584	2275.4047567175	1633.57299965222	1232.54976296856	1465.18013328428	MIR4435-2HG
ENSG00000172965	1917.0930712639	1521.02461288875	1805.01296717133	1524.97795638264	1471.17266425584	2275.4047567175	1633.57299965222	1232.54976296856	1465.18013328428	MIR4435-2HG
ENSG00000172967	1.35196972585606	0	2.08672019326165	2.67774882595723	1.90813575130459	0	1.00035088772335	2.88878850695757	0	XKR3
ENSG00000172969	10.8157578068485	14.8151748008645	4.1734403865233	4.01662323893584	4.77033937826146	4.39691740428503	2.00070177544669	1.92585900463838	13.6568055033155	FRG2C
ENSG00000172974	21.631515613697	11.8521398406916	15.6504014494624	37.4884835634012	14.3110181347844	19.7861283192826	12.0042106526802	22.1473785533413	11.7058332885562	AC007318.1
ENSG00000172977	520.508344454585	497.789873309047	512.289807445735	718.975559769515	567.670386013114	453.981721992429	559.19614623735	505.537988717574	504.326317515295	KAT5
ENSG00000172985	1142.41441834837	1119.0395366253	1229.07819383111	767.175038636745	925.445839382724	1011.29100298556	1288.45194338767	984.113951370211	942.319579728772	SH3RF3
ENSG00000172986	822.673578183415	1029.16080950005	1044.40345672745	893.029233456735	918.767364253158	936.54340711271	1271.44597829637	1485.80022207851	1615.40499382075	GXYLT2
ENSG00000172987	4.05590917756819	1.97535664011526	7.30352067641577	9.37212089085029	19.0813575130459	9.89306415964131	12.0042106526802	17.3327310417454	13.6568055033155	HPSE2
ENSG00000172992	531.324102261433	526.432544590718	711.571585902222	435.134184218049	354.913249742653	416.607924056006	696.244217855449	768.417742850713	965.731246305884	DCAKD
ENSG00000172995	8.11181835513638	14.8151748008645	7.30352067641577	12.0498697168075	6.67847512956605	31.8776511810664	13.0045615404035	6.74050651623432	9.75486107379681	ARPP21
ENSG00000173011	512.396526099448	561.988964112793	484.119084836702	451.200677173792	505.655974095715	384.73027287494	436.152987047379	462.206161113211	377.513123555936	TADA2B
ENSG00000173013	22.3075004766251	8.88910488051869	13.5636812562007	20.0831161946792	21.9435611400027	16.4884402660688	9.00315798951012	11.5551540278303	7.80388885903745	CCDC96
ENSG00000173020	2540.35111488354	2877.10694632788	2416.42198379699	2924.10171794529	2480.57647669596	2411.70919625034	2406.84423586237	2253.2550354269	2592.84207341519	GRK2
ENSG00000173039	2351.0753532637	2737.84430319976	2351.73365780588	2297.5084926713	2672.34411970207	2494.15139758068	2748.96423946376	2577.76227770847	2288.49040791273	RELA
ENSG00000173041	100.721744576277	69.1374824040342	139.81025294853	76.3158415397809	84.9120409330541	128.609834075337	130.045615404035	103.996386250472	144.371943892193	ZNF680
ENSG00000173064	1092.3915384917	1213.85665535083	1481.57133721577	605.171234666333	1270.81841036885	1572.99720138297	1125.39474868876	1392.39606035355	1575.41006341818	HECTD4
ENSG00000173065	552.279633012202	555.075215872389	530.026929088459	598.47686260144	690.74514197226	738.682123919884	754.264569343403	595.090432433259	703.32548342075	FAM222B
ENSG00000173068	791.578274488725	780.265872845529	1192.56059044903	459.233923651664	694.561413474869	1029.97790195377	760.266674669743	929.226969738017	945.246038050911	BNC2
ENSG00000173077	4.05590917756819	3.95071328023053	3.13008028989247	10.7109953038289	2.86220362695688	4.39691740428503	2.00070177544669	0.962929502319189	3.90194442951872	DEC1
ENSG00000173083	568.503269722475	629.151089876712	500.812846382795	409.695570371456	352.051046115696	324.272658566021	544.1908829215	584.498207907748	485.792081475081	HPSE
ENSG00000173085	586.754861021532	500.752908269219	487.249165126595	492.70578397613	360.637656996567	314.379594406379	450.157899475506	432.355346541316	345.322082012407	COQ2
ENSG00000173093	10.1397729439205	2.9630349601729	1.04336009663082	10.7109953038289	7.63254300521834	5.49614675535628	1.00035088772335	1.92585900463838	4.8774305368984	CCDC63
ENSG00000173110	21.631515613697	8.88910488051869	8.34688077304659	16.0664929557434	11.4488145078275	21.9845870214251	29.010175743977	7.70343601855351	27.3136110066311	HSPA6
ENSG00000173113	3861.22553704492	3611.93961645076	3432.65471791541	4663.29958040451	3444.18503110478	2885.47704656205	3639.27652953753	3354.84638608005	3279.58429301049	TRMT112
ENSG00000173114	0	0.987678320057632	0	2.67774882595723	4.77033937826146	1.09922935107126	0	1.92585900463838	0.975486107379681	LRRN3
ENSG00000173120	2042.15027090558	2117.58231820356	1905.17553644788	1686.98176035305	2529.23393835423	2316.07624270714	2493.8747630943	2624.94582332211	2131.4371446246	KDM2A
ENSG00000173137	619.878119305005	614.335915075847	629.146138268387	629.270974099948	498.977498966149	459.477868747785	546.191584696947	601.830938949493	572.610345031873	ADCK5
ENSG00000173141	766.566834560388	703.226963881034	571.761332953692	775.208285114617	497.069363214845	407.814089247436	645.226322581558	471.835456136402	487.74305368984	MRPL57
ENSG00000173145	930.155171388972	840.514250369045	644.796539717849	579.732620819739	539.048349743545	558.408510344198	665.233340336025	476.650103647998	451.650067716792	NOC3L
ENSG00000173153	1232.99638998073	1145.70685126685	1145.60938610064	1838.27456901964	1420.60706684626	1237.73224930623	1498.52562980957	1188.25500586188	1135.46582898995	ESRRA
ENSG00000173157	44.6150009532501	53.3346292831121	52.1680048315412	18.7442417817006	58.1981404147899	112.121393809268	30.0105266317004	50.0723341205978	72.1859719460964	ADAMTS20
ENSG00000173163	621.230089030861	597.545383634867	618.712537302079	835.457633698654	529.507670987022	408.913318598507	536.188075819714	501.686270708297	497.497914763637	COMMD1
ENSG00000173166	229.158868532603	348.650446980344	236.842741935197	96.3989577344601	192.721710881763	250.624292044246	223.078247962306	233.028939561244	160.955207717647	RAPH1
ENSG00000173171	584.05092156982	529.395579550891	468.46868338724	629.270974099948	477.988005701799	337.463410778876	503.176496524843	419.837263011166	368.733748589519	MTX1
ENSG00000173175	112.889472108981	186.671202490892	148.157133721577	137.904064536797	161.237470985237	160.487485256403	108.037895874121	115.551540278303	73.1614580534761	ADCY5
ENSG00000173193	888.920094750362	1033.11152278028	1059.01049808029	834.118759285676	1358.59265492886	1301.48755166837	1378.48352328277	1541.65013321302	1406.6509668415	PARP14
ENSG00000173207	2806.68915087719	2320.05637381538	2944.36219269219	2059.18884716111	1547.49809430802	1759.86619106508	2487.87265776796	2222.44129135269	2373.35769925476	CKS1B
ENSG00000173208	7.43583349220835	5.92606992034579	4.1734403865233	4.01662323893584	14.3110181347844	13.1907522128551	7.00245621406342	13.4810130324686	8.77937496641713	ABCD2
ENSG00000173209	989.641839326639	1186.20166238922	1506.61197953491	984.07269353928	1225.9772202132	1901.66677735327	1054.36983566041	1266.25229554973	1916.83020100107	AHSA2
ENSG00000173210	208.879322644762	210.375482172276	190.934897683441	319.990984701888	332.015620726998	361.646456502443	261.091581695793	286.952991691118	265.332221207273	ABLIM3
ENSG00000173214	239.974626339451	203.461733931872	220.148980389104	194.136789881899	189.859507254806	228.639705022821	273.095792348473	240.732375579797	266.307707314653	MFSD4B
ENSG00000173218	1637.91132287462	1335.34108871792	1859.26769219613	911.773475238435	1237.42603472102	1583.98949489368	1614.56633278548	1539.72427420838	1527.61124415658	VANGL1
ENSG00000173221	1777.1642046378	2403.02135270022	1646.42223248344	2466.2066687066	2469.12766218813	2265.51169255786	2226.78107607217	2790.56969772101	2561.62651797904	GLRX
ENSG00000173226	536.731981164857	561.988964112793	539.417169958136	333.379728831675	339.648163732216	368.241832608871	407.142811303402	391.91230744391	405.802220669947	IQCB1
ENSG00000173227	1501.36238056316	1430.15820744345	915.026804745233	1541.04444933838	1013.22008394273	690.316032472749	670.235094774642	635.533471530664	636.992428118932	SYT12
ENSG00000173230	1076.16790178143	1390.65107464115	1381.40876793921	867.590619610141	1285.12942850364	1427.89892704156	813.28527171908	1120.84994069954	1230.08798140578	GOLGB1
ENSG00000173237	13.5196972585606	30.6180279217866	13.5636812562007	32.1329859114867	41.0249186530486	12.0915228617838	16.0056142035735	28.8878850695757	17.5587499328343	C11orf86
ENSG00000173258	13.5196972585606	8.88910488051869	13.5636812562007	6.69437206489306	15.2650860104367	18.6868989682114	11.0038597649568	12.5180835301495	16.5832638254546	ZNF483
ENSG00000173261	18.9275761619849	17.7782097610374	12.5203211595699	21.4219906076578	17.1732217617413	5.49614675535628	20.0070177544669	20.221519548703	19.5097221475936	PLAC8L1
ENSG00000173262	12.8437123956326	5.92606992034579	10.4336009663082	14.7276185427647	16.219153886089	25.2822750746389	33.0115792948704	21.1844490510221	21.460694362353	SLC2A14
ENSG00000173264	1301.94684599939	1348.18090687867	1256.20555634351	1985.55075444728	1397.70943783061	1228.93841449766	1380.48422505822	1292.25139211235	1256.42610630503	GPR137
ENSG00000173267	235.918717161883	292.352782737059	248.319702998136	1326.82454326181	965.51669016012	706.804472738818	874.306675870205	879.154635617419	984.265482346098	SNCG
ENSG00000173269	18.2515912990569	21.7289230412679	8.34688077304659	25.4386138465936	28.6220362695688	41.7707153407077	28.0098248562537	35.62839158581	40.9704165099466	MMRN2
ENSG00000173272	3673.97773001385	3857.87151814511	3839.56515560143	6097.2340767046	3599.6980948361	3546.11388655587	4501.57899475506	4417.92055664044	4723.30373193241	MZT2A
ENSG00000173273	692.884484501233	657.793761158383	803.387274405735	656.04846235952	896.823803113155	1099.22935107126	1092.38316939389	1278.77037907988	1209.6027731508	TNKS
ENSG00000173275	110.185532657269	107.656936886282	143.983693335054	73.6380927138237	93.4986518139247	141.800586288192	114.040001200461	109.773963264388	148.273888321711	ZNF449
ENSG00000173276	383.959402143122	385.194544822476	368.306114110681	184.764668991049	258.552394301771	315.478823757451	291.102108327494	332.21067830012	281.915485032728	ZBTB21
ENSG00000173281	150.068639570023	140.250321448184	222.235700582365	187.442417817006	245.195444042639	294.593466087097	355.124565141788	498.79748220134	426.287428924921	PPP1R3B
ENSG00000173295	22.9834853395531	31.6057062418442	27.1273625124014	26.7774882595723	34.3464435234825	35.1753392342802	28.0098248562537	31.7766735765332	32.1910415435295	FAM86B3P
ENSG00000173320	55.4307587600986	39.5071328023053	56.3414452180645	69.6214694748879	89.6823803113155	130.808292777479	125.043860965418	129.99548281309	114.131874563423	STOX2
ENSG00000173327	2712.05127006726	3137.8540228231	2506.15095210724	3865.33043026925	3179.90822954909	2572.19668150674	3080.08038330018	2964.85993764078	2717.70429515979	MAP3K11
ENSG00000173334	377.87553837677	417.787929384378	463.251882904086	377.562584459969	419.789865287009	495.752437333137	573.201058665477	574.868912884556	615.531733756579	TRIB1
ENSG00000173338	29.0673491059054	37.53177616219	17.737121642724	25.4386138465936	24.8057647669596	16.4884402660688	17.0059650912969	33.7025325811716	20.4852082549733	KCNK7
ENSG00000173391	73.0063651962275	116.546041766801	60.5148856045878	243.675143162108	339.648163732216	42.869944691779	302.105968092451	347.617550337227	71.2104858387167	OLR1
ENSG00000173401	1.35196972585606	6.91374824040342	10.4336009663082	6.69437206489306	2.86220362695688	17.5876696171401	3.00105266317004	5.77757701391513	10.7303471811765	GLIPR1L1
ENSG00000173402	4539.23835456173	4190.71911200453	4505.2288972519	2962.92907592167	3777.15471970743	3710.99828921656	5910.07304466953	5385.66470647122	4460.89796904728	DAG1
ENSG00000173406	18.2515912990569	10.864461520634	12.5203211595699	9.37212089085029	3.81627150260917	5.49614675535628	12.0042106526802	9.62929502319189	12.6813193959358	DAB1
ENSG00000173409	126.409169367542	109.632293526397	115.812970726021	135.22631571084	109.717805700014	106.625247053912	109.038246761845	120.366187789899	87.7937496641713	ARV1
ENSG00000173418	1328.31025565358	1193.11541062962	1153.95626687369	1275.94731556862	1161.10060466884	1100.32858042233	1039.36457234456	987.965669379488	922.809857581178	NAA20
ENSG00000173421	91.2579564952843	71.1128390441495	111.639530339498	44.1828556282942	41.0249186530486	82.4422013303442	55.019298824784	56.8128406368321	110.229930133904	CCDC36
ENSG00000173432	77.0622743737956	154.077817928991	51.1246447349104	145.937311014669	129.753231088712	29.6791924789239	259.090879920347	265.768542640096	65.3575691944386	SAA1
ENSG00000173436	194.683640523273	175.806740970259	129.376651982222	121.837571581054	100.177126943491	91.2360361389143	228.080002400923	238.806516575159	193.146249261177	MINOS1
ENSG00000173442	4834.64373966128	5802.61013033859	4978.91438112229	6567.1789956601	5663.34690987201	5165.27872068383	5381.8877759516	5645.6556720974	5321.27671575616	EHBP1L1
ENSG00000173451	57.4587133488827	37.53177616219	58.4281654113261	37.4884835634012	40.0708507773963	52.7630088514203	54.0189479370607	34.6654620834908	94.622152415829	THAP2
ENSG00000173456	1527.72579021735	1124.96560654564	1449.22717422021	1057.7107862531	862.477359589673	999.199480123772	1282.44983806133	1151.66368477375	1338.36693932492	RNF26
ENSG00000173457	7769.09402963187	6742.87989103345	5700.91956799082	10827.477377758	5850.34421349986	4797.03688807496	7570.65551829028	5385.66470647122	4764.27414844236	PPP1R14B
ENSG00000173465	708.432136348578	641.003229717403	622.885977688602	1084.48827451268	663.077173578343	522.133941758847	594.208427307668	490.131116680467	437.993262213477	SSSCA1
ENSG00000173473	3534.04886338775	3472.67697332263	3908.42692197907	2464.86779429363	3303.93705338389	3694.50984895049	3896.36670768243	3843.05164375588	3821.95456871359	SMARCC1
ENSG00000173480	130.46507854511	181.732810890604	152.3305741081	152.631683079562	212.757136270461	250.624292044246	108.037895874121	171.401451412816	196.072707583316	ZNF417
ENSG00000173482	1268.82358771592	1616.82940993434	1554.60654397993	503.416779279958	790.922268915751	794.742820824518	791.277552189167	849.303821045524	675.036386306739	PTPRM
ENSG00000173486	1802.17564456613	1768.93187122322	1607.8179089081	3037.90604304847	1931.98744819589	1555.40953176583	1777.62352748439	1608.09226887304	1576.38554952556	FKBP2
ENSG00000173511	1533.8096539837	1686.95457065844	1678.766395479	2426.04043631725	1528.41673679497	1486.15808264834	1259.44176764369	1253.73421201958	1544.19450798203	VEGFB
ENSG00000173517	1525.02185076564	1791.64847258454	1858.2243320995	1127.33225572799	2425.24053990813	2925.04930320061	1574.55229727655	1957.63567821491	1928.53603428963	PEAK1
ENSG00000173531	50.6988647196024	73.0881956842648	70.948486570896	40.1662323893584	55.335936787833	61.5568436599903	50.0175443861673	48.1464751159594	76.0879163756151	MST1
ENSG00000173535	14.8716669844167	12.8398181607492	22.9539221258781	13.3887441297861	20.0354253886981	23.0838163724964	28.0098248562537	10.5922245255111	12.6813193959358	TNFRSF10C
ENSG00000173540	1058.5922953453	982.739928457344	814.864235468674	850.185252241419	836.717526947061	737.582894568813	880.308781196545	833.896949008417	714.055830601926	GMPPB
ENSG00000173542	1064.67615911165	1115.08882334507	1060.05385817692	879.640489326949	1184.95230156015	1400.41819326478	1026.36001080415	1237.36441048016	1145.22069006375	MOB1B
ENSG00000173545	959.898505357805	1130.89167646599	783.563432569749	1528.99457962158	1269.8643424932	1007.99331493234	953.334396000349	1067.88881807198	802.825066373477	ZNF622
ENSG00000173546	1144.44237293716	1275.0927111944	1152.91290677706	830.10213604674	901.594142491417	884.879627612361	1141.40036289234	911.894238696272	756.001733219253	CSPG4
ENSG00000173548	769.946758875028	636.064838117115	964.064729286881	1158.1263672265	1141.06517928014	1434.49430314799	862.302465217524	843.526244031609	1143.26971784899	SNX33
ENSG00000173557	18.2515912990569	15.8028531209221	19.8238418359857	29.4552370855295	24.8057647669596	27.4807337767814	37.0129828457638	25.0361670602989	13.6568055033155	C2orf70
ENSG00000173559	928.803201663116	854.341746849852	891.029522522724	826.085512807804	1024.66889845056	1028.8786726027	1246.43720610329	1118.9240816949	958.902843554226	NABP1
ENSG00000173567	20.279545887841	21.7289230412679	26.0840024157706	13.3887441297861	15.2650860104367	13.1907522128551	23.008070417637	19.2585900463838	20.4852082549733	ADGRF3
ENSG00000173575	1312.08661894331	1413.36767600247	1469.0510160562	1002.81693532098	1807.95862436109	1951.13209815148	942.330536235392	1155.51540278303	1271.05839791572	CHD2
ENSG00000173581	258.902202501436	343.712055380056	231.625941452043	266.436008182744	211.803068394809	187.968219033185	219.076844411413	209.918631505583	225.337290804706	CCDC106
ENSG00000173588	192.655685934489	167.905314409797	178.414576523871	115.143199516161	125.936959586103	162.685943958546	168.058949137522	155.031649873389	179.489443757861	CEP83
ENSG00000173597	0	1.97535664011526	1.04336009663082	4.01662323893584	5.72440725391376	3.29768805321377	2.00070177544669	6.74050651623432	2.92645832213904	SULT1B1
ENSG00000173598	575.263118351755	512.605048109911	629.146138268387	510.111151344851	534.278010365284	794.742820824518	755.264920231126	628.79296501443	758.928191541392	NUDT4
ENSG00000173599	680.0407721056	803.970152526912	687.574303679713	627.932099686969	517.104788603543	483.660914471353	452.158601250952	490.131116680467	434.091317783958	PC
ENSG00000173611	173.728109772504	184.695845850777	213.888819809319	176.731422513177	189.859507254806	230.838163724964	189.066317779712	207.992772500945	202.901110334974	SCAI
ENSG00000173614	249.438414420444	176.794419290316	180.501296717133	246.352891988065	171.732217617413	148.39596239462	291.102108327494	305.248652235183	273.136110066311	NMNAT1
ENSG00000173621	1201.22510142311	1435.09659904374	1245.7719553772	1669.57639298433	1160.14653679319	1082.74091080519	1452.5094889743	1266.25229554973	1254.47513409027	LRFN4
ENSG00000173638	875.400397491801	958.047970455903	817.994315758566	693.536945922921	652.582426946168	588.087702823122	875.307026757928	679.828228637347	582.365206105669	SLC19A1
ENSG00000173641	227.806898806747	278.525286256252	75.1219269574193	472.62266778145	507.56410984702	120.915228617838	132.046317179482	167.549733403539	70.234999731337	HSPB7
ENSG00000173653	674.632893202176	841.501928689103	576.978133436846	701.570192400793	709.826499485306	474.867079662783	703.246674069512	681.754087641986	477.988192616044	RCE1
ENSG00000173660	3785.51523239698	3664.28656741381	3266.76046255111	6482.82990764244	4219.84221401009	3503.24394186409	4193.47092133627	3877.71710583937	3552.7204030768	UQCRH
ENSG00000173662	0	0	1.04336009663082	1.33887441297861	0	2.19845870214251	2.00070177544669	3.85171800927675	0	TAS1R1
ENSG00000173674	1318.17048270966	1154.59595614737	992.235451895914	1227.74783670139	899.686006740112	835.414306814155	980.343869968879	810.786640952757	658.453122481284	EIF1AX
ENSG00000173674	1318.17048270966	1154.59595614737	992.235451895914	1227.74783670139	899.686006740112	835.414306814155	980.343869968879	810.786640952757	658.453122481284	EIF1AX
ENSG00000173678	24.3354550654092	11.8521398406916	27.1273625124014	66.9437206489306	40.0708507773963	30.7784218299952	29.010175743977	24.0732375579797	26.3381248992514	SPDYE2B
ENSG00000173681	139.252881763175	140.250321448184	122.073131305806	113.804325103182	171.732217617413	146.197503692477	142.049826056715	140.587707338602	164.857152147166	BCLAF3
ENSG00000173692	4168.79864967717	3352.1802182756	3374.22655250408	4499.95690202112	3606.37656996567	3524.12929953445	4319.51513318941	3509.87803595344	3343.96637609755	PSMD1
ENSG00000173698	14.8716669844167	29.630349601729	10.4336009663082	13.3887441297861	22.897629015655	14.2899815639263	45.0157899475506	32.7396030788524	39.9949304025669	ADGRG2
ENSG00000173705	571.883194037115	511.617369789853	398.563556912975	309.27998939806	328.199349224389	253.92198009746	496.17404031078	399.615743462463	304.35166550246	SUSD5
ENSG00000173706	3347.47704121961	4214.42339168592	5209.4969624777	1957.43439177473	4479.34867618751	5412.60532467487	3636.27547687436	4781.90790851709	5659.77039501691	HEG1
ENSG00000173715	253.494323598012	228.153691933313	259.796664061075	389.612454176776	264.276801555685	249.525062693175	303.106318980174	254.213388612266	278.013540603209	C11orf80
ENSG00000173726	2862.11990963729	2970.93638673336	2928.71179124272	2934.81271324912	2622.73259016815	2352.35081129249	3697.29688102549	3796.83102764456	3859.02304079402	TOMM20
ENSG00000173727	176.432049224216	176.794419290316	151.287214011469	204.847785185728	185.089167876545	106.625247053912	301.105617204727	357.246845360419	307.278123824599	AP000769.1
ENSG00000173728	2.0279545887841	4.93839160028816	2.08672019326165	4.01662323893584	1.90813575130459	1.09922935107126	2.00070177544669	2.88878850695757	1.95097221475936	C1orf100
ENSG00000173744	1823.80716017983	1696.83135385901	1647.46559258007	1345.56878504351	1540.81961917845	1620.26406347903	1463.51334873926	1322.10220668425	1106.20124576856	AGFG1
ENSG00000173757	965.30638426123	970.887788616652	1084.05114039943	698.892443574836	784.243793786185	861.795811239865	986.345975295219	1100.62842115083	1137.41680120471	STAT5B
ENSG00000173762	4.05590917756819	9.87678320057632	11.4769610629391	22.7608650206364	23.8516968913073	15.3892109149976	6.00210532634008	7.70343601855351	12.6813193959358	CD7
ENSG00000173786	3139.27370343778	3112.1743865016	2827.50586186953	3853.28056055245	2926.12617462558	2616.16585554959	3016.05792648589	2934.04619356657	2991.81589133348	CNP
ENSG00000173801	930.8311562519	1270.15431959411	1121.61210387814	3332.45841390377	3105.49093524821	2412.80842560141	2860.00318800105	3178.63028715564	2769.40505885091	JUP
ENSG00000173805	73.0063651962275	70.1251607240919	76.1652870540502	137.904064536797	135.477638342626	125.312146022123	131.045966291758	135.773059827006	129.739652281498	HAP1
ENSG00000173809	0.675984862928032	1.97535664011526	1.04336009663082	4.01662323893584	0.954067875652293	0	1.00035088772335	1.92585900463838	3.90194442951872	TDRD12
ENSG00000173811	0	0	1.04336009663082	1.33887441297861	0.954067875652293	5.49614675535628	0	0.962929502319189	1.95097221475936	CCDC13-AS1
ENSG00000173812	10197.9076421323	10571.1210595768	8462.69374377261	13086.158512453	10609.2347772535	7663.8270356688	8235.88885862631	8936.94871102439	8258.46538507638	EIF1
ENSG00000173818	783.466456133589	792.118012686221	620.79925749534	986.750442365238	768.024639900096	611.171519195618	597.209479970838	568.128406368321	487.74305368984	ENDOV
ENSG00000173821	4254.64872726903	4372.45192289514	5468.25026644215	2507.71177550894	4618.64258603275	5646.74117645304	5221.83163391587	5929.71987528156	6473.32580857156	RNF213
ENSG00000173825	35.8271977351857	12.8398181607492	22.9539221258781	29.4552370855295	15.2650860104367	16.4884402660688	34.0119301825938	15.406872037107	31.2155554361498	TIGD3
ENSG00000173826	14.8716669844167	20.7412447212103	31.3008028989247	18.7442417817006	27.6679683939165	34.0761098832089	22.0077195299136	42.3688981020443	35.1174998656685	KCNH6
ENSG00000173838	24.3354550654092	29.630349601729	30.2574428022939	77.6547159527595	57.2440725391376	76.9460545749879	30.0105266317004	26.9620260649373	75.1124302682354	MARCH10
ENSG00000173846	432.63031227394	538.284684431409	421.517479038853	490.028035150172	635.409205184427	494.653207982065	515.180707177523	542.129309805703	559.929025635937	PLK3
ENSG00000173848	989.641839326639	957.060292135845	839.904877787813	783.241531592489	766.116504148791	970.619516995919	1160.40702975908	1019.74234295602	996.946801742034	NET1
ENSG00000173852	1709.56571834499	1650.4104728163	1365.75836648975	1281.30281322053	1424.42333834887	1413.60894547764	1091.38281850617	1128.55337671809	986.216454560857	DPY19L1
ENSG00000173862	0	1.97535664011526	1.04336009663082	0	4.77033937826146	2.19845870214251	1.00035088772335	0	0.975486107379681	AC008080.1
ENSG00000173868	87.8780321806442	132.348894887723	94.945768793405	191.459041055942	211.803068394809	116.518311213553	186.065265116542	203.178124989349	141.445485570054	PHOSPHO1
ENSG00000173875	340.696370915728	370.379370021612	367.26275401405	459.233923651664	472.263598447885	533.126235269559	359.125968692681	386.134730429995	424.336456710161	ZNF791
ENSG00000173889	429.926372822228	399.022041303283	579.064853630107	184.764668991049	352.051046115696	455.0809513435	615.215795949858	750.122082306648	744.295899930696	PHC3
ENSG00000173890	16.2236367102728	12.8398181607492	14.6070413528315	6.69437206489306	2.86220362695688	0	16.0056142035735	14.4439425347878	13.6568055033155	GPR160
ENSG00000173894	2182.75512239462	1826.21721378656	2614.66040215685	2276.08650206364	1947.25253420633	2602.97510333673	3085.0821377388	2374.58415271912	2847.44394744129	CBX2
ENSG00000173898	1365.48942311462	1728.43706010086	2007.42482591771	1397.78488714967	1606.65030259846	1845.60608044864	1810.63510677926	1709.19986661656	2023.15818670546	SPTBN2
ENSG00000173905	1368.19336256634	1478.55444512628	1333.41420349419	791.27477807036	1057.10720622274	1010.19177363448	2120.74388197349	2328.3635366078	2220.20638039615	GOLIM4
ENSG00000173914	542.81584493121	653.843047878152	383.956515560143	677.470452967178	814.773965807058	495.752437333137	666.233691223749	765.528954343755	573.585831139252	RBM4B
ENSG00000173915	1854.22647901159	1643.4967245759	1542.08622282036	2526.45601729064	1732.58726218456	1124.5116261459	1825.64037009511	1657.20167349132	1414.45485570054	USMG5
ENSG00000173917	4.73189404049622	5.92606992034579	6.26016057978494	6.69437206489306	8.58661088087064	3.29768805321377	2.00070177544669	14.4439425347878	5.85291664427808	HOXB2
ENSG00000173918	2.0279545887841	1.97535664011526	4.1734403865233	4.01662323893584	4.77033937826146	2.19845870214251	3.00105266317004	5.77757701391513	1.95097221475936	C1QTNF1
ENSG00000173926	179.811973538857	197.535664011526	200.325138553118	123.176445994032	138.339841969582	148.39596239462	126.044211853142	101.107597743515	85.8427774494119	MARCH3
ENSG00000173928	17.5756064361288	22.7166013613255	26.0840024157706	56.2327253451017	20.0354253886981	27.4807337767814	25.0087721930837	35.62839158581	19.5097221475936	SWSAP1
ENSG00000173930	43.2630312273941	49.3839160028816	25.0406423191398	22.7608650206364	27.6679683939165	47.266862096064	19.0066668667436	29.8508145718948	42.921388724706	SLCO4C1
ENSG00000173933	284.589627292701	275.562251296079	291.09746696	242.336268749129	247.103579793944	271.5096497146	217.076142635966	229.177221551967	217.533401945669	RBM4
ENSG00000173947	17.5756064361288	25.6796363214984	14.6070413528315	42.8439812153156	57.2440725391376	31.8776511810664	28.0098248562537	42.3688981020443	43.8968748320856	PIFO
ENSG00000173950	121.677275327046	93.829440405475	86.5988880203584	60.2493485840376	110.671873575666	91.2360361389143	82.0287727933144	73.1826421762583	129.739652281498	XXYLT1
ENSG00000173960	1007.8934306257	1040.02527102069	989.105371606021	1188.92047872501	1050.42873109317	970.619516995919	846.296851013951	895.524437156845	854.5258300646	UBXN2A
ENSG00000173988	1.35196972585606	3.95071328023053	8.34688077304659	10.7109953038289	0.954067875652293	5.49614675535628	6.00210532634008	2.88878850695757	7.80388885903745	LRRC63
ENSG00000173991	70.9784106074434	84.9403355249564	59.471525507957	57.5715997580803	53.4278010365284	43.9691740428502	87.0305272319311	87.6265847110462	98.5240968453478	TCAP
ENSG00000173992	555.659557326842	592.606992034579	605.148856045878	645.337467055691	597.246490158335	579.293868014552	531.186321381097	575.831842386875	716.982288924065	CCS
ENSG00000174004	2.0279545887841	0.987678320057632	3.13008028989247	0	1.90813575130459	1.09922935107126	2.00070177544669	3.85171800927675	0.975486107379681	NRROS
ENSG00000174007	31.0953036946895	16.7905314409797	21.9105620292473	28.1163626725509	38.1627150260917	10.9922935107126	27.0094739685303	27.9249555672565	29.2645832213904	CEP19
ENSG00000174010	166.292276280296	150.12710464876	247.276342901505	87.0268368436098	166.007810363499	249.525062693175	150.052633158502	156.957508878028	195.097221475936	KLHL15
ENSG00000174013	1106.58722061319	1044.96366262097	981.801850929605	728.347680660365	708.872431609654	739.781353270955	1144.40141555551	939.819194263528	883.790413285991	FBXO45
ENSG00000174015	1.35196972585606	1.97535664011526	2.08672019326165	6.69437206489306	6.67847512956605	12.0915228617838	7.00245621406342	6.74050651623432	14.6322916106952	SPERT
ENSG00000174016	4.05590917756819	7.90142656046106	5.21680048315412	4.01662323893584	6.67847512956605	9.89306415964131	6.00210532634008	6.74050651623432	9.75486107379681	FAM46D
ENSG00000174021	586.754861021532	621.249663316251	597.845335369462	890.351484630777	621.098187049643	527.630088514203	644.225971693835	611.460233972685	522.860553555509	GNG5
ENSG00000174028	67.5984862928032	60.2483775235156	51.1246447349104	45.5217300412728	42.9330544043532	30.7784218299952	48.0168426107206	46.220616111321	43.8968748320856	FAM3C2
ENSG00000174032	196.711595112057	149.139426328702	205.541939036272	117.820948342118	182.226964249588	261.616585554959	218.076493523689	251.324600105308	255.577360133476	SLC25A30
ENSG00000174038	3.37992431464016	6.91374824040342	4.1734403865233	10.7109953038289	15.2650860104367	8.79383480857005	3.00105266317004	3.85171800927675	1.95097221475936	C9orf131
ENSG00000174059	96.6658353987086	89.8787271252445	129.376651982222	100.415580973396	93.4986518139247	130.808292777479	163.057194698905	174.290239919773	159.004235502888	CD34
ENSG00000174080	495.496904526247	695.325537320573	650.013340201003	911.773475238435	778.519386532271	758.468252239167	594.208427307668	841.600385026971	1044.74562100364	CTSF
ENSG00000174099	1203.92904087482	1107.18739678461	978.671770639713	570.360499928889	690.74514197226	652.942234536326	646.226673469282	714.493690720838	587.242636642568	MSRB3
ENSG00000174106	723.303803332994	720.017495322014	680.270783003297	324.007607940824	479.896141453103	519.935483056704	510.178952738907	547.906886819618	450.674581609413	LEMD3
ENSG00000174109	272.421899759997	212.350838812391	222.235700582365	330.701980005717	234.700697410464	158.289026554261	248.08702015539	190.660041459199	209.729513086631	C16orf91
ENSG00000174125	4.73189404049622	1.97535664011526	3.13008028989247	10.7109953038289	10.4947466321752	18.6868989682114	12.0042106526802	4.81464751159594	5.85291664427808	TLR1
ENSG00000174130	114.917426697765	97.7801536857056	82.4254476338351	235.641896684236	335.831892229607	437.49328172636	207.072633758733	145.402354850197	151.200346643851	TLR6
ENSG00000174132	168.996215732008	242.968866734177	196.151698166595	203.508910772749	190.813575130459	146.197503692477	139.048773393545	132.884271320048	165.832638254546	FAM174A
ENSG00000174136	381.931447554338	380.256153222188	434.037800198423	208.864408424664	285.266294820036	331.967264023519	380.133337334872	278.286626170245	326.787845972193	RGMB
ENSG00000174137	2.0279545887841	12.8398181607492	6.26016057978494	4.01662323893584	2.86220362695688	5.49614675535628	8.00280710178677	3.85171800927675	4.8774305368984	FAM53A
ENSG00000174151	799.014107980934	805.945509167028	759.56615034724	927.839968194179	968.378893787077	940.940324516995	871.305623207035	870.488270096547	995.971315634654	CYB561D1
ENSG00000174165	297.433339688334	358.52723018092	348.482272274695	456.556174825707	387.351557514831	358.34876844923	329.115442060981	425.614840025081	435.066803891338	ZDHHC24
ENSG00000174171	0.675984862928032	4.93839160028816	3.13008028989247	1.33887441297861	1.90813575130459	3.29768805321377	4.00140355089338	0.962929502319189	0.975486107379681	AC020659.1
ENSG00000174173	457.641752202278	581.742530513945	331.788510728602	477.978165433365	325.337145597432	274.807337767814	323.113336734641	314.877947258375	197.048193690696	TRMT10C
ENSG00000174177	975.44615720515	904.713341172791	757.479430153978	1124.65450690203	839.579730574018	703.506784685604	894.313693624671	777.084108371585	692.595136239573	CTU2
ENSG00000174197	1179.59358580942	1152.62059950726	1143.52266590738	753.786294506959	1412.97452384105	1447.68505536084	1183.41510017672	1145.88610775983	953.049926909948	MGA
ENSG00000174206	104.777653753845	62.2237341636308	68.8617663776344	57.5715997580803	50.5655974095715	51.663779500349	48.0168426107206	39.4801095950867	57.5536803354012	C12orf66
ENSG00000174225	3.37992431464016	3.95071328023053	3.13008028989247	4.01662323893584	2.86220362695688	5.49614675535628	6.00210532634008	7.70343601855351	11.7058332885562	ARL13A
ENSG00000174226	2.0279545887841	0	2.08672019326165	1.33887441297861	0	5.49614675535628	0	0.962929502319189	2.92645832213904	SNX31
ENSG00000174227	546.19576924585	573.841103953484	565.501172373907	369.529337982097	509.472245598324	455.0809513435	480.168426107206	482.427680661913	455.552012146311	PIGG
ENSG00000174231	6300.17892248926	6185.82931852095	6446.92203708186	3826.50307229288	5641.40334873201	5994.09765139156	6074.13059025616	5699.57972422728	5794.3874778353	PRPF8
ENSG00000174233	936.915020018252	1202.00451551014	1219.68795296143	626.593225273991	1042.79618808796	1271.80835918944	1021.35825636554	1233.51269247088	1325.68561992899	ADCY6
ENSG00000174236	6.75984862928032	0	2.08672019326165	8.03324647787168	5.72440725391376	6.59537610642754	6.00210532634008	7.70343601855351	7.80388885903745	REP15
ENSG00000174238	1444.5796520772	1437.07195568385	1164.38986784	1116.62126042416	1176.36569067928	933.245719059497	1414.49615524081	1291.28846261003	1113.02964852022	PITPNA
ENSG00000174243	2779.64975636007	2220.30086348956	2437.2891857296	2561.26675202809	2260.18679742028	2174.27565641894	2804.98388917626	2320.66010058924	2336.28922717434	DDX23
ENSG00000174276	139.252881763175	141.237999768241	112.682890436129	277.147003486573	158.375267358281	119.815999266767	152.053334933949	115.551540278303	82.9163191272729	ZNHIT2
ENSG00000174282	1210.68888950411	1373.86054320017	1475.31117663599	1013.52793062481	1453.99944249409	1656.53863206438	1518.53264756404	1562.83458226404	1784.16409039744	ZBTB4
ENSG00000174292	98.0178051245646	105.681580246167	81.3820875372043	123.176445994032	189.859507254806	131.907522128551	135.047369842652	141.550636840921	103.401527382246	TNK1
ENSG00000174306	689.504560186593	625.200376596481	774.173191700071	299.907868507209	383.535286012222	482.561685120281	595.208778195391	597.016291437897	551.14965066952	ZHX3
ENSG00000174307	2500.46800797079	2883.03301624823	2384.07782080143	6193.63303443906	4259.91306478749	3315.27572283091	3575.25407272324	3610.98563369696	3573.20561133177	PHLDA3
ENSG00000174326	10.1397729439205	16.7905314409797	16.6937615460932	25.4386138465936	20.0354253886981	16.4884402660688	19.0066668667436	14.4439425347878	34.1420137582888	SLC16A11
ENSG00000174327	86.5260624547881	67.162125763919	82.4254476338351	133.887441297861	88.7283124356632	95.6329535431993	96.0336852214412	81.849007697131	105.352499597006	SLC16A13
ENSG00000174332	2.70393945171213	6.91374824040342	6.26016057978494	1.33887441297861	13.3569502591321	5.49614675535628	8.00280710178677	16.3698015394262	12.6813193959358	GLIS1
ENSG00000174343	5.40787890342426	2.9630349601729	0	5.35549765191445	20.0354253886981	13.1907522128551	0	2.88878850695757	0	CHRNA9
ENSG00000174353	214.287201548186	187.65888081095	265.013464544229	453.87842599975	307.209855960038	407.814089247436	266.09333613441	281.175414677203	363.856318052621	STAG3L3
ENSG00000174365	210.231292370618	225.19065697314	151.287214011469	214.219906076578	144.064249223496	101.129100298556	151.052984046225	153.105790868751	114.131874563423	SNHG11
ENSG00000174370	103.425684027989	56.297664243285	84.5121678270967	93.7212089085029	83.0039051817495	98.9306415964131	82.0287727933144	96.2929502319189	104.377013489626	C11orf45
ENSG00000174371	843.629108934184	708.165355481322	775.216551796702	534.210890778466	452.228173059187	615.568436599904	575.201760440924	432.355346541316	414.581595636364	EXO1
ENSG00000174373	335.288492012304	296.30349601729	301.531067926308	108.448827451268	194.629846633068	302.288071544595	202.070879320116	213.77034951486	207.778540871872	RALGAPA1
ENSG00000174384	6.75984862928032	7.90142656046106	5.21680048315412	17.405367368722	4.77033937826146	12.0915228617838	13.0045615404035	11.5551540278303	14.6322916106952	PMS2P6
ENSG00000174403	4.73189404049622	8.88910488051869	12.5203211595699	1.33887441297861	6.67847512956605	12.0915228617838	7.00245621406342	10.5922245255111	15.6077777180749	C20orf166-AS1
ENSG00000174405	247.41045983166	257.784041535042	175.284496233978	135.22631571084	228.97629015655	229.738934373893	175.061405351586	188.734182454561	158.028749395508	LIG4
ENSG00000174428	173.728109772504	164.942279449625	159.634094784516	315.974361462953	266.18493730699	274.807337767814	188.065966891989	238.806516575159	249.724443489198	GTF2IRD2B
ENSG00000174429	4.73189404049622	16.7905314409797	2.08672019326165	14.7276185427647	49.6115295339192	5.49614675535628	2.00070177544669	10.5922245255111	1.95097221475936	ABRA
ENSG00000174437	4518.95880867389	4947.28070516868	3862.51907772731	2916.06847146742	4178.81729535704	3601.07535410944	4586.60882021154	4493.99198732365	3446.39241737241	ATP2A2
ENSG00000174442	1203.2530560119	1010.39492141896	1131.00234474781	1081.81052568672	924.491771507072	1068.45092924126	1026.36001080415	1031.29749698385	1026.21138496342	ZWILCH
ENSG00000174444	51639.8356487982	52988.941871092	52620.823113479	98205.0993175683	68927.5877443755	60025.6171739481	45015.7899475506	46489.2734424681	48360.6992594551	RPL4
ENSG00000174446	624.610013345502	639.027873077288	486.205805029964	737.719801551216	623.960390676599	428.69944691779	510.178952738907	472.798385638722	362.880831945241	SNAPC5
ENSG00000174448	6.08386376635229	2.9630349601729	4.1734403865233	8.03324647787168	1.90813575130459	3.29768805321377	11.0038597649568	6.74050651623432	5.85291664427808	STARD6
ENSG00000174456	95.9898505357805	69.1374824040342	101.20592937319	96.3989577344601	86.8201766843586	120.915228617838	83.0291236810377	95.3300207295997	165.832638254546	C12orf76
ENSG00000174460	0.675984862928032	0	4.1734403865233	1.33887441297861	0.954067875652293	0	3.00105266317004	1.92585900463838	0	ZCCHC12
ENSG00000174469	146.012730392455	119.509076726973	134.593452465376	267.774882595723	203.216457513938	178.075154873544	191.067019555159	183.919534942965	111.205416241284	CNTNAP2
ENSG00000174473	0	0.987678320057632	0	2.67774882595723	1.90813575130459	5.49614675535628	5.00175443861673	0.962929502319189	2.92645832213904	GALNTL6
ENSG00000174482	33.7992431464016	19.7535664011526	25.0406423191398	45.5217300412728	44.8411901556578	58.2591556067766	5.00175443861673	10.5922245255111	15.6077777180749	LINGO2
ENSG00000174483	18.2515912990569	19.7535664011526	25.0406423191398	24.099739433615	30.5301720208734	21.9845870214251	13.0045615404035	23.1103080556605	26.3381248992514	BBS1
ENSG00000174485	642.861604644558	627.175733236596	744.959108994408	599.815737014419	859.615155962716	1092.63397496483	744.26106046617	821.378865478268	815.506385769413	DENND4A
ENSG00000174498	10.1397729439205	4.93839160028816	10.4336009663082	8.03324647787168	1.90813575130459	9.89306415964131	16.0056142035735	15.406872037107	32.1910415435295	IGDCC3
ENSG00000174500	13.5196972585606	14.8151748008645	16.6937615460932	10.7109953038289	9.54067875652293	17.5876696171401	9.00315798951012	8.6663655208727	6.82840275165777	GCSAM
ENSG00000174501	146.688715255383	139.262643128126	180.501296717133	77.6547159527595	103.039330570448	259.418126852816	204.071581095563	210.881561007902	284.841943354867	ANKRD36C
ENSG00000174502	0	0.987678320057632	2.08672019326165	5.35549765191445	9.54067875652293	7.69460545749879	14.0049124281268	12.5180835301495	18.5342360402139	SLC26A9
ENSG00000174514	14.8716669844167	15.8028531209221	16.6937615460932	24.099739433615	17.1732217617413	26.3815044257102	27.0094739685303	18.2956605440646	17.5587499328343	MFSD4A
ENSG00000174516	365.707810844065	412.84953778409	391.260036236559	614.543355557183	541.910553370502	503.447042790635	521.182812503863	598.942150442535	539.443817380963	PELI3
ENSG00000174521	14.8716669844167	24.6919580014408	13.5636812562007	13.3887441297861	25.7598326426119	8.79383480857005	17.0059650912969	10.5922245255111	17.5587499328343	TTC9B
ENSG00000174527	4.05590917756819	6.91374824040342	3.13008028989247	1.33887441297861	5.72440725391376	3.29768805321377	4.00140355089338	9.62929502319189	2.92645832213904	MYO1H
ENSG00000174529	49.3468949937463	50.3715943229392	34.4308831888172	52.2161021061659	41.0249186530486	40.6714859896365	62.0217550388475	30.813744074214	36.0929859730482	TMEM81
ENSG00000174547	1941.42852632931	1639.54601129567	1495.13501847197	2729.96492806339	1562.76318031846	1226.73995579552	1497.52527892185	1290.32553310771	1136.44131509733	MRPL11
ENSG00000174564	23.6594702024811	18.765888081095	15.6504014494624	37.4884835634012	30.5301720208734	40.6714859896365	30.0105266317004	10.5922245255111	10.7303471811765	IL20RB
ENSG00000174567	25.0114399283372	38.5194544822477	44.8644841551254	57.5715997580803	62.9684797930513	78.0452839260592	51.0178952738907	66.442135660024	52.6762497985028	GOLT1A
ENSG00000174574	2214.52641095223	2523.51810774725	1843.61729074667	2035.08910772749	2419.51613265421	1773.05694327794	1919.6733535411	2164.66552121354	1550.04742462631	AKIRIN1
ENSG00000174576	32.4472734205455	104.693901926109	25.0406423191398	4.01662323893584	52.4737331608761	20.8853576703539	35.0122810703171	108.811033762068	11.7058332885562	NPAS4
ENSG00000174579	546.871754108778	561.001285792735	607.23557623914	814.035643090997	985.552115548818	1336.66289090265	737.258604252106	705.827325199965	781.364372011124	MSL2
ENSG00000174586	74.3583349220835	68.1498040839766	47.9945644450179	36.1496091504225	20.9894932643504	19.7861283192826	36.0126319580405	28.8878850695757	35.1174998656685	ZNF497
ENSG00000174599	81.7941684142919	68.1498040839766	83.4688077304659	101.754455386375	57.2440725391376	68.1522197664179	73.0256148038043	77.9972896878543	74.1369441608557	TRAM1L1
ENSG00000174600	1.35196972585606	7.90142656046106	1.04336009663082	0	1.90813575130459	0	0	0	0.975486107379681	CMKLR1
ENSG00000174606	465.753570557414	397.046684663168	403.780357396129	362.834965917204	455.090376686144	413.310236002792	508.17825096346	532.500014782511	489.6940259046	ANGEL2
ENSG00000174607	377.87553837677	344.699733700114	340.135391501649	271.791505834658	279.541887566122	295.692695438168	402.141056864785	333.173607802439	255.577360133476	UGT8
ENSG00000174611	2.70393945171213	5.92606992034579	0	1.33887441297861	8.58661088087064	7.69460545749879	7.00245621406342	10.5922245255111	4.8774305368984	KY
ENSG00000174628	41.911061501538	37.53177616219	40.6910437686021	28.1163626725509	33.3923756478302	23.0838163724964	34.0119301825938	46.220616111321	50.7252775837434	IQCK
ENSG00000174640	178.460003813	155.065496249048	151.287214011469	552.955132560167	620.14411917399	730.987518462385	120.042106526802	103.033456748153	123.886735637219	SLCO2A1
ENSG00000174652	285.941597018558	262.72243313533	313.008028989247	271.791505834658	253.78205492351	259.418126852816	205.071931983286	257.102177119223	278.013540603209	ZNF266
ENSG00000174669	517.128420139945	490.876125068643	727.221987351684	419.067691262306	494.207159587888	578.194638663481	583.204567542711	468.946667629445	566.757428387594	SLC29A2
ENSG00000174672	16.8996215732008	27.6549929616137	16.6937615460932	9.37212089085029	23.8516968913073	14.2899815639263	138.048422505822	187.771252952242	126.813193959359	BRSK2
ENSG00000174684	544.167814657066	566.927355713081	605.148856045878	437.811933044006	381.627150260917	386.928731577082	485.170180545823	529.611226275554	517.983123018611	B4GAT1
ENSG00000174695	1690.63814218301	1625.71851481486	1441.9236535438	1653.50990002859	1539.8655513028	1290.49525815765	1535.53861265534	1601.35176235681	1362.75409200941	TMEM167A
ENSG00000174705	1410.7804089308	1847.94613682783	1954.21346098953	1187.58160431203	2492.02529120379	2333.66391232428	1827.64107187055	2254.21796492922	2323.6079077784	SH3PXD2B
ENSG00000174715	2.0279545887841	3.95071328023053	3.13008028989247	2.67774882595723	4.77033937826146	4.39691740428503	2.00070177544669	11.5551540278303	2.92645832213904	AC020890.1
ENSG00000174718	300.137279140046	239.018153453947	373.522914593835	259.741636117851	312.934263213952	427.600217566719	331.116143836428	373.616646899845	425.311942817541	KIAA1551
ENSG00000174720	543.491829794138	544.210754351755	463.251882904086	535.549765191445	463.676987567014	457.279410045643	430.150881721039	490.131116680467	454.576526038931	LARP7
ENSG00000174721	107.481593205557	107.656936886282	90.7723284068817	56.2327253451017	41.0249186530486	47.266862096064	97.0340361091646	41.4059685997251	79.0143746977541	FGFBP3
ENSG00000174738	1935.34466256296	1525.96300448904	1765.36528349935	1567.82193759796	1515.05978653584	1413.60894547764	1953.6852837237	1792.97473331833	1546.14548019679	NR1D2
ENSG00000174740	43.9390160903221	42.4701677624782	49.0379245416487	66.9437206489306	58.1981404147899	63.7553023621329	28.0098248562537	29.8508145718948	18.5342360402139	PABPC5
ENSG00000174744	1708.88973348206	1447.93641720449	1182.12698948272	2693.81531891297	1742.12794094109	1245.42685476373	1469.5154540656	1285.51088559612	1153.02457892278	BRMS1
ENSG00000174748	21443.591821803	21909.6681738385	20946.4972999604	32914.8885686662	25133.0100483083	20708.3817448314	18943.644760817	19837.3106772776	20884.1820728916	RPL15
ENSG00000174749	343.40031036744	353.588838580632	305.704508312831	377.562584459969	311.9801953383	362.745685853515	231.081055064093	209.918631505583	173.636527113583	C4orf32
ENSG00000174775	1349.26578640435	1195.09076726973	987.018651412759	2151.57118165663	1304.21078601668	975.016434400204	1333.46773333522	1186.32914685724	979.3880518092	HRAS
ENSG00000174780	4694.03888817225	4190.71911200453	4112.92550091871	4473.17941376155	3858.25048913787	3837.40966458976	4062.42495504451	3780.46122610513	3640.51415274097	SRP72
ENSG00000174788	4.73189404049622	5.92606992034579	11.4769610629391	6.69437206489306	5.72440725391376	4.39691740428503	8.00280710178677	6.74050651623432	17.5587499328343	PCP2
ENSG00000174791	653.001377588479	628.163411556654	617.669177205448	1120.6378836631	661.169037827039	685.919115068464	514.1803562898	446.799289076103	510.179234159573	RIN1
ENSG00000174792	30.4193188317614	24.6919580014408	18.7804817393548	87.0268368436098	62.9684797930513	51.663779500349	42.0147372843805	35.62839158581	13.6568055033155	C4orf26
ENSG00000174796	216.31515613697	175.806740970259	217.018900099211	153.97055749254	194.629846633068	228.639705022821	193.067721330606	180.067816933688	218.508888053048	THAP6
ENSG00000174799	685.448651009025	641.003229717403	645.83989981448	552.955132560167	652.582426946168	688.117573770606	650.228077020175	621.089528995877	629.188539259894	CEP135
ENSG00000174804	359.623947077713	356.551873540805	624.972697881864	344.090724135503	565.76225026181	865.093499293079	561.196848012797	606.645586461089	1352.02374482824	FZD4
ENSG00000174807	35.8271977351857	65.1867691238037	45.9078442517563	1.33887441297861	2.86220362695688	2.19845870214251	1.00035088772335	0	0	CD248
ENSG00000174808	4.73189404049622	0.987678320057632	7.30352067641577	9.37212089085029	20.0354253886981	14.2899815639263	3.00105266317004	3.85171800927675	7.80388885903745	BTC
ENSG00000174827	63.542577115235	47.4085593627663	56.3414452180645	46.8606044542514	51.5196652852238	51.663779500349	60.0210532634008	48.1464751159594	41.9459026173263	PDZK1
ENSG00000174837	37.8551523239698	31.6057062418442	13.5636812562007	65.604846235952	59.1522082904422	32.9768805321377	87.0305272319311	68.3679946646624	25.3626387918717	ADGRE1
ENSG00000174839	417.082660426596	443.467565705877	486.205805029964	263.758259356787	275.725616063513	323.173429214949	364.127723131298	408.282108983336	456.527498253691	DENND6A
ENSG00000174840	826.729487360983	884.959774771638	643.753179621218	674.792704141221	835.763459071408	700.20909663239	833.292289473547	750.122082306648	512.130206374332	PDE12
ENSG00000174842	221.723035040395	236.055118493774	225.365780872258	262.419384943808	247.103579793944	237.433539831391	268.094037909857	204.141054491668	207.778540871872	GLMN
ENSG00000174844	7.43583349220835	3.95071328023053	8.34688077304659	2.67774882595723	9.54067875652293	2.19845870214251	2.00070177544669	4.81464751159594	2.92645832213904	DNAH12
ENSG00000174851	2557.92672131967	2720.06609343872	2362.16725877219	3246.77045147314	2479.62240882031	1920.35367632148	2281.80037489695	2013.48558934942	1972.43290912171	YIF1A
ENSG00000174871	29.7433339688334	66.1744474438614	9.39024086967741	8.03324647787168	25.7598326426119	15.3892109149976	22.0077195299136	51.035263622917	16.5832638254546	CNIH2
ENSG00000174885	2.0279545887841	0.987678320057632	1.04336009663082	1.33887441297861	0	1.09922935107126	1.00035088772335	0.962929502319189	0.975486107379681	NLRP6
ENSG00000174886	425.194478781732	415.812572744263	366.219393917419	639.981969403777	485.620548707017	293.494236736025	331.116143836428	298.508145718948	397.99833181091	NDUFA11
ENSG00000174891	413.702736111956	378.280796582073	429.864359811899	614.543355557183	420.743933162661	469.370932907426	523.18351427931	500.723341205978	436.042289998717	RSRC1
ENSG00000174898	4.05590917756819	4.93839160028816	1.04336009663082	0	8.58661088087064	1.09922935107126	2.00070177544669	2.88878850695757	0	CATSPERD
ENSG00000174903	2924.98650188959	2965.01031681301	2842.11290322236	3493.1233434612	2880.33091659427	2527.12827811282	2943.03231168208	2834.86445482769	2691.36617026054	RAB1B
ENSG00000174915	688.828575323665	700.263928920861	604.105495949247	933.195465846093	693.607345599217	552.912363588842	657.230533234238	666.347215604879	600.899442145883	PTDSS2
ENSG00000174917	673.956908339248	735.820348442936	651.056700297634	1379.04064536797	793.784472542708	665.03375739811	509.178601851183	526.722437768596	548.223192347381	C19orf70
ENSG00000174928	5.40787890342426	9.87678320057632	14.6070413528315	22.7608650206364	20.0354253886981	18.6868989682114	16.0056142035735	15.406872037107	10.7303471811765	C3orf33
ENSG00000174938	1165.39790368793	1617.8170882544	1428.3599722876	1723.13136950347	1616.19098135498	1276.20527659373	1749.61370262813	2060.66913496306	1982.18777019551	SEZ6L2
ENSG00000174939	479.949252678903	650.88001291798	507.07300696258	745.753048029087	701.239888604435	524.332400460989	497.174391198503	510.35263622917	529.688956307167	ASPHD1
ENSG00000174943	431.278342548084	413.837216104148	410.040517975914	457.895049238686	459.860716064405	450.684033939215	527.184917830203	547.906886819618	524.811525770268	KCTD13
ENSG00000174945	20.955530750769	20.7412447212103	28.1707226090322	22.7608650206364	18.1272896373936	40.6714859896365	18.0063159790202	8.6663655208727	25.3626387918717	AMZ1
ENSG00000174951	229.834853395531	185.683524170835	211.802099616057	29.4552370855295	48.6574616582669	29.6791924789239	38.0133337334872	27.9249555672565	20.4852082549733	FUT1
ENSG00000174953	813.209790102423	793.105691006279	630.189498365018	868.92949402312	1012.26601606708	910.161902687	1003.35194038652	1079.44397209981	908.177565970483	DHX36
ENSG00000174977	230.510838258459	159.016209529279	174.241136137348	277.147003486573	153.604927980019	130.808292777479	179.062808902479	159.846297384985	191.195277046417	AC026271.1
ENSG00000174989	239.974626339451	207.412447212103	262.926744350968	166.020427209348	209.894932643504	278.105025821028	299.10491542928	242.658234584436	302.400693287701	FBXW8
ENSG00000174996	2568.06649426359	2865.25480648719	2296.43557268444	3044.60041511337	2918.49363162036	2543.61671837889	2992.04950518053	2637.46390685226	2552.84714301262	KLC2
ENSG00000175003	16.8996215732008	16.7905314409797	12.5203211595699	12.0498697168075	14.3110181347844	8.79383480857005	23.008070417637	13.4810130324686	9.75486107379681	SLC22A1
ENSG00000175018	0.675984862928032	0	0	2.67774882595723	0	1.09922935107126	4.00140355089338	2.88878850695757	1.95097221475936	TEX36
ENSG00000175029	1543.2734420647	1717.57259858022	1617.20814977778	1524.97795638264	1444.45876373757	1502.64652291441	1670.58598249799	1688.97834706786	1457.37624442524	CTBP2
ENSG00000175040	363.679856255281	384.206866502419	371.436194400573	425.762063327199	373.994607255699	381.432584821726	456.160004801846	404.430390974059	423.360970602781	CHST2
ENSG00000175048	262.958111679004	298.278852657405	233.712661645305	254.386138465936	204.170525389591	228.639705022821	261.091581695793	267.694401644734	211.680485301391	ZDHHC14
ENSG00000175054	419.786599878308	355.564195220748	401.693637202867	329.363105592739	444.595630053968	627.659959461687	520.18246161614	512.278495233808	542.370275703102	ATR
ENSG00000175061	4792.73267815975	4972.96034149018	4760.85212092645	9568.93542955815	7420.73993682353	6733.87900466252	5479.92216294849	5900.83199021199	6175.80254582076	LRRC75A-AS1
ENSG00000175063	3606.37924372105	2757.59786960091	3509.86336506609	2763.43678838786	2037.8889823933	2584.28820436852	2522.88493883828	2310.06787606373	2654.29769818011	UBE2C
ENSG00000175066	382.607432417266	336.798307139653	417.34403865233	357.47946826529	431.238679794836	516.63779500349	530.185970493373	563.313758856725	525.787011877648	GK5
ENSG00000175073	433.306297136869	458.282740506741	509.159727155842	223.592026967428	355.867317618305	518.836253705633	441.154741485996	412.133826992613	483.841109260322	VCPIP1
ENSG00000175077	0	0	1.04336009663082	5.35549765191445	1.90813575130459	1.09922935107126	1.00035088772335	0	6.82840275165777	RTP1
ENSG00000175084	37.8551523239698	50.3715943229392	35.474243285448	14.7276185427647	14.3110181347844	5.49614675535628	4.00140355089338	7.70343601855351	2.92645832213904	DES
ENSG00000175087	148.040684981239	146.17639136853	157.547374591254	131.209692471904	146.926452850453	162.685943958546	134.047018954928	152.142861366432	151.200346643851	PDIK1L
ENSG00000175093	202.79545887841	177.782097610374	194.064977973333	234.303022271257	192.721710881763	205.555888650325	357.125266917235	288.878850695757	311.180068254118	SPSB4
ENSG00000175097	1.35196972585606	3.95071328023053	2.08672019326165	0	0	2.19845870214251	0	0.962929502319189	0.975486107379681	RAG2
ENSG00000175104	378.551523239698	429.64006922507	381.869795366882	262.419384943808	376.856810882656	457.279410045643	277.097195899367	386.134730429995	342.395623690268	TRAF6
ENSG00000175105	422.49053933002	535.321649471237	412.127238169175	352.123970613375	440.779358551359	601.278455035977	372.130530233085	522.870719759319	451.650067716792	ZNF654
ENSG00000175106	37.1791674610418	49.3839160028816	33.3875230921864	80.3324647787168	64.8766155443559	69.2514491174891	56.0196497125074	65.4792061577048	50.7252775837434	TVP23C
ENSG00000175110	612.442285812797	521.49415299043	563.414452180645	1139.3821254448	866.293631092282	804.63588498416	709.248779395852	703.901466195327	637.967914226311	MRPS22
ENSG00000175115	1591.26836733259	1691.89296225872	1862.39777248602	1603.97154674838	1799.37201348022	1788.44615419293	1743.61159730179	1829.56605440646	1949.0212425446	PACS1
ENSG00000175130	5952.72270294425	5586.30857824597	6033.75143881606	7480.29134531151	5444.86536634764	5226.83556434382	6477.27199800867	5457.88441914516	6168.9741430691	MARCKSL1
ENSG00000175137	928.127216800188	889.898166371926	801.300554212473	1052.35528860119	890.145327983589	766.162857696666	720.252639160809	688.49459415822	695.521594561712	SH3BP5L
ENSG00000175147	4.73189404049622	2.9630349601729	11.4769610629391	2.67774882595723	2.86220362695688	6.59537610642754	8.00280710178677	6.74050651623432	12.6813193959358	TMEM51-AS1
ENSG00000175155	453.58584302471	468.159523707318	656.273500780788	664.081708837392	1071.41822435752	1287.19757010444	324.113687622364	484.353539666552	741.369441608557	YPEL2
ENSG00000175161	6.75984862928032	6.91374824040342	13.5636812562007	12.0498697168075	5.72440725391376	12.0915228617838	19.0066668667436	8.6663655208727	16.5832638254546	CADM2
ENSG00000175166	11704.0019167359	9681.22289320491	9190.95909122093	9081.58514323393	6784.37666376345	6221.63812706331	10873.8141495528	8360.1539391352	7889.73163648686	PSMD2
ENSG00000175170	56.1067436230267	58.2730208834003	76.1652870540502	48.1994788672301	55.335936787833	102.228329649627	37.0129828457638	42.3688981020443	54.6272220132621	FAM182B
ENSG00000175175	207.527352918906	187.65888081095	252.493143384659	99.0767065604173	121.166620207841	196.762053841755	188.065966891989	194.511759468476	285.817429462246	PPM1E
ENSG00000175182	442.094100354933	505.691299869508	405.867077589391	301.246742920188	369.224267877437	330.868034672448	389.136495324382	364.950281378972	431.164859461819	FAM131A
ENSG00000175183	600.274558280092	529.395579550891	574.891413243584	765.836164223766	506.610041971367	477.065538364925	612.214743286688	587.386996414705	596.997497716365	CSRP2
ENSG00000175189	4.73189404049622	12.8398181607492	3.13008028989247	2.67774882595723	7.63254300521834	1.09922935107126	5.00175443861673	8.6663655208727	3.90194442951872	INHBC
ENSG00000175193	210.231292370618	136.299608167953	180.501296717133	314.635487049974	156.467131606976	115.419081862482	170.059650912969	159.846297384985	151.200346643851	PARL
ENSG00000175197	93.9618959469964	179.757454250489	106.422729856344	166.020427209348	217.527475648723	79.1445132771304	99.0347378846113	154.06872037107	127.788680066738	DDIT3
ENSG00000175198	173.728109772504	196.547985691469	221.192340485735	212.881031663599	255.690190674814	263.815044257101	181.063510677926	226.288433045009	278.013540603209	PCCA
ENSG00000175203	2934.45028997059	2575.8650587103	2770.12105655484	3724.7486169065	2724.81785286295	2446.88453548462	3048.06915489304	3181.5190756626	3179.10922395038	DCTN2
ENSG00000175206	3.37992431464016	8.88910488051869	7.30352067641577	8.03324647787168	3.81627150260917	4.39691740428503	7.00245621406342	3.85171800927675	6.82840275165777	NPPA
ENSG00000175213	359.623947077713	483.96237682824	229.539221258781	457.895049238686	409.295118654834	275.906567118885	267.093687022133	315.840876760694	271.185137851551	ZNF408
ENSG00000175215	4637.93214454923	4703.32416011444	5746.82741224258	3501.15658993907	4936.34718862496	5208.14866537561	4572.60390778342	5201.74517152826	5712.44664481541	CTDSP2
ENSG00000175216	5736.40754680728	4756.65878939756	6495.95996162351	3049.95591276528	4053.83440364659	5753.36642350696	5100.78917650134	4975.45673848325	5910.47032461349	CKAP5
ENSG00000175220	1412.80836351959	1576.33459881198	1319.85052223799	1593.26055144455	1751.66861969761	1422.40278028621	1606.56352568369	1598.46297384985	1410.55291127102	ARHGAP1
ENSG00000175221	1639.26329260048	1764.98115794299	1664.15935412616	2737.99817454126	1852.79981451675	1637.85173309617	1862.65335294087	1681.2749110493	1598.8217299953	MED16
ENSG00000175224	1354.67366530778	1382.74964808068	1171.69338851642	1657.52652326752	1636.22640674368	1346.55595506229	1459.51194518836	1598.46297384985	1416.4058279153	ATG13
ENSG00000175229	2.70393945171213	2.9630349601729	3.13008028989247	2.67774882595723	2.86220362695688	2.19845870214251	1.00035088772335	6.74050651623432	6.82840275165777	GAL3ST3
ENSG00000175262	0.675984862928032	1.97535664011526	5.21680048315412	5.35549765191445	2.86220362695688	2.19845870214251	11.0038597649568	9.62929502319189	21.460694362353	C1orf127
ENSG00000175264	120.32530560119	115.558363446743	205.541939036272	176.731422513177	147.880520726105	308.883447651023	125.043860965418	126.143764803814	183.39138818738	CHST1
ENSG00000175265	489.413040759895	514.580404750026	644.796539717849	369.529337982097	541.910553370502	845.307370973796	401.140705977062	476.650103647998	620.409164293477	GOLGA8A
ENSG00000175267	2.0279545887841	1.97535664011526	0	0	3.81627150260917	3.29768805321377	1.00035088772335	2.88878850695757	1.95097221475936	VWA3A
ENSG00000175267	2.0279545887841	1.97535664011526	0	0	3.81627150260917	3.29768805321377	1.00035088772335	2.88878850695757	1.95097221475936	VWA3A
ENSG00000175274	2642.42482918568	2771.42536608172	2748.21049452559	2748.70916984509	2710.50683472816	2309.48086660071	2787.97792408497	3053.44945185415	2692.34165636792	TP53I11
ENSG00000175279	109.509547794341	82.9649788848411	82.4254476338351	133.887441297861	72.5091585495743	79.1445132771304	97.0340361091646	81.849007697131	85.8427774494119	CENPS
ENSG00000175283	320.416825027887	343.712055380056	246.232982804874	336.057477657632	292.898837825254	215.448952809966	258.090529032623	243.621164086755	199.974652012835	DOLK
ENSG00000175287	104.101668890917	108.64461520634	84.5121678270967	204.847785185728	127.845095337407	140.701356937121	145.050878719885	145.402354850197	141.445485570054	PHYHD1
ENSG00000175294	311.629021809823	356.551873540805	237.886102031828	394.967951828691	322.474941970475	279.204255172099	273.095792348473	310.063299746779	304.35166550246	CATSPER1
ENSG00000175302	0.675984862928032	5.92606992034579	3.13008028989247	1.33887441297861	0	1.09922935107126	1.00035088772335	0	0	ANKRD30BP1
ENSG00000175305	173.728109772504	158.028531209221	143.983693335054	113.804325103182	110.671873575666	115.419081862482	279.097897674814	259.990965626181	170.710068791444	CCNE2
ENSG00000175309	669.225014298752	728.906600202532	912.940084551971	641.320843816756	832.901255444452	811.231261090587	621.217901276198	744.344505292733	773.560483152087	PHYKPL
ENSG00000175315	56.1067436230267	90.8664054453021	35.474243285448	57.5715997580803	66.7847512956605	17.5876696171401	45.0157899475506	46.220616111321	22.4361804697327	CST6
ENSG00000175318	18.2515912990569	15.8028531209221	33.3875230921864	34.8107347374439	39.116782901744	27.4807337767814	11.0038597649568	16.3698015394262	31.2155554361498	GRAMD2A
ENSG00000175322	278.505763526349	214.326195452506	335.961951115125	195.475664294877	164.099674612194	311.081906353165	248.08702015539	182.956605440646	274.11159617369	ZNF519
ENSG00000175324	377.199553513842	307.167957537924	252.493143384659	285.180249964444	157.421199482628	136.304439532836	250.087721930837	236.88065757052	223.386318589947	LSM1
ENSG00000175329	6.08386376635229	7.90142656046106	11.4769610629391	5.35549765191445	9.54067875652293	17.5876696171401	6.00210532634008	4.81464751159594	13.6568055033155	ISX
ENSG00000175334	6676.02650627724	6074.22166835444	6100.52648500043	7057.20703081027	4663.48377618841	4336.45978997611	5509.93268958019	4880.12671775365	4910.59706454931	BANF1
ENSG00000175344	126.409169367542	132.348894887723	160.677454881147	143.259562188712	205.124593265243	234.135851778178	136.047720730375	158.883367882666	152.17583275123	CHRNA7
ENSG00000175344	126.409169367542	132.348894887723	160.677454881147	143.259562188712	205.124593265243	234.135851778178	136.047720730375	158.883367882666	152.17583275123	CHRNA7
ENSG00000175348	608.386376635229	635.077159797057	482.032364643441	816.713391916954	605.833101039206	470.470162258498	673.236147437812	581.60941940079	459.45395657583	TMEM9B
ENSG00000175352	662.465165669471	651.867691238037	606.192216142509	601.154611427397	576.256996893985	522.133941758847	743.260709578446	698.123889181412	704.300969528129	NRIP3
ENSG00000175354	690.856529912449	669.645900999075	599.932055562724	694.8758203359	651.628359070516	585.88924412098	562.197198900521	458.354443103934	402.875762347808	PTPN2
ENSG00000175356	19.6035610249129	21.7289230412679	13.5636812562007	12.0498697168075	20.9894932643504	15.3892109149976	24.0084213053603	28.8878850695757	31.2155554361498	SCUBE2
ENSG00000175376	801.718047432646	844.464963649275	606.192216142509	676.131578554199	688.837006220955	667.232216100253	764.268078220636	704.864395697646	633.090483689413	EIF1AD
ENSG00000175387	1548.00533610519	1532.87675272944	1625.55503055082	1338.87441297861	1335.69502591321	1432.29584444585	1491.52317359551	1469.43042053908	1520.78284140492	SMAD2
ENSG00000175390	6150.11028291924	6236.20091284389	5846.98998151914	9211.45596129286	6879.78345132868	5949.02924799764	6184.16918790573	6127.120423257	6296.76282313584	EIF3F
ENSG00000175395	62.866592252307	54.3223076031698	66.7750461843727	40.1662323893584	28.6220362695688	64.8545317132041	52.018246161614	55.8499111345129	68.2840275165777	ZNF25
ENSG00000175414	836.193275441976	745.697131643512	860.77207972043	499.400156041023	575.302929018333	787.048215367019	560.196497125074	544.055168810342	638.943400333691	ARL10
ENSG00000175416	2547.78694837575	2773.40072272183	1920.82593789735	4628.48884566706	3038.70618395255	2147.89415199323	2582.90599210168	2310.06787606373	2291.41686623487	CLTB
ENSG00000175426	6.75984862928032	4.93839160028816	4.1734403865233	2.67774882595723	0	7.69460545749879	9.00315798951012	9.62929502319189	3.90194442951872	PCSK1
ENSG00000175445	138.576896900247	158.028531209221	191.978257780072	140.581813362754	182.226964249588	206.655118001396	185.064914228819	207.029842998626	242.896040737541	LPL
ENSG00000175449	13.5196972585606	9.87678320057632	7.30352067641577	21.4219906076578	14.3110181347844	8.79383480857005	18.0063159790202	13.4810130324686	15.6077777180749	RFESD
ENSG00000175455	1617.63177698678	1624.7308364948	1831.0969695871	1253.18645054798	1683.9298005263	2640.34890127316	1608.56422745914	1600.38883285449	1927.56054818225	CCDC14
ENSG00000175463	6.75984862928032	19.7535664011526	6.26016057978494	26.7774882595723	24.8057647669596	23.0838163724964	8.00280710178677	3.85171800927675	9.75486107379681	TBC1D10C
ENSG00000175467	3857.16962786735	3983.30666479243	3829.13155463512	5311.31479628616	3665.52877825611	3436.19095144875	3689.2940739237	3340.40244354527	3253.24616811124	SART1
ENSG00000175470	657.733271628975	741.746418363282	551.937491117706	692.198071509943	702.193956480088	668.331445451324	658.230884121962	742.418646288094	544.321247917862	PPP2R2D
ENSG00000175471	219.69508045161	238.030475133889	229.539221258781	155.309431905519	209.894932643504	264.914273608173	307.107722531067	337.025325811716	351.174998656685	MCTP1
ENSG00000175482	135.196972585606	191.609594091181	199.281778456487	386.934705350819	270.955276685251	226.441246320679	161.056492923459	192.585900463838	196.072707583316	POLD4
ENSG00000175485	0	0	1.04336009663082	0	2.86220362695688	4.39691740428503	0	2.88878850695757	0.975486107379681	OR52W1
ENSG00000175489	0	0.987678320057632	2.08672019326165	0	0.954067875652293	0	2.00070177544669	2.88878850695757	0.975486107379681	LRRC25
ENSG00000175497	68.2744711557312	78.0265872845529	132.506732272115	97.7378321474387	129.753231088712	179.174384224615	43.0150881721039	30.813744074214	63.4065969796793	DPP10
ENSG00000175505	321.768794753743	351.613481940517	219.105620292473	253.047264052958	264.276801555685	187.968219033185	196.068773993776	194.511759468476	203.876596442353	CLCF1
ENSG00000175509	4.05590917756819	0.987678320057632	4.1734403865233	1.33887441297861	1.90813575130459	1.09922935107126	0	0.962929502319189	0	AL078621.2
ENSG00000175518	4.05590917756819	13.8274964808068	2.08672019326165	16.0664929557434	7.63254300521834	9.89306415964131	15.0052633158502	6.74050651623432	17.5587499328343	UBQLNL
ENSG00000175536	11.4917426697765	12.8398181607492	21.9105620292473	5.35549765191445	13.3569502591321	17.5876696171401	8.00280710178677	14.4439425347878	16.5832638254546	LIPT2
ENSG00000175548	358.947962214785	315.069384098385	384.999875656774	239.658519923172	296.715109327863	392.424878332438	379.132986447148	313.915017756055	392.145415166632	ALG10B
ENSG00000175550	11323.4224389075	10975.0814924804	10384.5630417666	13644.469142665	9065.55295444809	8522.32515885545	10500.683268432	8973.54003211252	9178.34878433542	DRAP1
ENSG00000175556	8.78780321806442	7.90142656046106	10.4336009663082	1.33887441297861	18.1272896373936	4.39691740428503	3.00105266317004	9.62929502319189	19.5097221475936	LONRF3
ENSG00000175564	37.1791674610418	54.3223076031698	26.0840024157706	24.099739433615	20.9894932643504	16.4884402660688	37.0129828457638	44.2947571066827	26.3381248992514	UCP3
ENSG00000175567	1619.65973157556	1385.71268304086	1929.17281867039	1887.81292229984	1271.77247824451	1188.26692850803	1271.44597829637	1360.61938677701	1745.14464610225	UCP2
ENSG00000175573	1366.16540797755	1112.12578838489	1644.33551229018	1491.50609605817	1020.85262694795	1173.9769469441	1808.63440500381	1293.21432161467	1478.8369387876	C11orf68
ENSG00000175575	363.679856255281	413.837216104148	406.910437686021	298.568994094231	274.77154818786	257.219668150674	373.130881120808	394.801095950867	402.875762347808	PAAF1
ENSG00000175581	609.062361498157	545.198432671813	559.241011794122	795.291401309296	520.921060106152	458.378639396714	624.218953939368	577.757701391513	624.311108722996	MRPL48
ENSG00000175582	1386.44495386539	1397.56482288155	1223.86139334796	1516.94470990477	1518.87605803845	1449.88351406299	1495.5245771464	1669.71975702147	1490.54277207615	RAB6A
ENSG00000175591	25.6874247912652	23.7042796813832	19.8238418359857	18.7442417817006	34.3464435234825	16.4884402660688	14.0049124281268	23.1103080556605	28.2890971140107	P2RY2
ENSG00000175592	659.761226217759	1471.64069688587	764.782950830394	739.058675964194	851.982612957497	571.599262557053	1157.40597709591	1138.18267174128	829.163191272729	FOSL1
ENSG00000175595	272.421899759997	240.005831774005	262.926744350968	152.631683079562	213.711204146114	212.151264756752	197.069124881499	198.363477477753	159.004235502888	ERCC4
ENSG00000175600	162.236367102728	189.634237451065	191.978257780072	207.525534011685	182.226964249588	195.662824490684	294.103160990664	419.837263011166	586.267150535188	SUGCT
ENSG00000175602	3031.79211023222	3057.85207889843	2601.09672090064	3483.75122257035	1777.42845234022	1336.66289090265	2162.75861925787	1762.16098924412	1393.96964744556	CCDC85B
ENSG00000175604	0	0	3.13008028989247	4.01662323893584	3.81627150260917	1.09922935107126	0	0.962929502319189	2.92645832213904	AC007601.1
ENSG00000175606	659.761226217759	706.189998841207	439.254600681577	571.699374341868	466.539191193971	316.578053108522	582.204216654987	644.199837051537	385.317012414974	TMEM70
ENSG00000175611	203.471443741338	187.65888081095	187.804817393548	255.725012878915	179.364760622631	167.082861362831	223.078247962306	227.251362547329	201.925624227594	LINC00476
ENSG00000175634	818.617669005847	797.056404286509	694.877824356129	1405.81813362754	944.52719689577	757.369022888096	821.288078820867	812.712499957395	671.13444187722	RPS6KB2
ENSG00000175643	380.579477828482	318.032419058558	578.021493533476	364.173840330183	218.481543524375	379.234126119583	395.138600650722	262.879754133138	367.75826248214	RMI2
ENSG00000175662	463.72561596863	601.496096915098	591.585174789677	775.208285114617	1091.45364974622	860.696581888794	748.262464017063	793.453909911011	840.869024561285	TOM1L2
ENSG00000175691	74.3583349220835	75.06355232438	75.1219269574193	61.5882229970162	54.3818689121807	59.3583849578478	60.0210532634008	51.9981931252362	53.6517359058824	ZNF77
ENSG00000175697	232.538792847243	244.944223374293	275.447065510538	104.432204212332	158.375267358281	165.98363201176	172.060352688416	190.660041459199	153.15131885861	GPR156
ENSG00000175701	632.721831700638	611.372880115674	581.151573823369	878.30161491397	458.906648188753	390.226419630296	687.241059865939	532.500014782511	464.331387112728	LINC00116
ENSG00000175707	3.37992431464016	0	0	0	2.86220362695688	2.19845870214251	2.00070177544669	0.962929502319189	3.90194442951872	KDF1
ENSG00000175711	371.791674610418	366.428656741381	397.520196816344	546.260760495274	433.146815546141	505.645501492778	502.17614563712	481.464751159594	424.336456710161	B3GNTL1
ENSG00000175727	2213.8504260893	2294.37673749388	2190.0128428281	1775.34747160964	2186.72357099506	2365.54156350534	2346.82318259897	2132.888847637	2087.54026979252	MLXIP
ENSG00000175728	1.35196972585606	1.97535664011526	0	2.67774882595723	7.63254300521834	5.49614675535628	5.00175443861673	2.88878850695757	0.975486107379681	C11orf44
ENSG00000175730	1.35196972585606	3.95071328023053	1.04336009663082	4.01662323893584	2.86220362695688	0	2.00070177544669	5.77757701391513	0	BAK1P1
ENSG00000175741	41.911061501538	24.6919580014408	27.1273625124014	33.4718603244653	31.4842398965257	25.2822750746389	16.0056142035735	28.8878850695757	26.3381248992514	RWDD4P2
ENSG00000175745	83.822123003076	149.139426328702	50.0812846382795	91.0434600825457	172.686285493065	74.7475958728454	109.038246761845	146.365284352517	149.249374429091	NR2F1
ENSG00000175746	0	0	0	1.33887441297861	5.72440725391376	3.29768805321377	0	1.92585900463838	0.975486107379681	C15orf54
ENSG00000175756	2232.10201738836	2046.46947915941	1913.52241722093	3621.65528710715	2015.94542125329	1658.73709076653	2083.73089912773	1776.6049317789	1570.53263288129	AURKAIP1
ENSG00000175764	43.9390160903221	36.5440978421324	35.474243285448	37.4884835634012	32.438307772178	25.2822750746389	36.0126319580405	24.0732375579797	31.2155554361498	TTLL11
ENSG00000175768	77.0622743737956	64.1990908037461	55.2980851214337	48.1994788672301	55.335936787833	47.266862096064	43.0150881721039	53.9240521298746	59.5046525501605	TOMM5
ENSG00000175772	4.05590917756819	2.9630349601729	6.26016057978494	1.33887441297861	3.81627150260917	3.29768805321377	3.00105266317004	4.81464751159594	8.77937496641713	LINC01106
ENSG00000175773	6.75984862928032	9.87678320057632	4.1734403865233	6.69437206489306	2.86220362695688	1.09922935107126	5.00175443861673	0.962929502319189	3.90194442951872	AP002986.1
ENSG00000175779	0	2.9630349601729	1.04336009663082	2.67774882595723	6.67847512956605	2.19845870214251	1.00035088772335	1.92585900463838	3.90194442951872	C15orf53
ENSG00000175782	347.456219545008	301.241887617578	254.579863577921	384.256956524862	354.913249742653	306.684988948881	350.122810703171	371.690787895207	342.395623690268	SLC35E3
ENSG00000175785	28.3913642429773	27.6549929616137	43.8211240584946	10.7109953038289	13.3569502591321	24.1830457235676	27.0094739685303	34.6654620834908	36.0929859730482	PRIMA1
ENSG00000175787	104.101668890917	81.9773005647835	142.940333238423	78.9935903657382	100.177126943491	127.510604724266	114.040001200461	87.6265847110462	102.426041274866	ZNF169
ENSG00000175792	2353.77929271541	2012.88841627745	2048.11586968631	2962.92907592167	2220.11594664289	2096.23037249289	1732.60773753684	1382.76676533035	1379.33735583487	RUVBL1
ENSG00000175793	6213.65286003447	5622.8526760881	4756.67868053993	11407.2099985778	5853.20641712682	5327.96466464238	6361.23129503276	4392.88438958014	3937.06192938439	SFN
ENSG00000175806	164.94030655444	152.102461288875	129.376651982222	306.602240572102	196.537982384372	160.487485256403	278.09754678709	226.288433045009	198.023679798075	MSRA
ENSG00000175820	2.70393945171213	0	0	0	0.954067875652293	0	1.00035088772335	0	3.90194442951872	CCDC168
ENSG00000175826	1965.08799653179	1843.9954235476	1830.05360949047	2237.25914408726	1643.8589497489	1438.89122055227	1890.66317779712	1631.20257692871	1727.58589616941	CTDNEP1
ENSG00000175832	1761.61655279045	1882.51487802985	1687.11327625204	1828.90244812878	1731.63319430891	1777.45386068222	1743.61159730179	1724.60673865367	2108.02547804749	ETV4
ENSG00000175854	542.139860068282	580.754852193888	483.075724740072	732.364303899301	498.023431090497	394.623337034581	532.18667226882	559.462040847449	528.713470199787	SWI5
ENSG00000175866	2781.67771094885	2800.06803736339	1971.95058263226	3515.88420848184	2430.96494716204	1789.54538354401	2458.86248202398	2300.43858104054	1968.5309646922	BAIAP2
ENSG00000175868	4.73189404049622	5.92606992034579	2.08672019326165	0	3.81627150260917	1.09922935107126	0	0.962929502319189	0.975486107379681	CALCB
ENSG00000175874	12.1677275327046	1.97535664011526	12.5203211595699	26.7774882595723	18.1272896373936	12.0915228617838	12.0042106526802	8.6663655208727	8.77937496641713	CREG2
ENSG00000175877	3.37992431464016	3.95071328023053	8.34688077304659	9.37212089085029	4.77033937826146	3.29768805321377	10.0035088772335	12.5180835301495	12.6813193959358	TMEM270
ENSG00000175879	245.382505242876	246.919580014408	241.01618232172	222.25315255445	182.226964249588	148.39596239462	239.08386216588	198.363477477753	221.435346375188	HOXD8
ENSG00000175886	4.73189404049622	0.987678320057632	4.1734403865233	9.37212089085029	0.954067875652293	2.19845870214251	1.00035088772335	1.92585900463838	3.90194442951872	RPL7AP66
ENSG00000175893	358.271977351857	322.970810658846	281.707226090322	238.319645510193	344.418503110478	384.73027287494	354.124214254065	356.2839158581	303.376179395081	ZDHHC21
ENSG00000175894	43.9390160903221	50.3715943229392	45.9078442517563	54.8938509321231	61.0603440417467	51.663779500349	28.0098248562537	32.7396030788524	32.1910415435295	TSPEAR
ENSG00000175895	166.292276280296	168.892992729855	180.501296717133	210.203282837642	167.915946114804	214.349723458895	200.070177544669	197.400547975434	255.577360133476	PLEKHF2
ENSG00000175899	221.723035040395	596.55770531481	321.354909762294	303.924491746145	498.977498966149	300.089612842453	220.077195299136	348.580479839546	194.121735368556	A2M
ENSG00000175906	216.991140999898	153.090139608933	313.008028989247	226.269775793386	162.19153886089	212.151264756752	176.061756239309	147.328213854836	300.449721072942	ARL4D
ENSG00000175920	9.46378808099245	21.7289230412679	14.6070413528315	42.8439812153156	69.6469549226174	39.5722566385652	36.0126319580405	59.7016291437897	25.3626387918717	DOK7
ENSG00000175928	1464.85919796505	1295.83395591561	2103.41395480774	1000.13918649502	1106.71873575666	1955.52901555576	1171.41088952404	997.594964402679	1884.63915945754	LRRN1
ENSG00000175931	1578.42465493695	1540.77817928991	1495.13501847197	1445.9843660169	1620.00725285759	1509.24189902083	1616.56703456093	1558.01993475245	1392.0186752308	UBE2O
ENSG00000175938	39.2071220498259	56.297664243285	82.4254476338351	60.2493485840376	51.5196652852238	73.6483665217742	57.0200006002307	71.25678317162	102.426041274866	ORAI3
ENSG00000175946	0	1.97535664011526	1.04336009663082	4.01662323893584	10.4947466321752	1.09922935107126	6.00210532634008	16.3698015394262	4.8774305368984	KLHL38
ENSG00000175970	1175.53767663185	1054.84044582155	1128.91562455455	1013.52793062481	1158.23840104188	1253.12146022123	1069.37509897626	1064.0371000627	1098.39735690952	UNC119B
ENSG00000175984	83.1461381401479	82.9649788848411	105.379369759713	125.85419481999	149.78865647741	159.388255905332	118.041404751355	93.4041617249613	114.131874563423	DENND2C
ENSG00000175985	15.5476518473447	15.8028531209221	27.1273625124014	40.1662323893584	61.0603440417467	49.4653207982065	43.0150881721039	80.8860781948118	86.8182635567916	PLEKHD1
ENSG00000176009	11.4917426697765	7.90142656046106	13.5636812562007	5.35549765191445	13.3569502591321	5.49614675535628	7.00245621406342	4.81464751159594	9.75486107379681	ASCL3
ENSG00000176014	10427.0665106649	9036.26895020728	8634.8481597167	6180.24429030928	4445.00223266403	4308.97905619932	4685.64355809615	3522.39611948359	3215.20220992343	TUBB6
ENSG00000176018	465.753570557414	615.323593395905	511.246447349104	405.67894713252	643.041748189645	633.156106217044	555.194742686457	682.717017144305	581.38971999829	LYSMD3
ENSG00000176022	338.668416326944	296.30349601729	178.414576523871	373.545961221033	257.598326426119	130.808292777479	246.086318379943	168.512662905858	139.494513355294	B3GALT6
ENSG00000176024	110.861517520197	113.583006806628	98.0758490832975	125.85419481999	76.3254300521834	76.9460545749879	56.0196497125074	43.3318276043635	66.3330553018183	ZNF613
ENSG00000176029	27.0393945171213	24.6919580014408	28.1707226090322	32.1329859114867	34.3464435234825	28.5799631278527	45.0157899475506	17.3327310417454	26.3381248992514	C11orf16
ENSG00000176040	1.35196972585606	1.97535664011526	2.08672019326165	4.01662323893584	2.86220362695688	2.19845870214251	4.00140355089338	2.88878850695757	2.92645832213904	TMPRSS7
ENSG00000176046	1226.23654135145	1193.11541062962	960.934648996989	1711.08149978667	1200.21738757058	842.009682920582	1328.4659788966	1467.50456153444	1291.5436061707	NUPR1
ENSG00000176049	50.0228798566744	66.1744474438614	81.3820875372043	184.764668991049	194.629846633068	230.838163724964	106.037194098675	146.365284352517	164.857152147166	JAKMIP2
ENSG00000176054	4.05590917756819	4.93839160028816	8.34688077304659	5.35549765191445	5.72440725391376	6.59537610642754	3.00105266317004	2.88878850695757	8.77937496641713	RPL23P2
ENSG00000176055	116.269396423622	102.718545285994	90.7723284068817	76.3158415397809	81.0957694304449	105.526017702841	106.037194098675	86.663655208727	104.377013489626	MBLAC2
ENSG00000176058	393.423190224115	511.617369789853	426.734279522007	623.915476448034	515.196652852238	386.928731577082	478.167724331759	528.648296773235	433.115831676578	TPRN
ENSG00000176076	8.78780321806442	10.864461520634	10.4336009663082	4.01662323893584	6.67847512956605	5.49614675535628	2.00070177544669	1.92585900463838	6.82840275165777	KCNE5
ENSG00000176087	1721.05746101477	1518.06157792858	1309.41692127168	1618.69916529114	1358.59265492886	1209.15228617838	1702.59721090514	1337.50907872135	1197.89693986225	SLC35A4
ENSG00000176092	100.045759713349	63.2114124836884	86.5988880203584	85.6879624306312	60.1062761660944	67.0529904153466	58.0203514879541	39.4801095950867	71.2104858387167	CRYBG2
ENSG00000176095	1777.84018950072	1732.38777338109	1574.43038581591	1677.6096394622	1710.64370104456	1736.78237469258	1875.65791448127	1843.04706743893	1654.42443811594	IP6K1
ENSG00000176101	2520.0715689957	2154.1264160457	1979.25410330867	2950.87920620486	1819.40743886892	1479.56270654191	2475.86844711528	2039.48468591204	1747.09561831701	SSNA1
ENSG00000176102	720.599863881282	610.385201795617	796.083753729319	868.92949402312	679.296327464432	816.727407845943	711.249481171299	602.793868451812	739.418469393798	CSTF3
ENSG00000176105	2315.24815552851	2416.84884918103	2391.38134147785	1946.7233964709	2099.9033943107	2586.48666307067	1897.66563401119	2138.66642465092	2135.33908905412	YES1
ENSG00000176108	838.22123003076	751.623201563858	655.230140684158	1115.28238601118	727.953789122699	641.949941025614	785.275446862827	704.864395697646	638.943400333691	CHMP6
ENSG00000176124	64.218561978163	84.9403355249564	64.6883259911111	96.3989577344601	117.350348705232	130.808292777479	110.038597649568	129.99548281309	137.543541140535	DLEU1
ENSG00000176125	39.2071220498259	30.6180279217866	14.6070413528315	38.8273579763798	26.7139005182642	15.3892109149976	26.009123080807	27.9249555672565	15.6077777180749	UFSP1
ENSG00000176136	2.70393945171213	2.9630349601729	1.04336009663082	2.67774882595723	1.90813575130459	0	0	0.962929502319189	0	MC5R
ENSG00000176142	561.067436230267	744.709453323455	530.026929088459	290.535747616359	396.892236271354	333.066493374591	313.109827857407	443.910500569146	360.929859730482	TMEM39A
ENSG00000176148	2007.67504289626	1901.28076611094	1779.97232485219	1854.34106197538	1631.45606736542	1452.08197276513	1793.62914168796	1824.75140689486	1717.83103509562	TCP11L1
ENSG00000176153	15.5476518473447	19.7535664011526	23.997282222509	12.0498697168075	12.4028823834798	17.5876696171401	12.0042106526802	18.2956605440646	21.460694362353	GPX2
ENSG00000176155	913.931534678699	849.403355249564	943.197527354265	929.178842607157	945.481264771422	1083.84014015626	850.298254564844	811.749570455076	955.000899124707	CCDC57
ENSG00000176165	0.675984862928032	0.987678320057632	3.13008028989247	2.67774882595723	4.77033937826146	1.09922935107126	3.00105266317004	0.962929502319189	0.975486107379681	FOXG1
ENSG00000176170	552.95561787513	705.202320521149	606.192216142509	830.10213604674	549.543096375721	523.233171109918	910.319307828245	678.865299135028	610.65430321968	SPHK1
ENSG00000176171	679.364787242672	648.904656277864	691.747744066236	599.815737014419	522.829195857456	473.767850311711	653.229129683345	616.274881484281	545.296734025242	BNIP3
ENSG00000176177	0	0.987678320057632	1.04336009663082	1.33887441297861	0	2.19845870214251	2.00070177544669	0.962929502319189	4.8774305368984	ENTHD1
ENSG00000176182	367.059780569921	334.822950499537	309.877948699355	277.147003486573	207.032729016548	226.441246320679	253.088774594007	248.435811598351	268.258679529412	MYPOP
ENSG00000176204	8.78780321806442	13.8274964808068	11.4769610629391	16.0664929557434	31.4842398965257	32.9768805321377	12.0042106526802	17.3327310417454	11.7058332885562	LRRTM4
ENSG00000176208	526.592208220937	547.173789311928	611.409016625663	277.147003486573	332.96968860265	446.28711653493	588.206321981328	526.722437768596	521.885067448129	ATAD5
ENSG00000176209	89.9059867694283	93.829440405475	71.9918466675269	49.5383532802087	51.5196652852238	51.663779500349	112.039299425015	97.2558797342381	112.180902348663	SMIM19
ENSG00000176222	492.792965074535	417.787929384378	341.178751598279	179.409171339134	141.202045596539	198.960512543897	462.162110128186	389.023518936952	354.101456978824	ZNF404
ENSG00000176225	365.707810844065	319.020097378615	439.254600681577	144.59843660169	177.456624871326	280.30348452317	336.117898275044	339.914114318674	279.964512817968	RTTN
ENSG00000176236	6.08386376635229	16.7905314409797	6.26016057978494	12.0498697168075	5.72440725391376	9.89306415964131	4.00140355089338	9.62929502319189	4.8774305368984	C10orf111
ENSG00000176239	2.0279545887841	3.95071328023053	5.21680048315412	1.33887441297861	2.86220362695688	5.49614675535628	0	1.92585900463838	3.90194442951872	OR51B6
ENSG00000176244	356.920007626001	378.280796582073	508.116367059211	348.107347374439	329.153417100041	358.34876844923	388.136144436658	470.872526634083	531.639928521926	ACBD7
ENSG00000176248	1584.50851870331	1782.75936770403	1414.7962910314	1934.6735267541	1499.7947005254	1394.92204650942	1680.58949137522	1713.05158462584	1498.34666093519	ANAPC2
ENSG00000176261	443.446070080789	451.368992266338	354.74243285448	591.782490536547	477.033937826146	367.1426032578	447.156846812336	376.505435406803	405.802220669947	ZBTB8OS
ENSG00000176268	0.675984862928032	1.97535664011526	4.1734403865233	2.67774882595723	0	3.29768805321377	0	2.88878850695757	1.95097221475936	CYCSP34
ENSG00000176273	392.747205361187	366.428656741381	310.921308795986	279.82475231253	291.944769949602	283.601172576384	382.134039110318	409.245038485655	317.032984898396	SLC35G1
ENSG00000176289	2.0279545887841	0	1.04336009663082	4.01662323893584	4.77033937826146	0	1.00035088772335	1.92585900463838	0.975486107379681	IDSP1
ENSG00000176293	64.218561978163	97.7801536857056	92.8590486001433	45.5217300412728	48.6574616582669	58.2591556067766	54.0189479370607	76.0714306832159	125.837707851979	ZNF135
ENSG00000176318	0.675984862928032	3.95071328023053	1.04336009663082	1.33887441297861	1.90813575130459	0	1.00035088772335	0	1.95097221475936	FOXN3P1
ENSG00000176340	3451.57871011053	2965.01031681301	2979.83643597763	4392.84694898283	2873.65244146471	2218.2448304618	3401.19301825938	3330.77314852207	3212.27575160129	COX8A
ENSG00000176349	7.43583349220835	3.95071328023053	5.21680048315412	1.33887441297861	4.77033937826146	7.69460545749879	3.00105266317004	11.5551540278303	5.85291664427808	AC104129.1
ENSG00000176358	10.1397729439205	17.7782097610374	17.737121642724	20.0831161946792	23.8516968913073	30.7784218299952	9.00315798951012	14.4439425347878	15.6077777180749	TAC4
ENSG00000176371	229.834853395531	155.065496249048	212.845459712688	328.02423117976	285.266294820036	282.501943225313	220.077195299136	202.21519548703	241.920554630161	ZSCAN2
ENSG00000176381	8.11181835513638	18.765888081095	15.6504014494624	9.37212089085029	3.81627150260917	12.0915228617838	22.0077195299136	10.5922245255111	9.75486107379681	PRR18
ENSG00000176383	65.5705317040191	58.2730208834003	89.7289683102509	83.010213604674	47.7033937826146	57.1599262557053	84.0294745687611	78.9602191901735	72.1859719460964	B3GNT4
ENSG00000176386	173.052124909576	165.929957769682	142.940333238423	257.063887291894	160.283403109585	107.724476404983	162.056843811182	123.254976296856	111.205416241284	CDC26
ENSG00000176387	5.40787890342426	14.8151748008645	10.4336009663082	6.69437206489306	7.63254300521834	13.1907522128551	14.0049124281268	21.1844490510221	18.5342360402139	HSD11B2
ENSG00000176390	431.278342548084	466.184167067202	439.254600681577	477.978165433365	385.443421763526	436.394052375289	442.155092373719	431.392417038996	429.21388724706	CRLF3
ENSG00000176393	1564.90495767839	1683.00385737821	1715.28399886107	1865.05205727921	1765.02556995674	1594.98178840439	1812.6358085547	1956.67274871259	1794.89443757861	RNPEP
ENSG00000176396	1394.55677222053	1338.30412367809	1037.09993605104	1226.40896228841	975.057368916643	822.2235546013	758.265972894296	597.979220940216	521.885067448129	EID2
ENSG00000176399	119.649320738262	95.8047970455903	154.417294301362	262.419384943808	198.446118135677	200.059741894969	279.097897674814	421.763122015805	410.679651206846	DMRTA1
ENSG00000176401	77.7382592367237	70.1251607240919	131.463372175484	104.432204212332	52.4737331608761	62.6560730110616	66.0231585897408	48.1464751159594	79.9898608051338	EID2B
ENSG00000176402	4.73189404049622	1.97535664011526	3.13008028989247	9.37212089085029	9.54067875652293	7.69460545749879	5.00175443861673	8.6663655208727	3.90194442951872	GJC3
ENSG00000176406	137.900912037319	95.8047970455903	75.1219269574193	60.2493485840376	74.4172943008788	46.1676327449928	111.038948537291	103.033456748153	93.6466663084494	RIMS2
ENSG00000176407	2576.85429748166	2429.68866734177	2415.37862370036	2942.84595972699	2338.42036322377	2072.04732676932	2032.71300385384	2144.44400166483	1970.48193690696	KCMF1
ENSG00000176410	160.208412513944	136.299608167953	149.200493818208	200.831161946792	138.339841969582	101.129100298556	138.048422505822	157.920438380347	146.322916106952	DNAJC30
ENSG00000176422	274.449854348781	249.882614974581	282.750586186953	318.65211028891	232.792561659159	234.135851778178	288.101055664324	221.473785533413	258.503818455615	SPRYD4
ENSG00000176428	140.604851489031	143.213356408357	202.41185874638	255.725012878915	169.824081866108	248.425833342104	220.077195299136	255.176318114585	344.346595905027	VPS37D
ENSG00000176438	298.78530941419	312.106349138212	340.135391501649	72.2992183008451	112.580009326971	148.39596239462	128.044913628588	117.477399282941	91.69569409369	SYNE3
ENSG00000176444	1001.13358199642	777.302837885356	1004.75577305548	832.779884872697	819.544305185319	889.276545016646	839.294394799887	683.679946646624	806.727010802996	CLK2
ENSG00000176454	917.987443856267	967.924753656479	977.628410543082	1021.56117710268	1014.17415181839	1034.37481935805	1023.35895814098	1026.48284947226	1044.74562100364	LPCAT4
ENSG00000176463	372.467659473346	456.307383866626	463.251882904086	496.722407215065	519.012924354847	643.049170376685	356.124916029511	297.545216216629	324.836873757434	SLCO3A1
ENSG00000176472	50.0228798566744	33.5810628819595	46.9512043483871	16.0664929557434	15.2650860104367	6.59537610642754	25.0087721930837	16.3698015394262	18.5342360402139	ZNF575
ENSG00000176473	136.548942311462	98.7678320057632	84.5121678270967	77.6547159527595	48.6574616582669	50.5645501492778	65.0228077020175	57.7757701391513	57.5536803354012	WDR25
ENSG00000176476	210.907277233546	225.19065697314	195.108338069964	353.462845026354	244.241376166987	172.579008118187	323.113336734641	233.991869063563	238.994096308022	SGF29
ENSG00000176485	0.675984862928032	4.93839160028816	0	8.03324647787168	12.4028823834798	8.79383480857005	2.00070177544669	1.92585900463838	0	PLA2G16
ENSG00000176490	691.532514775377	636.064838117115	561.327731987383	593.121364949525	565.76225026181	364.944144555657	726.254744487149	631.681753521388	590.169094964707	DIRAS1
ENSG00000176510	2.70393945171213	2.9630349601729	0	9.37212089085029	9.54067875652293	6.59537610642754	8.00280710178677	8.6663655208727	0	OR10AC1
ENSG00000176531	327.852658520096	432.603104185243	411.083878072545	368.190463569118	373.040539380046	349.554933640659	284.09965211343	338.951184816354	319.959443220535	PHLDB3
ENSG00000176533	413.702736111956	524.457187950603	503.942926672688	471.283793368472	523.783263733109	456.180180694571	533.187023156544	683.679946646624	726.737149997862	GNG7
ENSG00000176542	716.543954703714	736.808026762993	789.823593149534	266.436008182744	591.522082904421	584.790014769908	480.168426107206	521.907790257	464.331387112728	USF3
ENSG00000176563	18.9275761619849	22.7166013613255	18.7804817393548	18.7442417817006	28.6220362695688	23.0838163724964	17.0059650912969	23.1103080556605	15.6077777180749	CNTD1
ENSG00000176571	2.70393945171213	0	3.13008028989247	4.01662323893584	3.81627150260917	3.29768805321377	1.00035088772335	4.81464751159594	4.8774305368984	CNBD1
ENSG00000176593	66.9225014298752	58.2730208834003	55.2980851214337	45.5217300412728	61.0603440417467	94.533724192128	64.0224568142942	73.1826421762583	87.7937496641713	AC008969.1
ENSG00000176595	285.26561215563	318.032419058558	281.707226090322	224.930901380407	266.18493730699	208.853576703539	342.120003601384	390.949377941591	299.474234965562	KBTBD11
ENSG00000176597	89.2300019065002	99.7555103258208	110.596170242867	64.2659718229734	102.085262694795	122.014457968909	169.059300025246	200.289336482391	165.832638254546	B3GNT5
ENSG00000176619	13350.7010428286	12055.6015746235	12732.1232591859	9232.87795190051	8882.37192232285	9621.55450992671	12542.3994302753	11240.2760805719	11182.9727350007	LMNB2
ENSG00000176623	1020.73714302133	995.579746618093	945.284247547527	1115.28238601118	828.13091606619	736.483665217742	1039.36457234456	989.891528384126	1008.65263503059	RMDN1
ENSG00000176624	1068.73206828922	1140.76845966656	1333.41420349419	831.441010459719	970.287029538382	1410.31125742442	1162.40773153453	1250.84542351263	1277.88680066738	MEX3C
ENSG00000176641	183.191897853497	272.599216335906	299.444347733046	111.126576277225	258.552394301771	325.371887917092	153.053685821672	165.6238743989	248.748957381819	RNF152
ENSG00000176654	2.70393945171213	1.97535664011526	2.08672019326165	10.7109953038289	2.86220362695688	10.9922935107126	7.00245621406342	6.74050651623432	10.7303471811765	NANOGP1
ENSG00000176658	650.973422999695	712.116068761553	718.875106578638	1009.51130738587	1118.16755026449	1043.16865416662	802.281411954124	880.117565119738	941.344093621392	MYO1D
ENSG00000176659	39.2071220498259	48.396237682824	66.7750461843727	32.1329859114867	70.6010227982697	64.8545317132041	53.0185970493373	77.9972896878543	79.9898608051338	C20orf197
ENSG00000176681	76.3862895108676	59.2606992034579	130.420012078853	61.5882229970162	116.39628082958	149.495191745691	135.047369842652	97.2558797342381	127.788680066738	LRRC37A
ENSG00000176697	502.932738018456	737.795705083051	425.690919425376	278.485877899551	608.695304666163	209.95280605461	639.224217255218	1109.29478667171	442.870692750375	BDNF
ENSG00000176700	37.1791674610418	35.5564195220748	29.2140827056631	69.6214694748879	64.8766155443559	62.6560730110616	38.0133337334872	38.5171800927675	59.5046525501605	SCAND2P
ENSG00000176714	70.3024257445153	47.4085593627663	50.0812846382795	28.1163626725509	67.7388191713128	35.1753392342802	31.0108775194237	35.62839158581	27.3136110066311	CCDC121
ENSG00000176715	1213.39282895582	1122.99024990553	1135.17578513434	1261.21969702585	1156.33026529058	1037.67250741127	1137.39895934144	1089.073267123	1055.47596818481	ACSF3
ENSG00000176716	0	5.92606992034579	2.08672019326165	1.33887441297861	0.954067875652293	2.19845870214251	0	0	0	OR10AB1P
ENSG00000176720	3407.63969402021	3532.92535084615	2919.32155037305	3976.45700654648	3108.35313887517	2390.82383857998	2177.76388257372	2155.03622619034	2015.35429784642	BOK
ENSG00000176723	20.279545887841	18.765888081095	9.39024086967741	17.405367368722	13.3569502591321	12.0915228617838	25.0087721930837	27.9249555672565	10.7303471811765	ZNF843
ENSG00000176731	493.468949937463	504.70362154945	460.121802614193	708.264564465686	630.638865806166	469.370932907426	462.162110128186	535.388803289469	467.257845434867	C8orf59
ENSG00000176732	17.5756064361288	17.7782097610374	7.30352067641577	10.7109953038289	7.63254300521834	12.0915228617838	14.0049124281268	9.62929502319189	8.77937496641713	PFN4
ENSG00000176746	1.35196972585606	3.95071328023053	0	9.37212089085029	3.81627150260917	2.19845870214251	1.00035088772335	4.81464751159594	0	MAGEB6
ENSG00000176749	437.362206314437	537.297006111352	363.089313627527	175.392548100198	259.506462177424	236.33431048032	277.097195899367	294.656427709672	216.557915838289	CDK5R1
ENSG00000176769	33.7992431464016	23.7042796813832	31.3008028989247	22.7608650206364	20.9894932643504	14.2899815639263	20.0070177544669	21.1844490510221	32.1910415435295	TCERG1L
ENSG00000176771	14.1956821214887	15.8028531209221	20.8672019326165	33.4718603244653	41.9789865287009	26.3815044257102	24.0084213053603	40.4430390974059	28.2890971140107	NCKAP5
ENSG00000176774	0.675984862928032	0	1.04336009663082	1.33887441297861	1.90813575130459	3.29768805321377	0	0.962929502319189	1.95097221475936	MAGEB18
ENSG00000176783	698.292363404657	654.83072619821	602.018775755985	901.062479934606	688.837006220955	606.774601791333	656.230182346515	747.23329379969	649.673747514867	RUFY1
ENSG00000176788	41.23507663861	25.6796363214984	29.2140827056631	2.67774882595723	3.81627150260917	5.49614675535628	5.00175443861673	13.4810130324686	16.5832638254546	BASP1
ENSG00000176809	14.1956821214887	27.6549929616137	20.8672019326165	33.4718603244653	31.4842398965257	20.8853576703539	19.0066668667436	38.5171800927675	27.3136110066311	LRRC37A3
ENSG00000176826	34.4752280093296	37.53177616219	55.2980851214337	17.405367368722	20.9894932643504	42.869944691779	25.0087721930837	37.5542505904484	65.3575691944386	FKBP9P1
ENSG00000176834	434.658266862725	394.083649702995	503.942926672688	408.356695958477	378.76494663396	447.386345886001	610.214041511241	598.942150442535	636.992428118932	VSIG10
ENSG00000176842	20.955530750769	24.6919580014408	16.6937615460932	13.3887441297861	24.8057647669596	16.4884402660688	31.0108775194237	15.406872037107	20.4852082549733	IRX5
ENSG00000176845	1802.85162942906	2357.58814997757	1845.70401093993	2116.76044691919	1777.42845234022	1493.85268810584	1771.62142215805	2026.96660238189	2019.25624227594	METRNL
ENSG00000176853	3060.1834744752	2852.41498832644	2709.60617095025	2041.78347979238	2471.03579793944	2629.35660776245	3265.145297529	3242.18363430871	2704.04748965648	FAM91A1
ENSG00000176871	3323.14158615421	3255.38774290996	2904.71450902021	3005.77305713699	2598.88089327685	2524.92981941068	2766.97055544278	2691.38795898213	2749.89533670332	WSB2
ENSG00000176884	8.78780321806442	17.7782097610374	3.13008028989247	33.4718603244653	17.1732217617413	16.4884402660688	19.0066668667436	20.221519548703	12.6813193959358	GRIN1
ENSG00000176887	41.911061501538	33.5810628819595	41.734403865233	22.7608650206364	20.0354253886981	28.5799631278527	22.0077195299136	16.3698015394262	16.5832638254546	SOX11
ENSG00000176890	2288.88474587432	1790.66079426449	2107.58739519426	1895.84616877772	1446.36689948888	1664.23323752188	1905.66844111297	1540.6872037107	1468.10659160642	TYMS
ENSG00000176894	272.421899759997	284.451356176598	257.709943867814	471.283793368472	272.863412436556	271.5096497146	249.087371043113	333.173607802439	277.038054495829	PXMP2
ENSG00000176896	34.4752280093296	12.8398181607492	14.6070413528315	26.7774882595723	30.5301720208734	17.5876696171401	27.0094739685303	25.9990965626181	28.2890971140107	TCEANC
ENSG00000176903	2432.86952167799	1996.09788483647	1909.34897683441	2298.84736708428	1936.75778757415	1797.2399890015	1940.68072218329	1474.24506805068	1534.43964690824	PNMA1
ENSG00000176907	18.9275761619849	54.3223076031698	4.1734403865233	192.79791546892	205.124593265243	32.9768805321377	295.103511878387	496.871623196701	80.9653469125135	C8orf4
ENSG00000176909	43.2630312273941	22.7166013613255	60.5148856045878	30.7941114985081	16.219153886089	36.2745685853515	36.0126319580405	33.7025325811716	56.5781942280215	MAMSTR
ENSG00000176912	58.1346982118108	67.162125763919	52.1680048315412	93.7212089085029	54.3818689121807	56.0606969046341	89.0312290073778	69.3309241669816	68.2840275165777	TYMSOS
ENSG00000176915	2807.36513574012	2903.77426096944	2432.07238524645	2640.26034239382	2413.7917254003	2477.66295731461	2696.94599330214	2488.20983399278	2278.73554683893	ANKLE2
ENSG00000176919	2.70393945171213	6.91374824040342	5.21680048315412	13.3887441297861	6.67847512956605	3.29768805321377	10.0035088772335	6.74050651623432	9.75486107379681	C8G
ENSG00000176920	29.7433339688334	20.7412447212103	53.211364928172	34.8107347374439	19.0813575130459	28.5799631278527	33.0115792948704	31.7766735765332	50.7252775837434	FUT2
ENSG00000176927	8.78780321806442	6.91374824040342	3.13008028989247	4.01662323893584	5.72440725391376	6.59537610642754	9.00315798951012	2.88878850695757	8.77937496641713	EFCAB5
ENSG00000176928	2.0279545887841	5.92606992034579	8.34688077304659	2.67774882595723	2.86220362695688	1.09922935107126	7.00245621406342	8.6663655208727	3.90194442951872	GCNT4
ENSG00000176933	26.3634096541932	28.6426712816713	10.4336009663082	12.0498697168075	14.3110181347844	20.8853576703539	18.0063159790202	20.221519548703	10.7303471811765	TOB2P1
ENSG00000176945	20.955530750769	18.765888081095	8.34688077304659	32.1329859114867	41.9789865287009	45.0684033939215	24.0084213053603	35.62839158581	32.1910415435295	MUC20
ENSG00000176946	1562.20101822668	1531.88907440939	1351.15132513692	2048.47785185728	1448.27503524018	1287.19757010444	1344.47159310018	1245.06784649871	1190.09305100321	THAP4
ENSG00000176953	1176.8896463577	1082.49543878316	1257.24891644014	1117.96013483714	1122.93788964275	1212.4499742316	1170.41053863632	1061.14831155575	1098.39735690952	NFATC2IP
ENSG00000176956	6.75984862928032	20.7412447212103	25.0406423191398	36.1496091504225	10.4947466321752	18.6868989682114	11.0038597649568	21.1844490510221	20.4852082549733	LY6H
ENSG00000176971	10.8157578068485	13.8274964808068	19.8238418359857	16.0664929557434	32.438307772178	19.7861283192826	25.0087721930837	53.9240521298746	41.9459026173263	FIBIN
ENSG00000176973	118.297351012406	146.17639136853	112.682890436129	198.153413120835	162.19153886089	97.8314122453418	122.042808302248	150.217002361793	176.562985435722	FAM89B
ENSG00000176974	848.36100297468	729.89427852259	829.471276821505	1077.79390244778	766.116504148791	862.895040590936	827.290184147207	834.859878510737	728.688122212622	SHMT1
ENSG00000176978	1264.76767853835	1600.03887849336	1553.5631838833	1783.38071808751	1268.91027461755	1336.66289090265	1364.47861085464	1558.98286425477	1935.36443704129	DPP7
ENSG00000176986	2025.92663419531	1884.49023466996	1969.863862439	1136.70437661884	2028.34830363677	2101.72651924824	2049.71896894514	1994.22699930304	1866.10492341733	SEC24C
ENSG00000176994	1235.70032943244	1344.23019359844	1268.72587750308	843.490880176526	1509.33537928193	1514.73804577619	1363.47825996692	1439.57960596719	1206.67631482866	SMCR8
ENSG00000177000	361.651901666497	415.812572744263	357.872513144373	319.990984701888	344.418503110478	353.951851044945	269.09438879758	314.877947258375	326.787845972193	MTHFR
ENSG00000177030	296.757354825406	322.970810658846	368.306114110681	400.323449480605	365.407996374828	389.127190279225	334.117196499598	348.580479839546	384.341526307594	DEAF1
ENSG00000177034	630.017892248926	640.015551397346	654.186780587527	440.489681869964	685.974802593999	727.689830409172	551.193339135564	640.34811904226	626.262080937755	MTX3
ENSG00000177042	166.292276280296	158.028531209221	203.455218843011	239.658519923172	207.9867968922	294.593466087097	296.10386276611	306.211581737502	370.684720804279	TMEM80
ENSG00000177045	103.425684027989	155.065496249048	202.41185874638	108.448827451268	100.177126943491	106.625247053912	104.036492323228	113.625681273664	141.445485570054	SIX5
ENSG00000177051	548.899708697562	700.263928920861	530.026929088459	369.529337982097	417.881729535704	363.844915204586	460.161408352739	435.244135048273	411.655137314225	FBXO46
ENSG00000177054	353.540083311361	356.551873540805	349.525632371326	305.263366159124	393.075964768745	482.561685120281	457.160355689569	421.763122015805	482.865623152942	ZDHHC13
ENSG00000177058	192.655685934489	206.424768892045	172.154415944086	236.980771097214	257.598326426119	266.013502959244	301.105617204727	318.729665267651	286.792915569626	SLC38A9
ENSG00000177076	37.8551523239698	55.3099859232274	55.2980851214337	12.0498697168075	52.4737331608761	96.7321828942706	45.0157899475506	51.9981931252362	80.9653469125135	ACER2
ENSG00000177082	181.163943264713	123.459790007204	98.0758490832975	235.641896684236	207.032729016548	196.762053841755	123.043159189972	115.551540278303	120.96027731508	WDR73
ENSG00000177084	3296.77817650001	3580.33391020892	3165.55453317792	2260.0200091079	2509.19851296553	2895.37011072169	3420.19968512612	3177.66735765332	2873.78207234054	POLE
ENSG00000177096	859.176760781529	733.844991802821	790.866953246165	563.666127863996	513.288517100934	374.837208715298	438.153688822826	442.947571066827	403.851248455188	FAM109B
ENSG00000177098	110.185532657269	114.570685126685	163.807535171039	178.070296926155	240.425104664378	216.548182161037	351.123161590894	445.836359573784	462.380414897969	SCN4B
ENSG00000177103	4.05590917756819	2.9630349601729	10.4336009663082	5.35549765191445	2.86220362695688	12.0915228617838	4.00140355089338	10.5922245255111	10.7303471811765	DSCAML1
ENSG00000177105	766.566834560388	867.181565010601	619.755897398709	1356.27978034733	941.664993268813	699.109867281319	803.281762841847	832.934019506098	627.237567045135	RHOG
ENSG00000177106	1059.94426507115	1264.22824967377	1079.8777000129	1994.92287533813	1781.24472384283	1696.11088870295	1541.54071798168	1671.64561602611	1607.60110496171	EPS8L2
ENSG00000177108	6.08386376635229	11.8521398406916	11.4769610629391	5.35549765191445	8.58661088087064	7.69460545749879	8.00280710178677	7.70343601855351	10.7303471811765	ZDHHC22
ENSG00000177112	1.35196972585606	0	0	1.33887441297861	0	1.09922935107126	1.00035088772335	0	6.82840275165777	MRVI1-AS1
ENSG00000177119	1809.61147805834	1727.4493817808	1946.90994031312	1151.43199516161	1683.9298005263	2051.16196909896	1716.60212333326	1673.57147503075	1805.62478475979	ANO6
ENSG00000177125	348.132204407937	480.999341868067	430.90771990853	210.203282837642	330.107484975693	475.966309013854	315.110529632854	372.653717397526	391.169929059252	ZBTB34
ENSG00000177133	4.73189404049622	2.9630349601729	12.5203211595699	1.33887441297861	4.77033937826146	9.89306415964131	21.0073686421903	38.5171800927675	41.9459026173263	LINC00982
ENSG00000177150	936.239035155324	987.678320057632	728.265347448315	816.713391916954	767.070572024443	692.514491174891	719.252288273086	696.198030176773	487.74305368984	FAM210A
ENSG00000177156	2123.94443931988	2086.96429028178	2003.25138553118	3847.92506290053	2275.45188343072	1920.35367632148	2488.87300865569	2311.03080556605	2137.29006126888	TALDO1
ENSG00000177169	645.565544096271	1013.35795637913	1004.75577305548	872.946117262056	1271.77247824451	1391.62435845621	966.338957540752	1171.88520432245	1380.31284194225	ULK1
ENSG00000177173	31.0953036946895	28.6426712816713	20.8672019326165	26.7774882595723	30.5301720208734	25.2822750746389	27.0094739685303	28.8878850695757	25.3626387918717	NAP1L4P1
ENSG00000177181	52.7268193083865	78.0265872845529	62.6016057978494	85.6879624306312	48.6574616582669	70.3506784685604	61.0214041511241	74.1455716785775	79.9898608051338	RIMKLA
ENSG00000177182	2.70393945171213	1.97535664011526	0	0	2.86220362695688	0	3.00105266317004	2.88878850695757	1.95097221475936	CLVS1
ENSG00000177189	892.300019065002	961.998683736134	846.165038367598	681.487076206114	717.459042490524	866.19272864415	733.257200701213	803.083204934203	817.457357984173	RPS6KA3
ENSG00000177191	7.43583349220835	12.8398181607492	4.1734403865233	9.37212089085029	6.67847512956605	12.0915228617838	7.00245621406342	7.70343601855351	3.90194442951872	B3GNT8
ENSG00000177192	1746.06890094311	1668.18868257734	987.018651412759	1788.73621573943	1267.00213886624	799.139738228803	1452.5094889743	927.301110733379	690.644164024814	PUS1
ENSG00000177200	775.354637778453	721.005173642071	776.259911893333	530.194267539531	937.848721766204	1415.80740417978	1118.3922924747	1177.66278133637	1116.93159294973	CHD9
ENSG00000177202	9.46378808099245	33.5810628819595	3.13008028989247	4.01662323893584	8.58661088087064	2.19845870214251	8.00280710178677	2.88878850695757	1.95097221475936	SPACA4
ENSG00000177212	2.0279545887841	0.987678320057632	6.26016057978494	1.33887441297861	5.72440725391376	4.39691740428503	0	0.962929502319189	2.92645832213904	OR2T33
ENSG00000177225	1534.48563884663	1491.39426328702	1652.68239306323	3245.43157706016	2074.14356166808	2190.76409668501	2254.79090092842	2111.70439858598	2272.88263019466	GATD1
ENSG00000177234	32.4472734205455	24.6919580014408	30.2574428022939	49.5383532802087	62.9684797930513	32.9768805321377	21.0073686421903	20.221519548703	14.6322916106952	LINC01561
ENSG00000177238	1.35196972585606	0.987678320057632	1.04336009663082	9.37212089085029	0.954067875652293	2.19845870214251	1.00035088772335	1.92585900463838	0.975486107379681	TRIM72
ENSG00000177239	1461.47927365041	1472.62837520593	1426.27325209434	1745.89223452411	1279.40502124972	1241.02993735945	2298.80633998825	1903.71162608504	1855.37457623615	MAN1B1
ENSG00000177272	8.11181835513638	15.8028531209221	18.7804817393548	4.01662323893584	12.4028823834798	30.7784218299952	24.0084213053603	18.2956605440646	21.460694362353	KCNA3
ENSG00000177283	106.805608342629	73.0881956842648	133.550092368745	60.2493485840376	50.5655974095715	74.7475958728454	176.061756239309	118.44032878526	159.979721610268	FZD8
ENSG00000177291	2.70393945171213	3.95071328023053	0	4.01662323893584	1.90813575130459	1.09922935107126	0	0	0	GJD4
ENSG00000177294	4.05590917756819	2.9630349601729	7.30352067641577	10.7109953038289	5.72440725391376	5.49614675535628	5.00175443861673	1.92585900463838	7.80388885903745	FBXO39
ENSG00000177301	68.2744711557312	86.9156921650716	111.639530339498	58.910474171059	126.891027461755	152.792879798905	114.040001200461	122.292046794537	145.347429999572	KCNA2
ENSG00000177302	1270.17555744177	1444.97338224432	1085.09450049606	1168.83736253033	1186.86043731145	1015.68792038984	1199.42071438029	1228.69804495928	938.417635299253	TOP3A
ENSG00000177303	1210.68888950411	1248.42539655285	1396.01580929204	1174.19286018224	1316.61366840016	1323.47213868979	1427.50071678122	1380.84090632572	1291.5436061707	CASKIN2
ENSG00000177311	893.651988790858	1182.25094910899	634.362938751541	753.786294506959	1516.96792228715	1155.29004797589	1464.51369962698	1896.00819006648	1074.98569033241	ZBTB38
ENSG00000177335	43.2630312273941	40.4948111223629	46.9512043483871	171.375924861262	172.686285493065	123.113687319981	158.055440260289	126.143764803814	120.96027731508	C8orf31
ENSG00000177337	297.433339688334	246.919580014408	350.568992467957	639.981969403777	477.033937826146	504.546272141707	430.150881721039	449.688077583061	631.139511474653	DLGAP1-AS1
ENSG00000177340	4.05590917756819	1.97535664011526	6.26016057978494	5.35549765191445	2.86220362695688	3.29768805321377	3.00105266317004	5.77757701391513	5.85291664427808	FLJ13224
ENSG00000177352	614.470240401581	488.900768428528	475.772204063656	648.015215881649	396.892236271354	326.471117268163	546.191584696947	455.465654596976	456.527498253691	CCDC71
ENSG00000177359	183.191897853497	235.067440173716	239.97282222509	230.286399032321	222.297815026984	195.662824490684	235.082458614986	245.547023091393	302.400693287701	AC024940.1
ENSG00000177359	183.191897853497	235.067440173716	239.97282222509	230.286399032321	222.297815026984	195.662824490684	235.082458614986	245.547023091393	302.400693287701	AC024940.1
ENSG00000177363	16.8996215732008	15.8028531209221	12.5203211595699	12.0498697168075	7.63254300521834	7.69460545749879	17.0059650912969	24.0732375579797	10.7303471811765	LRRN4CL
ENSG00000177370	556.33554218977	526.432544590718	364.132673724158	548.938509321231	387.351557514831	297.89115414031	469.164566342249	375.542505904484	281.915485032728	TIMM22
ENSG00000177374	10.1397729439205	11.8521398406916	5.21680048315412	10.7109953038289	11.4488145078275	8.79383480857005	9.00315798951012	19.2585900463838	7.80388885903745	HIC1
ENSG00000177380	734.795546002771	914.590124373367	935.894006677849	479.317039846343	492.299023836583	495.752437333137	561.196848012797	535.388803289469	645.771803085349	PPFIA3
ENSG00000177383	1508.12222919244	1315.58752231677	1406.44941025835	1304.06367824117	1013.22008394273	929.948031006283	1429.50141855666	1225.80925645233	1253.49964798289	MAGEF1
ENSG00000177398	2.70393945171213	2.9630349601729	4.1734403865233	10.7109953038289	0.954067875652293	4.39691740428503	3.00105266317004	3.85171800927675	3.90194442951872	UMODL1
ENSG00000177406	196.035610249129	218.276908732737	292.140827056631	99.0767065604173	115.442212953927	128.609834075337	124.043510077695	143.476495845559	174.612013220963	AC021054.1
ENSG00000177409	28.3913642429773	40.4948111223629	42.7777639618638	45.5217300412728	116.39628082958	115.419081862482	66.0231585897408	70.2938536693008	56.5781942280215	SAMD9L
ENSG00000177410	850.388957563464	867.181565010601	906.679923972186	759.141792158873	726.999721247047	710.102160792032	856.300359891184	859.896045571035	915.005968722141	ZFAS1
ENSG00000177425	544.167814657066	607.422166835444	576.978133436846	657.387336772499	625.868526427904	663.934528047039	693.243165192279	605.68265695877	623.335622615616	PAWR
ENSG00000177426	1270.8515423047	547.173789311928	1393.92908909878	1480.79510075435	950.251604149684	1333.36520284943	1502.52703336047	1194.99551237811	1618.33145214289	TGIF1
ENSG00000177427	390.043265909474	370.379370021612	482.032364643441	556.971755799103	409.295118654834	495.752437333137	463.162461015909	519.981931252362	503.350831407915	MIEF2
ENSG00000177432	54.7547738971706	57.2853425633427	44.8644841551254	58.910474171059	42.9330544043532	16.4884402660688	29.010175743977	35.62839158581	7.80388885903745	NAP1L5
ENSG00000177453	16.2236367102728	14.8151748008645	11.4769610629391	4.01662323893584	1.90813575130459	7.69460545749879	17.0059650912969	7.70343601855351	8.77937496641713	NIM1K
ENSG00000177462	8.78780321806442	10.864461520634	14.6070413528315	5.35549765191445	5.72440725391376	8.79383480857005	2.00070177544669	0.962929502319189	2.92645832213904	OR2T8
ENSG00000177463	1531.10571453199	1562.50710233117	1972.99394272889	822.068889568868	1570.39572332367	2299.58780244107	1676.58808782433	1695.71885358409	1719.78200731038	NR2C2
ENSG00000177464	52.7268193083865	57.2853425633427	60.5148856045878	52.2161021061659	45.7952580313101	80.2437426282017	48.0168426107206	56.8128406368321	62.4311108722996	GPR4
ENSG00000177465	187.923791893993	165.929957769682	121.029771209176	291.874622029338	165.053742487847	152.792879798905	196.068773993776	141.550636840921	125.837707851979	ACOT4
ENSG00000177469	27061.7020175979	29072.3113508964	20707.567837832	26290.137973248	22204.9757379315	14962.7099267819	21752.6300535442	19454.0647353546	13187.5966856659	CAVIN1
ENSG00000177479	2041.47428604266	1811.4020389857	1721.54415944086	1712.42037419965	1702.05709016369	1605.97408191511	1582.55510437833	1481.94850406923	1326.66110603637	ARIH2
ENSG00000177483	15.5476518473447	21.7289230412679	16.6937615460932	10.7109953038289	12.4028823834798	19.7861283192826	14.0049124281268	5.77757701391513	1.95097221475936	RBM44
ENSG00000177485	340.0203860528	309.143314178039	330.745150631971	287.857998790402	349.188842488739	410.012547949579	392.137547987552	387.097659932314	387.267984629733	ZBTB33
ENSG00000177494	2.70393945171213	0	4.1734403865233	20.0831161946792	6.67847512956605	10.9922935107126	19.0066668667436	3.85171800927675	9.75486107379681	ZBED2
ENSG00000177508	471.837434323766	461.245775466914	624.972697881864	536.888639604424	403.57071140092	504.546272141707	563.197549788244	548.869816321937	683.815761273156	IRX3
ENSG00000177519	0.675984862928032	0.987678320057632	0	1.33887441297861	1.90813575130459	0	1.00035088772335	3.85171800927675	2.92645832213904	RPRM
ENSG00000177542	732.767591413987	797.056404286509	590.541814693046	757.802917745895	726.045653371395	517.737024354562	1039.36457234456	721.234197237072	540.419303488343	SLC25A22
ENSG00000177548	405.590917756819	427.664712584955	364.132673724158	938.550963498007	660.214969951387	444.088657832788	474.166320780866	441.021712062188	374.586665233797	RABEP2
ENSG00000177556	1009.92138521448	892.861201332099	821.124396048458	1618.69916529114	986.506183424471	788.147444718091	895.314044512395	755.899659320563	700.399025098611	ATOX1
ENSG00000177565	1104.5592660244	1028.17313117999	1165.43322793663	921.145596129286	1101.9483963784	1211.35074488052	1674.58738604888	1709.19986661656	1686.61547965947	TBL1XR1
ENSG00000177570	325.824703931311	358.52723018092	402.736997299498	231.6252734453	453.182240934839	541.920070078129	536.188075819714	583.535278405428	578.463261676151	SAMD12
ENSG00000177576	100.045759713349	102.718545285994	131.463372175484	152.631683079562	104.947466321752	118.716769915696	141.049475168992	117.477399282941	126.813193959359	C18orf32
ENSG00000177595	623.258043619645	832.612823808584	853.468559044014	1065.74403273098	857.707020211411	945.33724192128	800.280710178677	849.303821045524	1097.42187080214	PIDD1
ENSG00000177600	9949.8211974377	10121.7274239506	9066.79923972186	16930.0669521146	10716.0903793266	7839.7037318402	9522.34010023853	8633.62591779384	8710.11545279317	RPLP2
ENSG00000177602	375.847583787986	329.884558899249	396.476836719713	263.758259356787	213.711204146114	255.021209448531	295.103511878387	273.47197865865	268.258679529412	HASPIN
ENSG00000177606	5212.51927803805	5343.33971151179	4441.58393135742	3975.1181321335	3593.97368758219	3162.482843032	5367.88286352348	3761.20263605875	3474.68151448642	JUN
ENSG00000177613	1210.68888950411	1209.9059420706	1080.92106010953	1037.62767005842	1017.03635544534	890.375774367718	1083.38001140438	1071.74053608126	954.025413017328	CSTF2T
ENSG00000177614	237.270686887739	260.747076495215	197.195058263226	208.864408424664	213.711204146114	159.388255905332	260.09123080807	262.879754133138	208.754026979252	PGBD5
ENSG00000177628	782.114486407733	684.461075799939	719.918466675269	894.368107869713	831.947187568799	695.812179228105	937.328781796775	927.301110733379	980.363537916579	GBA
ENSG00000177640	33.7992431464016	21.7289230412679	34.4308831888172	29.4552370855295	38.1627150260917	54.9614675535628	47.0164917229973	41.4059685997251	23.4116665771123	CASC2
ENSG00000177646	918.663428719196	894.836557972215	847.208398464229	1255.86419937394	1038.97991658535	1131.10700225232	1153.40457354502	1063.07417056038	1041.8191626815	ACAD9
ENSG00000177663	798.338123118006	957.060292135845	735.568868124731	606.510109079312	691.699209847912	567.202345152768	1128.39580135193	1256.62300052654	1008.65263503059	IL17RA
ENSG00000177666	899.059867694283	1129.90399814593	925.460405711541	1356.27978034733	1307.07298964364	967.321828942705	929.325974694989	987.965669379488	1044.74562100364	PNPLA2
ENSG00000177669	3.37992431464016	0.987678320057632	3.13008028989247	1.33887441297861	1.90813575130459	2.19845870214251	2.00070177544669	2.88878850695757	2.92645832213904	MBOAT4
ENSG00000177674	928.803201663116	866.193886690543	829.471276821505	922.484470542264	629.684797930513	480.363226418139	693.243165192279	622.052458498196	498.473400871017	AGTRAP
ENSG00000177675	73.6823500591555	79.0142656046106	40.6910437686021	53.5549765191445	79.1876336791403	52.7630088514203	73.0256148038043	78.9602191901735	64.3820830870589	CD163L1
ENSG00000177679	768.594789149172	844.464963649275	918.156885035125	1345.56878504351	936.894653890551	939.841095165924	950.333343337179	921.523533719463	1268.13193959359	SRRM3
ENSG00000177683	394.099175087043	311.118670818154	337.005311211756	342.751849722525	301.485448706125	374.837208715298	321.112634959194	399.615743462463	358.978887515723	THAP5
ENSG00000177685	36.5031825981137	28.6426712816713	35.474243285448	9.37212089085029	12.4028823834798	16.4884402660688	38.0133337334872	27.9249555672565	66.3330553018183	CRACR2B
ENSG00000177688	8.11181835513638	6.91374824040342	7.30352067641577	5.35549765191445	11.4488145078275	5.49614675535628	4.00140355089338	2.88878850695757	7.80388885903745	SUMO4
ENSG00000177692	23.6594702024811	16.7905314409797	28.1707226090322	29.4552370855295	20.9894932643504	26.3815044257102	22.0077195299136	24.0732375579797	31.2155554361498	DNAJC28
ENSG00000177694	9.46378808099245	6.91374824040342	9.39024086967741	2.67774882595723	1.90813575130459	2.19845870214251	7.00245621406342	2.88878850695757	1.95097221475936	NAALADL2
ENSG00000177697	7870.49175907108	7945.87208486365	7000.94624839283	12404.6714362468	7553.3553715392	5906.15930330586	8257.89657815622	8130.97671758323	8113.1179550768	CD151
ENSG00000177699	52.0508344454585	49.3839160028816	66.7750461843727	53.5549765191445	74.4172943008788	111.022164458197	33.0115792948704	32.7396030788524	52.6762497985028	AC011944.1
ENSG00000177700	2176.67125862826	2006.96234635711	1939.6064196367	3764.91484929586	2032.16457513938	1604.87485256403	1723.60457954733	1436.69081746023	1434.94006395551	POLR2L
ENSG00000177706	824.701532772199	1002.4934948585	932.763926387957	324.007607940824	237.562901037421	412.211006651721	272.09544146075	331.247748797801	373.611179126418	FAM20C
ENSG00000177707	304.869173180542	270.623859695791	282.750586186953	178.070296926155	172.686285493065	191.265907086399	183.064212453372	192.585900463838	140.469999462674	NECTIN3
ENSG00000177721	6.75984862928032	0.987678320057632	6.26016057978494	9.37212089085029	5.72440725391376	4.39691740428503	12.0042106526802	2.88878850695757	4.8774305368984	ANXA2R
ENSG00000177725	2.70393945171213	4.93839160028816	3.13008028989247	6.69437206489306	4.77033937826146	13.1907522128551	9.00315798951012	9.62929502319189	5.85291664427808	AC105206.1
ENSG00000177728	1508.79821405537	1872.63809482927	2012.64162640086	1510.25033783988	1939.61999120111	1991.80358414112	2022.70949497661	2187.7758292692	2395.7938797245	TMEM94
ENSG00000177731	6779.45219030523	6795.22684199651	7021.81345032545	8068.05721260912	7226.11009019047	7175.76920379316	6828.39515959956	6497.84828164988	6232.38074004878	FLII
ENSG00000177732	4459.47214073623	4793.20288723969	5123.94143455398	6955.45257542389	5802.64081971724	4688.21318231891	5225.83303746676	5003.3816940505	4985.70949481755	SOX12
ENSG00000177733	6261.64778530236	6052.49274531317	5765.60789398193	5406.37487960764	4966.87736064584	4594.77868747785	6011.10848432959	5253.74336465349	4927.18032837477	HNRNPA0
ENSG00000177736	2.0279545887841	0	4.1734403865233	0	1.90813575130459	0	1.00035088772335	0	0.975486107379681	FXNP2
ENSG00000177738	89.9059867694283	86.9156921650716	91.8156885035125	69.6214694748879	73.4632264252265	91.2360361389143	92.0322816705478	150.217002361793	126.813193959359	AC025171.1
ENSG00000177757	2.70393945171213	2.9630349601729	5.21680048315412	0	1.90813575130459	1.09922935107126	2.00070177544669	3.85171800927675	1.95097221475936	FAM87B
ENSG00000177788	14.8716669844167	26.6673146415561	15.6504014494624	6.69437206489306	3.81627150260917	20.8853576703539	6.00210532634008	9.62929502319189	21.460694362353	AL162595.1
ENSG00000177791	0	4.93839160028816	1.04336009663082	4.01662323893584	3.81627150260917	0	6.00210532634008	0.962929502319189	1.95097221475936	MYOZ1
ENSG00000177807	11.4917426697765	8.88910488051869	21.9105620292473	6.69437206489306	12.4028823834798	16.4884402660688	15.0052633158502	19.2585900463838	29.2645832213904	KCNJ10
ENSG00000177822	833.489335990263	822.736040608007	974.49833025319	851.524126654398	866.293631092282	900.268838527359	779.273341536487	825.230583487545	969.633190735403	AC098864.1
ENSG00000177830	1244.48813265051	1256.32682311331	1257.24891644014	1409.83475686648	1005.58754093752	964.024140889492	1138.39931022917	1037.07507399777	1135.46582898995	CHID1
ENSG00000177839	33.1232582834736	14.8151748008645	40.6910437686021	88.3657112565884	91.5905160626201	89.0375774367718	44.0154390598272	45.2576866090019	34.1420137582888	PCDHB9
ENSG00000177842	275.801824074637	377.293118262015	286.924026573477	330.701980005717	289.082566322645	278.105025821028	266.09333613441	304.285722732864	279.964512817968	ZNF620
ENSG00000177853	521.860314180441	497.789873309047	554.024211310968	427.100937740177	654.490562697473	806.834343686302	533.187023156544	601.830938949493	566.757428387594	ZNF518A
ENSG00000177854	101.397729439205	99.7555103258208	146.070413528315	92.3823344955243	83.0039051817495	90.136806787843	154.054036709395	164.660944896581	174.612013220963	TMEM187
ENSG00000177855	12.1677275327046	10.864461520634	10.4336009663082	9.37212089085029	9.54067875652293	7.69460545749879	4.00140355089338	9.62929502319189	6.82840275165777	CACYBPP2
ENSG00000177868	188.599776756921	181.732810890604	169.024335654193	242.336268749129	191.767643006111	151.693650447833	228.080002400923	236.88065757052	209.729513086631	SVBP
ENSG00000177873	150.068639570023	111.607650166512	197.195058263226	91.0434600825457	106.855602073057	141.800586288192	127.044562740865	122.292046794537	115.107360670802	ZNF619
ENSG00000177875	99.3697748504207	80.9896222447258	95.9891288900358	152.631683079562	107.809669948709	106.625247053912	130.045615404035	116.514469780622	139.494513355294	CCDC184
ENSG00000177879	1491.22260761924	1456.82552208501	1504.52525934165	1719.11474626454	1325.20027928103	1167.38157083767	1964.68914348865	1887.34182454561	1645.64506314952	AP3S1
ENSG00000177885	3827.42629389852	3625.76711293157	3307.45150631971	3999.21787156712	3505.24537514652	2896.46934007276	3669.28705616923	3679.35362836162	3036.68825227295	GRB2
ENSG00000177888	363.679856255281	379.268474902131	514.376527638996	271.791505834658	414.065458033095	599.079996333835	412.144565742019	597.979220940216	445.797151072514	ZBTB41
ENSG00000177889	1855.57844873745	1745.22759154184	1563.99678484961	1638.78228148582	1369.08740156104	1315.77753323229	1555.5456304098	1371.21161130252	1134.49034288257	UBE2N
ENSG00000177910	13.5196972585606	5.92606992034579	12.5203211595699	61.5882229970162	75.3713621765311	69.2514491174891	179.062808902479	193.548829966157	197.048193690696	SPATA31C2
ENSG00000177917	561.067436230267	517.543439710199	595.7586151762	421.745440088263	400.708507773963	548.515446184557	600.210532634008	649.014484563133	596.997497716365	ARL6IP6
ENSG00000177932	318.388870439103	322.970810658846	341.178751598279	140.581813362754	302.439516581777	414.409465353864	247.086669267667	328.358960290843	374.586665233797	ZNF354C
ENSG00000177943	174.404094635432	287.414391136771	277.533785703799	156.648306318498	224.205950778289	304.486530246738	261.091581695793	366.876140383611	644.796316977969	MAMDC4
ENSG00000177946	377.87553837677	306.180279217866	249.363063094767	222.25315255445	275.725616063513	172.579008118187	177.062107127032	176.216098924412	141.445485570054	CENPBD1
ENSG00000177951	612.442285812797	595.570026994752	475.772204063656	566.343876689953	636.363273060079	512.240877599205	504.176847412566	521.907790257	504.326317515295	BET1L
ENSG00000177954	14983.2044867998	14141.5781865852	13083.7356117505	19982.7006137058	16227.7404969698	11824.4101294735	11124.9022223713	11734.2589152616	12436.4723829835	RPS27
ENSG00000177963	3952.4834935402	3467.73858172235	3108.16972786322	3560.06706411013	2938.52905700906	2588.68512177281	3192.1196827252	2897.45487247844	2543.09228193883	RIC8A
ENSG00000177971	361.651901666497	289.389747776886	238.929462128459	494.044658389108	322.474941970475	244.028915937819	293.10281010294	172.364380915135	170.710068791444	IMP3
ENSG00000177981	441.418115492005	430.627747545128	365.176033820788	577.054871993782	389.259693266135	405.615630545294	441.154741485996	472.798385638722	354.101456978824	ASB8
ENSG00000177989	26.3634096541932	38.5194544822477	18.7804817393548	8.03324647787168	12.4028823834798	19.7861283192826	50.0175443861673	41.4059685997251	29.2645832213904	ODF3B
ENSG00000177990	239.298641476523	223.215300333025	177.37121642724	99.0767065604173	94.452719689577	122.014457968909	81.028421905591	75.1085011808967	50.7252775837434	DPY19L2
ENSG00000177992	25.0114399283372	15.8028531209221	27.1273625124014	12.0498697168075	23.8516968913073	24.1830457235676	26.009123080807	31.7766735765332	28.2890971140107	SPATA31E1
ENSG00000177993	2.0279545887841	1.97535664011526	1.04336009663082	4.01662323893584	2.86220362695688	1.09922935107126	7.00245621406342	12.5180835301495	3.90194442951872	ZNRF3-AS1
ENSG00000178026	88.5540170435722	116.546041766801	147.113773624946	153.97055749254	124.028823834798	171.479778767116	82.0287727933144	82.8119371994502	122.91124952984	LRRC75B
ENSG00000178028	1519.61397186222	1523.98764784893	1365.75836648975	2177.00979550322	1874.74337565676	1629.0578982876	1440.50527832162	1454.98647800429	1478.8369387876	DMAP1
ENSG00000178031	257.55023277558	296.30349601729	292.140827056631	80.3324647787168	149.78865647741	94.533724192128	101.035439660058	109.773963264388	46.8233331542247	ADAMTSL1
ENSG00000178033	66.9225014298752	72.1005173642071	61.5582457012186	119.159822755097	154.558995855671	131.907522128551	130.045615404035	157.920438380347	145.347429999572	FAM26E
ENSG00000178035	8732.37245930432	8182.91488167748	7987.96489980559	12106.1024421526	7851.97861661837	7128.5023416971	7604.66744847288	6990.86818683731	7669.27177621905	IMPDH2
ENSG00000178038	141.956821214887	249.882614974581	233.712661645305	218.236529315514	263.322733680033	273.708108416743	327.114740285534	372.653717397526	427.2629150323	ALS2CL
ENSG00000178053	498.20084397796	448.405957306165	438.211240584946	673.453829728242	477.033937826146	435.294823024217	625.219304827091	554.647393335853	517.983123018611	MLF1
ENSG00000178055	1.35196972585606	1.97535664011526	3.13008028989247	0	0.954067875652293	2.19845870214251	0	1.92585900463838	2.92645832213904	PRSS42
ENSG00000178057	859.176760781529	833.600502128641	971.368249963297	842.152005763547	661.169037827039	589.186932174193	590.207023756774	651.903273070091	689.668677917434	NDUFAF3
ENSG00000178074	591.486755062028	563.964320752908	642.709819524588	471.283793368472	416.927661660052	578.194638663481	517.18140895297	460.280302108572	560.904511743316	C2orf69
ENSG00000178075	195.359625386201	326.921523939076	305.704508312831	127.193069232968	182.226964249588	242.929686586748	170.059650912969	282.138344179522	339.469165368129	GRAMD1C
ENSG00000178078	16.8996215732008	22.7166013613255	27.1273625124014	49.5383532802087	49.6115295339192	19.7861283192826	24.0084213053603	23.1103080556605	21.460694362353	STAP2
ENSG00000178081	1.35196972585606	0.987678320057632	2.08672019326165	0	2.86220362695688	1.09922935107126	2.00070177544669	7.70343601855351	3.90194442951872	ULK4P3
ENSG00000178082	4.05590917756819	0.987678320057632	3.13008028989247	0	3.81627150260917	2.19845870214251	9.00315798951012	4.81464751159594	3.90194442951872	AC005412.1
ENSG00000178093	27.7153793800493	22.7166013613255	11.4769610629391	37.4884835634012	28.6220362695688	28.5799631278527	30.0105266317004	26.9620260649373	38.0439581878075	TSSK6
ENSG00000178096	332.584552560592	251.857971614696	361.002593434265	289.19687320338	195.58391450872	219.845870214251	326.114389397811	245.547023091393	283.866457247487	BOLA1
ENSG00000178104	351.512128722577	394.083649702995	395.433476623082	431.117560979113	492.299023836583	566.103115801697	532.18667226882	488.205257675829	526.762497985028	PDE4DIP
ENSG00000178104	351.512128722577	394.083649702995	395.433476623082	431.117560979113	492.299023836583	566.103115801697	532.18667226882	488.205257675829	526.762497985028	PDE4DIP
ENSG00000178105	1033.58085541696	861.255495090255	903.549843682294	976.039447061409	641.133612438341	706.804472738818	912.320009603692	681.754087641986	673.08541409198	DDX10
ENSG00000178125	0.675984862928032	0	1.04336009663082	4.01662323893584	0.954067875652293	4.39691740428503	5.00175443861673	0.962929502319189	0.975486107379681	PPP1R42
ENSG00000178127	66.9225014298752	58.2730208834003	64.6883259911111	13.3887441297861	19.0813575130459	27.4807337767814	13.0045615404035	19.2585900463838	21.460694362353	NDUFV2
ENSG00000178130	2.0279545887841	1.97535664011526	1.04336009663082	1.33887441297861	1.90813575130459	2.19845870214251	5.00175443861673	3.85171800927675	1.95097221475936	FAM27E5
ENSG00000178149	450.881903572997	471.12255866749	525.853488701935	577.054871993782	465.585123318319	437.49328172636	315.110529632854	343.76583232795	390.194442951872	DALRD3
ENSG00000178150	53.4028041713145	52.3469509630545	47.9945644450179	124.515320407011	204.170525389591	80.2437426282017	278.09754678709	525.759508266277	326.787845972193	ZNF114
ENSG00000178162	11.4917426697765	9.87678320057632	20.8672019326165	44.1828556282942	13.3569502591321	36.2745685853515	14.0049124281268	25.0361670602989	23.4116665771123	FAR2P2
ENSG00000178163	863.232669959097	889.898166371926	867.032240300215	547.599634908253	848.166341454888	1009.09254428341	870.305272319311	908.042520686995	940.368607514012	ZNF518B
ENSG00000178177	246.058490105804	231.116726893486	305.704508312831	140.581813362754	187.951371503502	246.227374639961	229.080353288646	190.660041459199	220.459860267808	LCORL
ENSG00000178184	1061.29623479701	1129.90399814593	1142.47930581075	1097.87701864246	1203.07959119754	1193.76307526338	1142.40071378006	1096.77670314156	1094.49541248	PARD6G
ENSG00000178187	48.6709101308183	58.2730208834003	66.7750461843727	50.8772276931873	62.014411917399	80.2437426282017	59.0207023756774	71.25678317162	61.4556247649199	ZNF454
ENSG00000178188	914.607519541627	1139.78078134651	1113.26522310509	1111.26576277225	1437.78028860801	1243.22839606159	1375.4824706196	1728.45845666294	1462.25367496214	SH2B1
ENSG00000178199	6.75984862928032	11.8521398406916	4.1734403865233	9.37212089085029	4.77033937826146	4.39691740428503	3.00105266317004	2.88878850695757	0.975486107379681	ZC3H12D
ENSG00000178201	4.05590917756819	1.97535664011526	3.13008028989247	6.69437206489306	6.67847512956605	16.4884402660688	1.00035088772335	4.81464751159594	1.95097221475936	VN1R1
ENSG00000178202	870.668503451305	817.797649007719	933.807286484588	378.901458872947	341.556299483521	453.981721992429	576.202111328647	607.608515963408	680.889302951017	KDELC2
ENSG00000178209	43419.1837307304	52088.1792431994	46551.5974313775	31322.9668916346	39834.2419442345	39066.6111370724	36818.9147735455	32750.1953033779	32427.1091815153	PLEC
ENSG00000178217	7.43583349220835	3.95071328023053	3.13008028989247	12.0498697168075	6.67847512956605	4.39691740428503	11.0038597649568	7.70343601855351	8.77937496641713	SH2D4B
ENSG00000178226	12.1677275327046	4.93839160028816	0	18.7442417817006	11.4488145078275	15.3892109149976	19.0066668667436	4.81464751159594	6.82840275165777	PRSS36
ENSG00000178229	102.073714302133	114.570685126685	124.159851499068	123.176445994032	86.8201766843586	134.105980830693	95.0333343337179	110.736892766707	131.690624496257	ZNF543
ENSG00000178233	2.70393945171213	4.93839160028816	4.1734403865233	13.3887441297861	14.3110181347844	14.2899815639263	7.00245621406342	0	0.975486107379681	TMEM151B
ENSG00000178234	373.819629199202	368.404013381497	398.563556912975	275.808129073594	278.587819690469	263.815044257101	329.115442060981	334.136537304758	388.243470737113	GALNT11
ENSG00000178252	5148.97670092282	5229.75670470516	4817.19356614451	4936.42996065215	5251.18958759022	4757.4646314364	5240.83830078261	5175.74607496564	5132.0324109245	WDR6
ENSG00000178257	6.08386376635229	1.97535664011526	5.21680048315412	14.7276185427647	5.72440725391376	4.39691740428503	2.00070177544669	6.74050651623432	3.90194442951872	PRM3
ENSG00000178295	829.433426812695	692.3625023604	701.137984935914	637.30422057782	584.843607774856	700.20909663239	433.151934384209	441.021712062188	416.532567851124	GEN1
ENSG00000178297	98.0178051245646	99.7555103258208	90.7723284068817	123.176445994032	81.0957694304449	95.6329535431993	72.0252639160809	58.7386996414705	73.1614580534761	TMPRSS9
ENSG00000178301	150.744624432951	135.311929847896	155.460654397993	144.59843660169	100.177126943491	83.5414306814155	186.065265116542	148.291143357155	143.396457784813	AQP11
ENSG00000178307	724.65577305885	670.633579319132	597.845335369462	680.148201793135	615.373779795729	435.294823024217	584.204918430434	533.462944284831	443.846178857755	TMEM11
ENSG00000178338	429.2503879593	345.687412020171	421.517479038853	344.090724135503	324.38307772178	448.485575237073	416.145969292912	372.653717397526	502.375345300536	ZNF354B
ENSG00000178342	57.4587133488827	92.8417620854174	68.8617663776344	117.820948342118	78.233565803488	100.029870947484	30.0105266317004	38.5171800927675	19.5097221475936	KCNG2
ENSG00000178343	80.4421986884358	74.0758740043224	163.807535171039	73.6380927138237	72.5091585495743	119.815999266767	126.044211853142	139.624777836282	195.097221475936	SHISA3
ENSG00000178381	292.02546078491	278.525286256252	200.325138553118	362.834965917204	313.888331089604	217.647411512109	208.072984646456	273.47197865865	198.023679798075	ZFAND2A
ENSG00000178385	189.275761619849	322.970810658846	378.739715076989	183.42579457807	434.100883421793	456.180180694571	246.086318379943	354.358056853461	357.027915300963	PLEKHM3
ENSG00000178386	14.8716669844167	19.7535664011526	5.21680048315412	2.67774882595723	7.63254300521834	7.69460545749879	9.00315798951012	6.74050651623432	3.90194442951872	ZNF223
ENSG00000178397	813.88577496535	537.297006111352	761.652870540501	741.736424790151	501.839702593106	580.393097365623	635.222813704325	512.278495233808	614.556247649199	FAM220A
ENSG00000178401	375.171598925058	505.691299869508	435.081160295054	416.389942436349	494.207159587888	401.218713141009	471.165268117696	619.163669991238	558.953539528557	DNAJC22
ENSG00000178404	43.9390160903221	48.396237682824	64.6883259911111	42.8439812153156	61.0603440417467	31.8776511810664	38.0133337334872	46.220616111321	42.921388724706	CEP295NL
ENSG00000178409	386.663341594834	427.664712584955	290.054106863369	162.003803970412	267.139005182642	215.448952809966	297.104213653834	321.618453774609	178.513957650482	BEND3
ENSG00000178412	2.0279545887841	3.95071328023053	1.04336009663082	0	0	0	1.00035088772335	2.88878850695757	0	AC068473.1
ENSG00000178425	353.540083311361	342.724377059998	379.78307517362	373.545961221033	280.495955441774	313.280365055308	334.117196499598	333.173607802439	366.78277637476	NT5DC1
ENSG00000178429	1.35196972585606	0	3.13008028989247	2.67774882595723	1.90813575130459	1.09922935107126	0	0.962929502319189	1.95097221475936	RPS3AP5
ENSG00000178440	8.78780321806442	13.8274964808068	15.6504014494624	10.7109953038289	10.4947466321752	7.69460545749879	8.00280710178677	4.81464751159594	5.85291664427808	LINC00843
ENSG00000178445	4.05590917756819	6.91374824040342	3.13008028989247	6.69437206489306	2.86220362695688	10.9922935107126	3.00105266317004	0	4.8774305368984	GLDC
ENSG00000178449	370.439704884562	382.231509862304	342.22211169491	696.214694748879	487.528684458322	411.11177730065	395.138600650722	399.615743462463	361.905345837862	COX14
ENSG00000178458	8.78780321806442	2.9630349601729	11.4769610629391	4.01662323893584	3.81627150260917	3.29768805321377	6.00210532634008	13.4810130324686	4.8774305368984	H3F3AP6
ENSG00000178460	23.6594702024811	23.7042796813832	21.9105620292473	28.1163626725509	17.1732217617413	13.1907522128551	45.0157899475506	21.1844490510221	33.1665276509091	MCMDC2
ENSG00000178464	47.3189404049622	49.3839160028816	37.5609634787097	65.604846235952	42.9330544043532	27.4807337767814	39.0136846212105	53.9240521298746	44.8723609394653	RPL10P16
ENSG00000178467	394.775159949971	391.120614742822	368.306114110681	319.990984701888	363.499860623524	290.196548682812	444.155794149166	472.798385638722	490.669512011979	P4HTM
ENSG00000178498	332.584552560592	415.812572744263	347.438912178064	431.117560979113	444.595630053968	377.035667417441	199.069826656946	242.658234584436	343.371109797648	DTX3
ENSG00000178502	220.371065314538	175.806740970259	250.406423191398	54.8938509321231	145.972384974801	290.196548682812	216.075791748243	195.474688970795	197.048193690696	KLHL11
ENSG00000178531	1483.78677412703	1474.60373184604	1303.1567606919	2285.45862295449	1399.61757358191	1015.68792038984	1321.46352268254	1152.62661427607	1207.65180093604	CTXN1
ENSG00000178537	75.7103046479396	95.8047970455903	68.8617663776344	97.7378321474387	83.0039051817495	72.5491371707029	98.0343869968879	99.1817387388764	97.5486107379681	SLC25A20
ENSG00000178538	72.3303803332994	62.2237341636308	102.249289469821	109.787701864246	123.074755959146	158.289026554261	159.055791148012	171.401451412816	227.288263019466	CA8
ENSG00000178562	5.40787890342426	4.93839160028816	0	10.7109953038289	7.63254300521834	12.0915228617838	1.00035088772335	1.92585900463838	6.82840275165777	CD28
ENSG00000178567	690.180545049521	583.717887154061	648.969980104373	441.828556282942	571.486657515723	781.552068611663	561.196848012797	649.977414065452	690.644164024814	EPM2AIP1
ENSG00000178568	4.73189404049622	4.93839160028816	3.13008028989247	2.67774882595723	12.4028823834798	2.19845870214251	6.00210532634008	6.74050651623432	11.7058332885562	ERBB4
ENSG00000178573	817.941684142919	970.887788616652	1018.31945431168	1036.28879564545	1199.26331969493	1012.39023233663	640.224568142942	954.263136798316	685.766733487916	MAF
ENSG00000178585	536.731981164857	553.099859232274	537.330449764874	722.992183008451	555.267503629634	548.515446184557	709.248779395852	680.791158139666	778.437913688985	CTNNBIP1
ENSG00000178597	2.70393945171213	1.97535664011526	8.34688077304659	6.69437206489306	7.63254300521834	10.9922935107126	19.0066668667436	5.77757701391513	9.75486107379681	PSAPL1
ENSG00000178602	0	0	1.04336009663082	12.0498697168075	5.72440725391376	1.09922935107126	2.00070177544669	0.962929502319189	0.975486107379681	OTOS
ENSG00000178605	1096.44744766927	1215.83201199095	1020.40617450495	1665.55976974539	1105.76466788101	928.848801655212	882.309482971991	789.602191901735	768.683052615188	GTPBP6
ENSG00000178607	440.742130629077	472.110236987548	485.162444933333	403.001198306562	502.793770468758	563.904657099554	447.156846812336	501.686270708297	459.45395657583	ERN1
ENSG00000178623	20.955530750769	20.7412447212103	14.6070413528315	37.4884835634012	38.1627150260917	24.1830457235676	13.0045615404035	25.9990965626181	25.3626387918717	GPR35
ENSG00000178631	0.675984862928032	0	1.04336009663082	0	3.81627150260917	3.29768805321377	0	1.92585900463838	0	ACTG1P1
ENSG00000178636	0.675984862928032	0	1.04336009663082	0	2.86220362695688	2.19845870214251	1.00035088772335	2.88878850695757	3.90194442951872	AC092656.1
ENSG00000178662	7.43583349220835	22.7166013613255	43.8211240584946	14.7276185427647	43.8871222800055	116.518311213553	18.0063159790202	37.5542505904484	91.69569409369	CSRNP3
ENSG00000178665	132.493033133894	174.819062650201	113.72625053276	139.242938949776	163.145606736542	131.907522128551	116.040702975908	144.439425347878	131.690624496257	ZNF713
ENSG00000178685	519.156374728729	680.510362519708	713.658306095484	1206.32584609373	1037.07178083404	1014.58869103877	871.305623207035	964.855361323827	997.922287849413	PARP10
ENSG00000178691	1403.34457543859	1294.84627759556	1387.668928519	1091.18264657757	1036.11771295839	1341.05980830693	1172.41124041176	1194.03258287579	1045.72110711102	SUZ12
ENSG00000178694	214.963186411114	170.86834936997	215.975540002581	133.887441297861	94.452719689577	111.022164458197	100.035088772335	103.996386250472	132.666110603637	NSUN3
ENSG00000178695	194.683640523273	200.498698971699	227.45250106552	151.292808666583	115.442212953927	213.250494107824	175.061405351586	155.994579375709	148.273888321711	KCTD12
ENSG00000178700	313.656976398607	271.611538015849	228.49586116215	137.904064536797	145.018317099149	164.884402660688	203.071230207839	140.587707338602	156.077777180749	DHFR2
ENSG00000178715	5.40787890342426	0.987678320057632	6.26016057978494	6.69437206489306	7.63254300521834	3.29768805321377	2.00070177544669	0.962929502319189	2.92645832213904	AL450998.1
ENSG00000178718	35.1512128722577	32.5933845619019	46.9512043483871	46.8606044542514	28.6220362695688	35.1753392342802	58.0203514879541	54.8869816321938	49.7497914763637	RPP25
ENSG00000178719	4337.79486540918	4802.09199212021	4532.3562597643	5453.23548406189	4598.60716064405	3626.35762918407	4303.50951898584	4582.58150153702	4517.4761632753	GRINA
ENSG00000178726	47.9949252678903	47.4085593627663	52.1680048315412	25.4386138465936	19.0813575130459	34.0761098832089	29.010175743977	39.4801095950867	25.3626387918717	THBD
ENSG00000178732	0.675984862928032	2.9630349601729	1.04336009663082	4.01662323893584	0	1.09922935107126	0	0	2.92645832213904	GP5
ENSG00000178741	1706.86177889328	1683.00385737821	1577.56046610581	3633.70515682395	2482.48461244727	2089.63499638646	1956.68633638687	1696.68178308641	1680.76256301519	COX5A
ENSG00000178750	3.37992431464016	0.987678320057632	1.04336009663082	1.33887441297861	0	0	1.00035088772335	0.962929502319189	0	STX19
ENSG00000178752	344.076295230368	287.414391136771	294.227547249892	182.086920165091	162.19153886089	180.273613575686	325.114038510087	289.841780198076	308.253609931979	ERFE
ENSG00000178761	181.163943264713	166.91763608974	204.498578939642	215.558780489557	193.675778757415	253.92198009746	159.055791148012	181.030746436007	201.925624227594	FAM219B
ENSG00000178764	236.594702024811	258.7717198551	287.967386670107	333.379728831675	450.320037307882	446.28711653493	289.101406552047	292.730568705033	308.253609931979	ZHX2
ENSG00000178772	2.0279545887841	0	3.13008028989247	0	0.954067875652293	0	2.00070177544669	0.962929502319189	2.92645832213904	CPN2
ENSG00000178773	2.70393945171213	6.91374824040342	5.21680048315412	5.35549765191445	4.77033937826146	5.49614675535628	3.00105266317004	11.5551540278303	14.6322916106952	CPNE7
ENSG00000178776	67.5984862928032	56.297664243285	42.7777639618638	242.336268749129	140.247977720887	137.403668883907	39.0136846212105	32.7396030788524	25.3626387918717	C5orf46
ENSG00000178789	1.35196972585606	3.95071328023053	3.13008028989247	1.33887441297861	6.67847512956605	9.89306415964131	2.00070177544669	2.88878850695757	8.77937496641713	CD300LB
ENSG00000178795	0.675984862928032	1.97535664011526	4.1734403865233	1.33887441297861	4.77033937826146	6.59537610642754	1.00035088772335	2.88878850695757	1.95097221475936	GDPD4
ENSG00000178796	0.675984862928032	0.987678320057632	0	0	0.954067875652293	5.49614675535628	0	0	2.92645832213904	RIIAD1
ENSG00000178802	636.101756015278	562.97664243285	566.544532470537	772.53053628866	673.571920210519	591.385390876336	436.152987047379	396.726954955506	398.973817918289	MPI
ENSG00000178803	90.5819716323563	126.422824967377	69.9051264742652	20.0831161946792	32.438307772178	29.6791924789239	34.0119301825938	43.3318276043635	33.1665276509091	ADORA2A-AS1
ENSG00000178809	13.5196972585606	13.8274964808068	14.6070413528315	18.7442417817006	14.3110181347844	16.4884402660688	39.0136846212105	45.2576866090019	38.0439581878075	TRIM73
ENSG00000178814	592.838724787884	742.734096683339	759.56615034724	831.441010459719	860.569223838368	881.581939559147	406.142460415679	523.833649261639	581.38971999829	OPLAH
ENSG00000178821	57.4587133488827	66.1744474438614	53.211364928172	58.910474171059	51.5196652852238	30.7784218299952	52.018246161614	43.3318276043635	38.0439581878075	TMEM52
ENSG00000178826	16.8996215732008	23.7042796813832	30.2574428022939	14.7276185427647	15.2650860104367	20.8853576703539	33.0115792948704	28.8878850695757	37.0684720804279	TMEM139
ENSG00000178852	47.9949252678903	32.5933845619019	45.9078442517563	13.3887441297861	32.438307772178	41.7707153407077	26.009123080807	41.4059685997251	50.7252775837434	EFCAB13
ENSG00000178860	2.0279545887841	3.95071328023053	6.26016057978494	9.37212089085029	6.67847512956605	3.29768805321377	5.00175443861673	0.962929502319189	2.92645832213904	MSC
ENSG00000178878	168.996215732008	110.619971846455	207.628659229534	124.515320407011	64.8766155443559	148.39596239462	181.063510677926	117.477399282941	222.410832482567	APOLD1
ENSG00000178882	8.78780321806442	10.864461520634	8.34688077304659	21.4219906076578	11.4488145078275	9.89306415964131	19.0066668667436	23.1103080556605	15.6077777180749	RFLNA
ENSG00000178882	8.78780321806442	10.864461520634	8.34688077304659	21.4219906076578	11.4488145078275	9.89306415964131	19.0066668667436	23.1103080556605	15.6077777180749	RFLNA
ENSG00000178896	833.489335990263	775.327481245241	655.230140684158	1104.57139070736	643.995816065298	556.210051642056	578.202813104094	428.503628532039	442.870692750375	EXOSC4
ENSG00000178904	454.261827887638	453.344348906453	413.170598265806	262.419384943808	365.407996374828	427.600217566719	270.094739685303	286.952991691118	249.724443489198	DPY19L3
ENSG00000178913	1243.81214778758	1294.84627759556	1351.15132513692	1630.74903500795	1490.25402176888	1599.37870580868	1022.35860725326	1093.8879146346	1097.42187080214	TAF7
ENSG00000178917	160.884397376872	151.114782968818	189.89153758681	68.2825950619092	150.742724353062	192.36513643747	169.059300025246	153.105790868751	178.513957650482	ZNF852
ENSG00000178921	1735.92912799919	1606.95262673377	1788.31920562523	909.095726412478	1080.0048352384	1222.34303839124	1543.54141975712	1241.21612848943	1173.50978717776	PFAS
ENSG00000178927	1722.40943074063	1720.5356335404	2013.68498649749	2729.96492806339	2176.22882436288	2203.95484889787	1796.63019435113	1976.89426826129	2140.21651959102	C17orf62
ENSG00000178935	83.1461381401479	75.06355232438	80.3387274405735	132.548566884883	95.4067875652293	92.3352654899855	83.0291236810377	109.773963264388	114.131874563423	ZNF552
ENSG00000178947	27.0393945171213	57.2853425633427	67.8184062810036	30.7941114985081	54.3818689121807	56.0606969046341	39.0136846212105	77.0343601855351	70.234999731337	SMIM10L2A
ENSG00000178950	1264.09169367542	1569.42085057158	1348.02124484702	1456.69536132073	1615.23691347933	1435.59353249906	1384.48562860911	1472.31920904604	1407.62645294888	GAK
ENSG00000178951	959.898505357805	1290.89556431533	1024.57961489147	943.906461149922	1194.49298031667	1135.50391965661	1024.35930902871	1138.18267174128	1138.39228731209	ZBTB7A
ENSG00000178952	5032.7073044992	4984.81248133087	4615.82506749476	7116.11750498133	4956.38261401366	4450.77964248752	4544.59408292716	4137.70807146555	4156.54630354482	TUFM
ENSG00000178966	295.40538509955	188.646559131008	263.970104447598	183.42579457807	135.477638342626	200.059741894969	280.098248562537	179.104887431369	257.528332348236	RMI1
ENSG00000178971	365.707810844065	376.305439941958	424.647559328745	309.27998939806	485.620548707017	508.943189545992	436.152987047379	415.02261549957	509.203748052193	CTC1
ENSG00000178974	897.707897968427	789.154977726048	1123.6988240714	633.287597338884	702.193956480088	866.19272864415	716.251235609916	838.711596520013	944.270551943531	FBXO34
ENSG00000178977	2.70393945171213	4.93839160028816	4.1734403865233	12.0498697168075	11.4488145078275	14.2899815639263	7.00245621406342	12.5180835301495	8.77937496641713	LINC00324
ENSG00000178980	4219.49751439678	3410.453239159	3891.73316043297	3485.09009698333	1822.26964249588	1965.42207971541	2610.91581695793	2259.99554194314	2339.21568549647	SELENOW
ENSG00000178982	2949.99794181793	2872.16855472759	2705.43273056373	6332.87597338884	4006.13100986398	3198.75741161736	2165.75967192104	1918.15556861982	1884.63915945754	EIF3K
ENSG00000178988	815.913729554135	745.697131643512	703.224705129175	919.806721716307	812.865830055753	716.697536898459	774.27158709787	762.640165836797	785.266316440643	MRFAP1L1
ENSG00000178996	1151.20222156644	1586.21138201256	1176.91018899957	660.065085598456	1118.16755026449	1051.96248897519	1000.35088772335	1288.39967410307	786.241802548023	SNX18
ENSG00000178997	1.35196972585606	0	4.1734403865233	1.33887441297861	0.954067875652293	6.59537610642754	1.00035088772335	0.962929502319189	0	EXD1
ENSG00000178999	1566.25692740425	1265.21592799383	1619.29486997104	1700.37050448284	1086.68331036796	1376.23514754121	1468.51510317787	1361.58231627933	1602.72367442482	AURKB
ENSG00000179008	96.6658353987086	117.533720086858	76.1652870540502	46.8606044542514	52.4737331608761	46.1676327449928	62.0217550388475	56.8128406368321	53.6517359058824	C14orf39
ENSG00000179010	5342.30837172024	4645.05113923104	4385.24248613935	6516.30176796691	4482.21087981447	4257.31527669898	4538.59197760082	4085.70987834032	3978.03234589434	MRFAP1
ENSG00000179021	501.5807682926	489.888446748585	479.945644450179	547.599634908253	518.058856479195	440.790969779574	524.183865167033	603.756797954131	481.890137045562	C3orf38
ENSG00000179023	6.08386376635229	6.91374824040342	9.39024086967741	6.69437206489306	12.4028823834798	8.79383480857005	16.0056142035735	33.7025325811716	17.5587499328343	KLHDC7A
ENSG00000179029	146.688715255383	116.546041766801	208.672019326165	238.319645510193	193.675778757415	187.968219033185	192.067370442882	275.397837663288	284.841943354867	TMEM107
ENSG00000179031	0	0.987678320057632	4.1734403865233	0	1.90813575130459	2.19845870214251	0	0.962929502319189	0	Z73417.1
ENSG00000179038	1.35196972585606	0	2.08672019326165	1.33887441297861	7.63254300521834	6.59537610642754	1.00035088772335	1.92585900463838	6.82840275165777	AP001885.1
ENSG00000179041	1105.23525088733	1054.84044582155	605.148856045878	787.258154831424	706.010227982697	349.554933640659	853.299307228014	622.052458498196	379.464095770696	RRS1
ENSG00000179044	10.8157578068485	12.8398181607492	12.5203211595699	18.7442417817006	11.4488145078275	7.69460545749879	5.00175443861673	14.4439425347878	5.85291664427808	EXOC3L1
ENSG00000179046	16.8996215732008	9.87678320057632	11.4769610629391	95.0600833214815	59.1522082904422	46.1676327449928	79.0277201301443	55.8499111345129	15.6077777180749	TRIML2
ENSG00000179051	5453.84587410336	5376.92077439375	5634.14452180645	3264.17581884186	3967.01422696223	4135.30081873007	4551.59653914123	4025.04531969421	4128.25720643081	RCC2
ENSG00000179057	2.0279545887841	0.987678320057632	0	10.7109953038289	11.4488145078275	10.9922935107126	4.00140355089338	1.92585900463838	4.8774305368984	IGSF22
ENSG00000179058	0.675984862928032	0.987678320057632	4.1734403865233	4.01662323893584	0.954067875652293	3.29768805321377	4.00140355089338	2.88878850695757	5.85291664427808	C9orf50
ENSG00000179066	0.675984862928032	1.97535664011526	2.08672019326165	0	2.86220362695688	3.29768805321377	2.00070177544669	0.962929502319189	0	AC020907.1
ENSG00000179071	0	2.9630349601729	3.13008028989247	4.01662323893584	1.90813575130459	0	0	0	0.975486107379681	CCDC89
ENSG00000179082	1.35196972585606	0	0	1.33887441297861	2.86220362695688	1.09922935107126	5.00175443861673	0.962929502319189	1.95097221475936	C9orf106
ENSG00000179083	16.2236367102728	9.87678320057632	7.30352067641577	13.3887441297861	10.4947466321752	10.9922935107126	14.0049124281268	16.3698015394262	18.5342360402139	FAM133A
ENSG00000179085	669.225014298752	643.966264677576	634.362938751541	982.733819126302	591.522082904421	528.729317865274	804.28211372957	713.530761218519	772.584997044707	DPM3
ENSG00000179088	2.0279545887841	4.93839160028816	1.04336009663082	0	1.90813575130459	6.59537610642754	3.00105266317004	2.88878850695757	5.85291664427808	C12orf42
ENSG00000179091	12342.8076122029	11920.2896447756	11067.9639050598	14332.650590936	10613.0510487561	9003.78761462466	10461.6695838108	9087.16571338618	8101.41212178825	CYC1
ENSG00000179094	552.95561787513	984.715285097459	586.368374306523	823.407763981847	1021.80669482361	624.362271408474	628.220357490261	737.603998776498	578.463261676151	PER1
ENSG00000179097	0.675984862928032	0	0	8.03324647787168	0	4.39691740428503	1.00035088772335	2.88878850695757	0.975486107379681	HTR1F
ENSG00000179104	101.397729439205	138.274964808068	126.24657169233	66.9437206489306	145.018317099149	185.769760331042	94.0329834459945	126.143764803814	114.131874563423	TMTC2
ENSG00000179111	25.6874247912652	26.6673146415561	62.6016057978494	10.7109953038289	13.3569502591321	17.5876696171401	7.00245621406342	13.4810130324686	29.2645832213904	HES7
ENSG00000179115	1849.4945849711	1638.55833297561	1372.01852706953	2107.38832602834	1575.16606270194	1190.46538721017	1710.60001800692	1264.32643654509	1147.1716622785	FARSA
ENSG00000179119	577.291072940539	834.588180448699	555.067571407598	477.978165433365	680.250395340085	575.996179961338	563.197549788244	722.197126739391	516.032150803851	SPTY2D1
ENSG00000179133	9.46378808099245	14.8151748008645	1.04336009663082	9.37212089085029	13.3569502591321	7.69460545749879	9.00315798951012	8.6663655208727	0.975486107379681	C10orf67
ENSG00000179134	2755.31430129466	3126.98956130246	2759.68745558853	2308.21948797513	3276.26908498997	2911.85855098776	2742.96213413742	2577.76227770847	2065.10408932278	SAMD4B
ENSG00000179136	4.73189404049622	4.93839160028816	6.26016057978494	6.69437206489306	9.54067875652293	3.29768805321377	12.0042106526802	1.92585900463838	5.85291664427808	LINC00670
ENSG00000179141	2.70393945171213	1.97535664011526	3.13008028989247	4.01662323893584	5.72440725391376	4.39691740428503	1.00035088772335	0	0	MTUS2-AS1
ENSG00000179148	47.3189404049622	39.5071328023053	29.2140827056631	34.8107347374439	20.9894932643504	26.3815044257102	21.0073686421903	32.7396030788524	19.5097221475936	ALOXE3
ENSG00000179151	729.387667099347	787.179621085933	576.978133436846	1095.19926981651	947.389400522727	892.57423306986	782.274394199657	745.307434795052	573.585831139252	EDC3
ENSG00000179152	406.266902619747	324.946167298961	389.173316043297	453.87842599975	393.075964768745	390.226419630296	437.153337935102	424.651910522762	520.90958134075	TCAIM
ENSG00000179163	303.517203454686	368.404013381497	361.002593434265	392.290203002734	456.044444561796	362.745685853515	565.198251563691	725.085915246349	763.80562207829	FUCA1
ENSG00000179168	58.8106830747388	95.8047970455903	80.3387274405735	36.1496091504225	67.7388191713128	73.6483665217742	45.0157899475506	55.8499111345129	40.9704165099466	GGN
ENSG00000179178	0.675984862928032	0	3.13008028989247	8.03324647787168	6.67847512956605	2.19845870214251	1.00035088772335	2.88878850695757	0.975486107379681	TMEM125
ENSG00000179195	3600.2953799547	3518.11017604529	3488.99616313348	2878.57998790402	3657.89623525089	3344.95491530983	3599.2624940286	3598.46755016681	3422.9807507953	ZNF664
ENSG00000179218	22663.7444993881	20867.6675461777	18257.7583309428	22938.9353175626	17926.9353835066	12643.3359960216	24993.7669297678	23708.2872766007	18583.9858316903	CALR
ENSG00000179219	2.70393945171213	4.93839160028816	2.08672019326165	10.7109953038289	0	4.39691740428503	4.00140355089338	7.70343601855351	6.82840275165777	LINC00311
ENSG00000179222	7208.02659340161	7876.73460245962	7327.51795863828	9524.75257392985	8505.51511144019	6536.01772146969	7160.51165432371	7766.98936570657	7640.00719299766	MAGED1
ENSG00000179240	109.509547794341	73.0881956842648	112.682890436129	52.2161021061659	56.2900046634853	124.212916671052	124.043510077695	80.8860781948118	175.587499328343	AP002360.1
ENSG00000179241	653.677362451407	617.29895003602	632.276218558279	432.456435392092	634.455137308775	624.362271408474	612.214743286688	635.533471530664	521.885067448129	LDLRAD3
ENSG00000179242	1441.19972776256	1648.43511617619	1586.95070697548	918.467847303328	1010.35788031578	959.627223485207	1204.42246881891	1210.40238441522	1054.50048207743	CDH4
ENSG00000179256	1.35196972585606	2.9630349601729	2.08672019326165	1.33887441297861	0.954067875652293	1.09922935107126	4.00140355089338	1.92585900463838	3.90194442951872	SMCO3
ENSG00000179262	1787.97996244464	1589.17441697273	1697.54687721835	1595.93830027051	1235.51789896972	1350.95287246657	1769.6207203826	1409.72879139529	1580.28749395508	RAD23A
ENSG00000179271	1026.82100678768	1028.17313117999	817.994315758566	1873.08530375708	929.262110885333	678.224509610965	889.311939186055	702.938536693008	586.267150535188	GADD45GIP1
ENSG00000179277	167.644246006152	136.299608167953	173.197776040717	124.515320407011	179.364760622631	180.273613575686	131.045966291758	164.660944896581	161.930693825027	MEIS3P1
ENSG00000179284	3.37992431464016	2.9630349601729	3.13008028989247	9.37212089085029	4.77033937826146	5.49614675535628	6.00210532634008	6.74050651623432	3.90194442951872	DAND5
ENSG00000179292	189.275761619849	309.143314178039	187.804817393548	239.658519923172	191.767643006111	133.006751479622	177.062107127032	216.659138021817	168.759096576685	TMEM151A
ENSG00000179295	5249.02246063617	4645.05113923104	5323.22321301046	2181.02641874216	3354.50265079346	3740.67748169548	4317.51443141396	3977.86177408057	3664.90130542546	PTPN11
ENSG00000179299	274.449854348781	310.130992498096	408.997157879283	258.402761704872	298.623245079168	324.272658566021	275.09649412392	336.062396309397	417.508053958503	NSUN7
ENSG00000179300	21.631515613697	35.5564195220748	26.0840024157706	16.0664929557434	38.1627150260917	40.6714859896365	38.0133337334872	47.1835456136402	40.9704165099466	RTL3
ENSG00000179304	1.35196972585606	0	3.13008028989247	0	0	2.19845870214251	4.00140355089338	1.92585900463838	0	FAM156B
ENSG00000179314	164.264321691512	158.028531209221	226.409140968889	194.136789881899	205.124593265243	205.555888650325	227.0796515132	256.139247616904	264.356735099894	WSCD1
ENSG00000179314	164.264321691512	158.028531209221	226.409140968889	194.136789881899	205.124593265243	205.555888650325	227.0796515132	256.139247616904	264.356735099894	WSCD1
ENSG00000179331	45.2909858161781	49.3839160028816	80.3387274405735	72.2992183008451	62.9684797930513	92.3352654899855	62.0217550388475	54.8869816321938	93.6466663084494	RAB39A
ENSG00000179335	743.583349220835	629.151089876712	788.780233052903	1073.77727920885	999.863133683603	1193.76307526338	627.220006602538	623.978317502834	808.677983017755	CLK3
ENSG00000179344	31.7712885576175	62.2237341636308	40.6910437686021	178.070296926155	203.216457513938	168.182090713902	21.0073686421903	46.220616111321	28.2890971140107	HLA-DQB1
ENSG00000179348	37.8551523239698	46.4208810427087	44.8644841551254	105.77107862531	98.2689911921861	140.701356937121	23.008070417637	29.8508145718948	39.0194442951872	GATA2
ENSG00000179361	212.93523182233	194.572629051354	190.934897683441	283.841375551466	309.117991711343	372.638750013156	169.059300025246	154.06872037107	179.489443757861	ARID3B
ENSG00000179362	10.1397729439205	8.88910488051869	8.34688077304659	24.099739433615	28.6220362695688	20.8853576703539	9.00315798951012	7.70343601855351	10.7303471811765	HMGN2P46
ENSG00000179364	828.081457086839	1033.11152278028	963.021369190251	627.932099686969	584.843607774856	527.630088514203	518.181759840693	617.2378109866	674.060900199359	PACS2
ENSG00000179387	231.186823121387	234.079761853659	233.712661645305	345.429598548482	277.633751814817	297.89115414031	188.065966891989	261.916824630819	256.552846240856	ELMOD2
ENSG00000179388	6.08386376635229	30.6180279217866	13.5636812562007	4.01662323893584	25.7598326426119	14.2899815639263	8.00280710178677	7.70343601855351	5.85291664427808	EGR3
ENSG00000179397	7.43583349220835	3.95071328023053	0	4.01662323893584	3.81627150260917	2.19845870214251	3.00105266317004	0	4.8774305368984	CATSPERE
ENSG00000179399	80.4421986884358	73.0881956842648	95.9891288900358	111.126576277225	116.39628082958	109.922935107126	96.0336852214412	91.4783027203229	123.886735637219	GPC5
ENSG00000179403	15.5476518473447	19.7535664011526	30.2574428022939	28.1163626725509	15.2650860104367	12.0915228617838	2.00070177544669	3.85171800927675	0	VWA1
ENSG00000179406	160.208412513944	171.856027690028	170.067695750824	137.904064536797	184.135100000892	159.388255905332	177.062107127032	228.214292049648	224.361804697327	LINC00174
ENSG00000179409	1061.29623479701	900.76262789256	994.322172089175	775.208285114617	622.052254925295	617.766895302046	928.325623807265	706.790254702284	584.316178320429	GEMIN4
ENSG00000179428	4.73189404049622	3.95071328023053	2.08672019326165	5.35549765191445	0.954067875652293	1.09922935107126	5.00175443861673	3.85171800927675	4.8774305368984	AC073072.1
ENSG00000179431	2835.08051512017	2168.94159084656	2256.78788901247	1551.75544464221	1302.30265026538	848.60505902701	2312.81125241638	1447.28304198574	1091.56895415786	FJX1
ENSG00000179454	272.421899759997	352.601160260575	343.265471791541	212.881031663599	344.418503110478	386.928731577082	249.087371043113	325.470171783886	361.905345837862	KLHL28
ENSG00000179455	261.606141953148	194.572629051354	260.840024157706	182.086920165091	171.732217617413	248.425833342104	181.063510677926	172.364380915135	219.484374160428	MKRN3
ENSG00000179456	565.799330270763	558.038250832562	630.189498365018	473.961542194429	467.493259069623	534.225464620631	308.108073418791	294.656427709672	375.562151341177	ZBTB18
ENSG00000179476	87.8780321806442	80.9896222447258	71.9918466675269	76.3158415397809	53.4278010365284	70.3506784685604	72.0252639160809	60.6645586461089	50.7252775837434	C14orf28
ENSG00000179477	8.78780321806442	6.91374824040342	16.6937615460932	9.37212089085029	7.63254300521834	10.9922935107126	17.0059650912969	11.5551540278303	18.5342360402139	ALOX12B
ENSG00000179523	170.348185457864	156.053174569106	237.886102031828	200.831161946792	212.757136270461	230.838163724964	184.064563341096	233.991869063563	251.675415703958	EIF3J-AS1
ENSG00000179526	1535.83760857249	1570.40852889163	1499.30845885849	2016.34486594579	1402.47977720887	1391.62435845621	1051.36878299724	1194.99551237811	1316.90624496257	SHARPIN
ENSG00000179528	134.520987722678	151.114782968818	186.761457296917	191.459041055942	150.742724353062	183.5713016289	220.077195299136	188.734182454561	242.896040737541	LBX2
ENSG00000179532	288.64553647027	324.946167298961	344.308831888172	192.79791546892	314.842398965257	392.424878332438	277.097195899367	314.877947258375	378.488609663316	DNHD1
ENSG00000179542	130.46507854511	162.966922809509	153.373934204731	97.7378321474387	85.8661088087063	116.518311213553	104.036492323228	113.625681273664	103.401527382246	SLITRK4
ENSG00000179546	300.137279140046	265.685468095503	270.230265027383	463.2505468906	355.867317618305	482.561685120281	218.076493523689	180.067816933688	279.964512817968	HTR1D
ENSG00000179562	388.691296183618	470.134880347433	387.086595850036	346.768472961461	442.687494302664	337.463410778876	379.132986447148	447.762218578423	373.611179126418	GCC1
ENSG00000179564	5.40787890342426	6.91374824040342	7.30352067641577	8.03324647787168	14.3110181347844	4.39691740428503	8.00280710178677	6.74050651623432	14.6322916106952	LSMEM2
ENSG00000179580	2.70393945171213	7.90142656046106	4.1734403865233	2.67774882595723	0.954067875652293	1.09922935107126	2.00070177544669	0.962929502319189	0.975486107379681	RNF151
ENSG00000179583	52.0508344454585	42.4701677624782	59.471525507957	62.9270974099948	57.2440725391376	69.2514491174891	50.0175443861673	32.7396030788524	65.3575691944386	CIITA
ENSG00000179588	363.679856255281	503.715943229392	398.563556912975	498.061281628044	421.698001038313	349.554933640659	474.166320780866	580.646489898471	537.492845166204	ZFPM1
ENSG00000179598	6.08386376635229	5.92606992034579	12.5203211595699	12.0498697168075	10.4947466321752	8.79383480857005	8.00280710178677	12.5180835301495	18.5342360402139	PLD6
ENSG00000179603	32.4472734205455	30.6180279217866	30.2574428022939	10.7109953038289	17.1732217617413	13.1907522128551	29.010175743977	21.1844490510221	21.460694362353	GRM8
ENSG00000179604	2192.89489533854	1548.67960585037	2534.32167471627	2569.29999850596	1849.9376108898	2611.7689381453	3029.06248802629	2313.91959407301	3109.84971032642	CDC42EP4
ENSG00000179611	11.4917426697765	13.8274964808068	15.6504014494624	21.4219906076578	6.67847512956605	9.89306415964131	17.0059650912969	6.74050651623432	6.82840275165777	DGKZP1
ENSG00000179627	191.303716208633	202.474055611815	225.365780872258	97.7378321474387	93.4986518139247	115.419081862482	86.0301763442078	105.922245255111	96.5731246305884	ZBTB42
ENSG00000179630	33.7992431464016	59.2606992034579	44.8644841551254	46.8606044542514	73.4632264252265	74.7475958728454	72.0252639160809	94.3670912272805	95.5976385232087	LACC1
ENSG00000179632	5587.69087696311	5530.01091400268	5166.71919851584	7959.60838515785	5072.77889484324	4501.34419263679	4199.47302666261	4007.71258865246	4013.14984576001	MAF1
ENSG00000179673	20.955530750769	21.7289230412679	20.8672019326165	12.0498697168075	2.86220362695688	8.79383480857005	23.008070417637	10.5922245255111	5.85291664427808	RPRML
ENSG00000179674	8.11181835513638	6.91374824040342	12.5203211595699	13.3887441297861	20.0354253886981	14.2899815639263	31.0108775194237	28.8878850695757	13.6568055033155	ARL14
ENSG00000179698	28.3913642429773	36.5440978421324	62.6016057978494	28.1163626725509	42.9330544043532	70.3506784685604	45.0157899475506	47.1835456136402	89.7447218789306	WDR97
ENSG00000179715	20.955530750769	48.396237682824	52.1680048315412	64.2659718229734	50.5655974095715	93.4344948410568	45.0157899475506	46.220616111321	61.4556247649199	PCED1B
ENSG00000179743	302.16523372883	286.426712816713	266.05682464086	191.459041055942	130.707298964364	125.312146022123	250.087721930837	198.363477477753	222.410832482567	FLJ37453
ENSG00000179750	2072.56958973735	1935.84950731296	1848.83409122982	1826.22469930283	1387.21469119843	1315.77753323229	1757.61650972992	1515.6510366504	1255.45062019765	APOBEC3B
ENSG00000179761	6.75984862928032	23.7042796813832	19.8238418359857	8.03324647787168	14.3110181347844	10.9922935107126	14.0049124281268	20.221519548703	25.3626387918717	PIPOX
ENSG00000179766	5.40787890342426	6.91374824040342	9.39024086967741	1.33887441297861	5.72440725391376	5.49614675535628	4.00140355089338	3.85171800927675	5.85291664427808	ATP8B5P
ENSG00000179772	346.104249819152	189.634237451065	201.368498649749	1119.29900925012	446.503765805273	434.195593673146	68.0238603651875	34.6654620834908	75.1124302682354	FOXS1
ENSG00000179774	6.75984862928032	6.91374824040342	14.6070413528315	6.69437206489306	3.81627150260917	6.59537610642754	12.0042106526802	1.92585900463838	5.85291664427808	ATOH7
ENSG00000179776	2.70393945171213	9.87678320057632	6.26016057978494	1.33887441297861	0	3.29768805321377	0	0.962929502319189	0.975486107379681	CDH5
ENSG00000179818	346.104249819152	330.872237219307	305.704508312831	315.974361462953	366.36206425048	374.837208715298	327.114740285534	363.024422374334	321.910415435295	PCBP1-AS1
ENSG00000179820	1420.2441970118	2138.32356292477	1569.21358533276	1344.22991063053	1605.69623472281	1310.28138647694	2080.72984646456	2130.96298863236	1905.12436771252	MYADM
ENSG00000179832	1290.45510332961	1844.98310186766	1721.54415944086	1749.90885776305	1879.51371503502	2099.5280605461	1397.49019014951	1671.64561602611	2029.98658945712	MROH1
ENSG00000179833	2709.34733061555	3195.13936538644	2774.29449694136	1542.38332375136	2562.62631400206	2456.77759964426	2120.74388197349	2424.65648683972	2110.95193636963	SERTAD2
ENSG00000179841	287.293566744414	336.798307139653	262.926744350968	227.608650206364	361.591724872219	399.020254438866	301.105617204727	387.097659932314	317.032984898396	AKAP5
ENSG00000179846	5.40787890342426	14.8151748008645	6.26016057978494	5.35549765191445	10.4947466321752	6.59537610642754	10.0035088772335	13.4810130324686	7.80388885903745	NKPD1
ENSG00000179855	16.8996215732008	9.87678320057632	7.30352067641577	8.03324647787168	18.1272896373936	1.09922935107126	9.00315798951012	18.2956605440646	14.6322916106952	GIPC3
ENSG00000179859	120.32530560119	138.274964808068	89.7289683102509	32.1329859114867	57.2440725391376	49.4653207982065	88.0308781196545	50.0723341205978	57.5536803354012	AC104581.1
ENSG00000179869	163.588336828584	158.028531209221	166.937615460932	88.3657112565884	160.283403109585	214.349723458895	181.063510677926	184.882464445284	114.131874563423	ABCA13
ENSG00000179873	48.6709101308183	62.2237341636308	63.6449658944803	115.143199516161	79.1876336791403	94.533724192128	73.0256148038043	63.5533471530664	85.8427774494119	NLRP11
ENSG00000179886	360.975916803569	310.130992498096	258.753303964444	352.123970613375	215.619339897418	163.785173309617	219.076844411413	200.289336482391	189.244304831658	TIGD5
ENSG00000179889	1617.63177698678	1641.52136793578	1410.62285064487	1203.64809726777	1580.89046995585	1570.79874268083	1644.57685941718	1733.27310417454	1658.32638254546	PDXDC1
ENSG00000179889	1617.63177698678	1641.52136793578	1410.62285064487	1203.64809726777	1580.89046995585	1570.79874268083	1644.57685941718	1733.27310417454	1658.32638254546	PDXDC1
ENSG00000179899	79.0902289625797	102.718545285994	88.68560821362	26.7774882595723	95.4067875652293	83.5414306814155	91.0319307828245	83.7748667017694	85.8427774494119	PHC1P1
ENSG00000179902	1.35196972585606	0	0	2.67774882595723	1.90813575130459	2.19845870214251	2.00070177544669	3.85171800927675	0.975486107379681	C1orf194
ENSG00000179909	10.8157578068485	14.8151748008645	14.6070413528315	20.0831161946792	41.0249186530486	28.5799631278527	109.038246761845	120.366187789899	126.813193959359	ZNF154
ENSG00000179912	321.768794753743	364.453300101266	361.002593434265	232.964147858279	276.679683939165	269.311191012458	395.138600650722	416.948474504209	469.208817649626	R3HDM2
ENSG00000179913	152.096594158807	158.028531209221	169.024335654193	175.392548100198	183.18103212524	181.372842926757	206.072282871009	221.473785533413	267.283193422033	B3GNT3
ENSG00000179915	0	0.987678320057632	1.04336009663082	5.35549765191445	3.81627150260917	8.79383480857005	4.00140355089338	11.5551540278303	11.7058332885562	NRXN1
ENSG00000179918	944.350853510461	858.292460130082	789.823593149534	1198.29259961586	858.661088087063	776.055921856307	880.308781196545	737.603998776498	690.644164024814	SEPHS2
ENSG00000179921	2.70393945171213	2.9630349601729	8.34688077304659	0	7.63254300521834	3.29768805321377	7.00245621406342	5.77757701391513	0	GPBAR1
ENSG00000179922	106.805608342629	116.546041766801	109.552810146237	175.392548100198	134.523570466973	122.014457968909	107.037544986398	100.144668241196	102.426041274866	ZNF784
ENSG00000179930	3.37992431464016	4.93839160028816	0	2.67774882595723	5.72440725391376	6.59537610642754	3.00105266317004	12.5180835301495	19.5097221475936	ZNF648
ENSG00000179933	692.208499638305	582.730208834003	530.026929088459	614.543355557183	449.36596943223	436.394052375289	484.1698296581	423.688981020443	484.816595367701	C14orf119
ENSG00000179935	3.37992431464016	4.93839160028816	4.1734403865233	5.35549765191445	5.72440725391376	3.29768805321377	11.0038597649568	6.74050651623432	11.7058332885562	LINC00652
ENSG00000179941	232.538792847243	160.003887849336	212.845459712688	143.259562188712	174.59442124437	225.342016969608	177.062107127032	172.364380915135	174.612013220963	BBS10
ENSG00000179943	483.329176993543	554.087537552332	374.566274690466	519.483272235702	459.860716064405	358.34876844923	441.154741485996	428.503628532039	360.929859730482	FIZ1
ENSG00000179950	8460.62654440725	8267.85521720244	7171.01394414365	10036.2025996877	6709.95936946258	5808.32789106052	6438.25831338746	5470.40250267531	4859.87178696557	PUF60
ENSG00000179954	35.8271977351857	48.396237682824	39.6476836719713	25.4386138465936	29.5761041452211	14.2899815639263	26.009123080807	51.035263622917	35.1174998656685	SSC5D
ENSG00000179958	783.466456133589	617.29895003602	569.67461276043	970.683949409494	529.507670987022	460.577098098856	721.252990048533	552.721534331214	440.919720535616	DCTPP1
ENSG00000179965	266.338035993645	248.894936654523	201.368498649749	382.918082111883	235.654765286116	158.289026554261	216.075791748243	179.104887431369	139.494513355294	ZNF771
ENSG00000179967	25.0114399283372	23.7042796813832	32.3441629955555	64.2659718229734	25.7598326426119	45.0684033939215	43.0150881721039	25.9990965626181	18.5342360402139	PPP1R14BP3
ENSG00000179978	31.7712885576175	39.5071328023053	33.3875230921864	40.1662323893584	34.3464435234825	58.2591556067766	44.0154390598272	38.5171800927675	32.1910415435295	AC140134.1
ENSG00000179981	486.709101308183	375.3177616219	746.002469091039	349.446221787418	443.641562178316	579.293868014552	560.196497125074	646.125696056176	767.707566507809	TSHZ1
ENSG00000179988	99.3697748504207	100.743188645878	119.986411112545	116.482073929139	121.166620207841	107.724476404983	123.043159189972	127.106694306133	101.450555167487	PSTK
ENSG00000180008	1293.83502764425	1321.51359223711	1209.25435199513	783.241531592489	1146.78958653406	1356.44901922193	976.342466417986	1171.88520432245	1005.72617670845	SOCS4
ENSG00000180011	698.968348267585	567.915034033138	1057.96713798366	645.337467055691	601.062761660944	1031.07713130484	785.275446862827	726.048844748668	1064.25534315123	ZADH2
ENSG00000180015	4.05590917756819	7.90142656046106	12.5203211595699	12.0498697168075	8.58661088087064	3.29768805321377	6.00210532634008	8.6663655208727	2.92645832213904	AC093909.1
ENSG00000180019	0	0.987678320057632	1.04336009663082	1.33887441297861	0	0	1.00035088772335	2.88878850695757	2.92645832213904	AC079741.1
ENSG00000180035	302.16523372883	358.52723018092	234.756021741935	412.373319197413	269.047140933947	219.845870214251	219.076844411413	208.955702003264	259.479304562995	ZNF48
ENSG00000180042	2.70393945171213	4.93839160028816	1.04336009663082	6.69437206489306	4.77033937826146	2.19845870214251	3.00105266317004	2.88878850695757	10.7303471811765	AC087498.1
ENSG00000180044	44.6150009532501	72.1005173642071	13.5636812562007	145.937311014669	159.329335233933	108.823705756054	71.0249130283576	53.9240521298746	26.3381248992514	C3orf80
ENSG00000180061	1.35196972585606	0	4.1734403865233	2.67774882595723	2.86220362695688	0	5.00175443861673	2.88878850695757	6.82840275165777	TMEM150B
ENSG00000180066	6.08386376635229	5.92606992034579	8.34688077304659	2.67774882595723	8.58661088087064	4.39691740428503	9.00315798951012	8.6663655208727	5.85291664427808	C10orf91
ENSG00000180068	2.0279545887841	0	0	0	0	1.09922935107126	3.00105266317004	2.88878850695757	0	OR3A4P
ENSG00000180071	42.587046364466	37.53177616219	78.2520072473118	57.5715997580803	51.5196652852238	85.739889383558	86.0301763442078	68.3679946646624	86.8182635567916	ANKRD18A
ENSG00000180089	40.5590917756819	61.2360558435732	25.0406423191398	34.8107347374439	38.1627150260917	37.3737979364227	31.0108775194237	42.3688981020443	52.6762497985028	TMEM86B
ENSG00000180090	6.08386376635229	13.8274964808068	10.4336009663082	12.0498697168075	11.4488145078275	16.4884402660688	13.0045615404035	14.4439425347878	15.6077777180749	OR3A1
ENSG00000180096	12.1677275327046	27.6549929616137	20.8672019326165	42.8439812153156	23.8516968913073	23.0838163724964	26.009123080807	28.8878850695757	33.1665276509091	SEPT1
ENSG00000180098	621.230089030861	536.309327791294	473.685483870394	871.607242849077	634.455137308775	538.622382024916	497.174391198503	453.539795592338	386.292498522354	TRNAU1AP
ENSG00000180104	868.640548862521	962.986362056191	780.433352279856	1203.64809726777	1038.02584870969	824.422013303442	835.292991248994	857.970186566397	850.623885635082	EXOC3
ENSG00000180113	5.40787890342426	13.8274964808068	8.34688077304659	10.7109953038289	6.67847512956605	29.6791924789239	3.00105266317004	6.74050651623432	10.7303471811765	TDRD6
ENSG00000180139	5.40787890342426	8.88910488051869	5.21680048315412	1.33887441297861	4.77033937826146	3.29768805321377	2.00070177544669	4.81464751159594	5.85291664427808	ACTA2-AS1
ENSG00000180152	0	0	2.08672019326165	0	0.954067875652293	1.09922935107126	7.00245621406342	0.962929502319189	2.92645832213904	XIAPP3
ENSG00000180178	865.936609410809	1058.79115910178	1435.66349296401	993.444814430131	1292.76197150886	1967.62053841755	894.313693624671	1187.29207635956	1817.33061804835	FAR2P1
ENSG00000180182	1537.18957829834	1487.44355000679	1760.1484830162	1154.10974398756	1454.95351036975	1795.04153029936	1801.63194878975	1681.2749110493	1658.32638254546	MED14
ENSG00000180185	701.672287719297	597.545383634867	510.203087252473	850.185252241419	580.073268396594	508.943189545992	553.19404091101	560.424970349768	451.650067716792	FAHD1
ENSG00000180189	16.2236367102728	9.87678320057632	8.34688077304659	5.35549765191445	15.2650860104367	13.1907522128551	12.0042106526802	8.6663655208727	14.6322916106952	HMGB1P14
ENSG00000180190	96.6658353987086	120.496755047031	123.116491402437	125.85419481999	146.926452850453	163.785173309617	190.066668667436	191.622970961519	249.724443489198	TDRP
ENSG00000180198	3837.56606684244	3049.95065233797	3232.32957936229	2778.16440693062	2420.47020052987	2496.34985628282	3351.17547387321	2811.75414677203	2656.24867039487	RCC1
ENSG00000180209	2.0279545887841	1.97535664011526	7.30352067641577	6.69437206489306	4.77033937826146	5.49614675535628	6.00210532634008	2.88878850695757	0	MYLPF
ENSG00000180210	8.78780321806442	10.864461520634	3.13008028989247	2.67774882595723	4.77033937826146	4.39691740428503	9.00315798951012	14.4439425347878	9.75486107379681	F2
ENSG00000180211	3.37992431464016	6.91374824040342	2.08672019326165	14.7276185427647	2.86220362695688	1.09922935107126	5.00175443861673	5.77757701391513	2.92645832213904	FO393411.1
ENSG00000180228	1147.14631238887	1061.75419406195	1141.43594571412	1053.69416301417	939.756857517508	1005.7948562302	968.339659316199	923.449392724102	979.3880518092	PRKRA
ENSG00000180229	909.875625501131	911.627089413194	1146.65274619728	676.131578554199	864.385495340977	1150.89313057161	807.28316639274	758.788447827521	1104.2502735538	HERC2P3
ENSG00000180233	309.601067221039	459.270418826799	470.555403580502	385.595830937841	384.489353887874	467.172474205284	309.108424306514	387.097659932314	363.856318052621	ZNRF2
ENSG00000180245	2.0279545887841	0	0	9.37212089085029	1.90813575130459	1.09922935107126	0	0.962929502319189	0.975486107379681	RRH
ENSG00000180251	9.46378808099245	2.9630349601729	5.21680048315412	1.33887441297861	3.81627150260917	3.29768805321377	19.0066668667436	12.5180835301495	11.7058332885562	SLC9A4
ENSG00000180257	51.3748495825304	72.1005173642071	55.2980851214337	84.3490880176526	78.233565803488	84.6406600324867	53.0185970493373	61.6274881484281	67.308541409198	ZNF816
ENSG00000180263	96.6658353987086	137.287286488011	106.422729856344	99.0767065604173	275.725616063513	250.624292044246	276.096845011644	291.767639202714	281.915485032728	FGD6
ENSG00000180279	7.43583349220835	8.88910488051869	8.34688077304659	4.01662323893584	5.72440725391376	5.49614675535628	10.0035088772335	7.70343601855351	7.80388885903745	LINC01869
ENSG00000180287	177.784018950072	183.70816753072	178.414576523871	210.203282837642	204.170525389591	219.845870214251	123.043159189972	88.5895142133653	76.0879163756151	PLD5
ENSG00000180304	2928.36642620423	2718.0907367986	2850.45978399541	4230.84314501242	3207.57619794301	3117.41443963808	2832.99371403252	2919.60225103178	2881.58596119958	OAZ2
ENSG00000180316	3.37992431464016	2.9630349601729	2.08672019326165	6.69437206489306	4.77033937826146	3.29768805321377	5.00175443861673	0.962929502319189	2.92645832213904	PNPLA1
ENSG00000180329	488.737055896967	481.987020188124	403.780357396129	574.377123167825	460.814783940057	460.577098098856	464.162811903633	438.132923555231	356.052429193583	CCDC43
ENSG00000180332	1.35196972585606	3.95071328023053	4.1734403865233	1.33887441297861	4.77033937826146	6.59537610642754	2.00070177544669	2.88878850695757	7.80388885903745	KCTD4
ENSG00000180336	14.1956821214887	12.8398181607492	9.39024086967741	6.69437206489306	7.63254300521834	9.89306415964131	19.0066668667436	6.74050651623432	9.75486107379681	MEIOC
ENSG00000180340	872.696458040089	646.929299637749	976.585050446451	1167.49848811735	710.780567360958	826.620472005585	1125.39474868876	854.11846855712	1181.31367603679	FZD2
ENSG00000180346	226.454929080891	181.732810890604	184.674737103656	208.864408424664	152.650860104367	237.433539831391	157.055089372565	178.14195792905	171.685554898824	TIGD2
ENSG00000180347	22.9834853395531	16.7905314409797	19.8238418359857	12.0498697168075	16.219153886089	53.8622382024916	14.0049124281268	9.62929502319189	11.7058332885562	CCDC129
ENSG00000180353	11.4917426697765	14.8151748008645	18.7804817393548	48.1994788672301	47.7033937826146	31.8776511810664	4.00140355089338	12.5180835301495	3.90194442951872	HCLS1
ENSG00000180354	450.205918710069	632.114124836884	597.845335369462	725.669931834408	682.158531091389	735.38443586667	490.17193498444	625.904176507473	594.071039394226	MTURN
ENSG00000180357	2682.30793609843	2360.55118493774	3013.22395906982	1530.33345403455	2866.01989845949	3346.0541446609	2543.89230748047	2613.39066929428	2676.73387864984	ZNF609
ENSG00000180370	1942.10451119224	1885.47791299002	2099.24051442122	806.002396613125	1037.07178083404	1292.6937168598	1677.58843871205	1652.38702597973	1752.94853496129	PAK2
ENSG00000180376	253.494323598012	180.745132570547	271.273625124014	228.947524619343	190.813575130459	302.288071544595	233.08175683954	218.584997026456	305.32715160984	CCDC66
ENSG00000180383	8.11181835513638	7.90142656046106	5.21680048315412	28.1163626725509	20.0354253886981	19.7861283192826	3.00105266317004	0.962929502319189	3.90194442951872	DEFB124
ENSG00000180385	217.667125862826	138.274964808068	258.753303964444	116.482073929139	117.350348705232	197.861283192826	259.090879920347	243.621164086755	285.817429462246	EMC3-AS1
ENSG00000180398	4989.4442732718	4738.88057963652	4296.55687792573	3465.00698078865	4089.13491504573	4182.56768082613	5532.94075999783	5351.96217389005	4796.46518998589	MCFD2
ENSG00000180422	4.73189404049622	12.8398181607492	2.08672019326165	6.69437206489306	4.77033937826146	4.39691740428503	18.0063159790202	15.406872037107	18.5342360402139	LINC00304
ENSG00000180423	112.889472108981	94.8171187255327	81.3820875372043	105.77107862531	112.580009326971	92.3352654899855	125.043860965418	126.143764803814	74.1369441608557	HARBI1
ENSG00000180425	64.218561978163	48.396237682824	63.6449658944803	58.910474171059	40.0708507773963	47.266862096064	78.027369242421	54.8869816321938	104.377013489626	C11orf71
ENSG00000180438	20.955530750769	12.8398181607492	6.26016057978494	17.405367368722	23.8516968913073	23.0838163724964	15.0052633158502	16.3698015394262	19.5097221475936	TPRXL
ENSG00000180440	16.2236367102728	19.7535664011526	17.737121642724	10.7109953038289	18.1272896373936	10.9922935107126	12.0042106526802	25.9990965626181	22.4361804697327	SERTM1
ENSG00000180447	306.221142906398	312.106349138212	304.661148216201	338.735226483589	460.814783940057	158.289026554261	484.1698296581	726.048844748668	235.092151878503	GAS1
ENSG00000180448	275.125839211709	310.130992498096	200.325138553118	369.529337982097	368.270200001785	198.960512543897	352.123512478618	326.433101286205	244.8470129523	ARHGAP45
ENSG00000180458	10.1397729439205	13.8274964808068	12.5203211595699	14.7276185427647	17.1732217617413	15.3892109149976	4.00140355089338	10.5922245255111	4.8774305368984	AC022148.1
ENSG00000180479	58.8106830747388	33.5810628819595	57.3848053146953	38.8273579763798	56.2900046634853	74.7475958728454	29.010175743977	19.2585900463838	49.7497914763637	ZNF571
ENSG00000180481	3.37992431464016	0.987678320057632	0	0	0	0	0	2.88878850695757	1.95097221475936	GLIPR1L2
ENSG00000180488	370.439704884562	384.206866502419	308.834588602724	219.575403728492	332.015620726998	326.471117268163	279.097897674814	279.249555672565	278.989026710589	MIGA1
ENSG00000180509	0	2.9630349601729	0	0	1.90813575130459	0	3.00105266317004	2.88878850695757	0.975486107379681	KCNE1
ENSG00000180509	0	2.9630349601729	0	0	1.90813575130459	0	3.00105266317004	2.88878850695757	0.975486107379681	KCNE1
ENSG00000180525	2.0279545887841	0	6.26016057978494	2.67774882595723	0.954067875652293	14.2899815639263	2.00070177544669	7.70343601855351	3.90194442951872	PRR26
ENSG00000180530	434.658266862725	437.541495785531	494.552685803011	220.914278141471	312.934263213952	467.172474205284	311.109126081961	315.840876760694	321.910415435295	NRIP1
ENSG00000180532	3.37992431464016	0.987678320057632	1.04336009663082	0	1.90813575130459	4.39691740428503	4.00140355089338	8.6663655208727	2.92645832213904	ZSCAN4
ENSG00000180535	28.3913642429773	28.6426712816713	16.6937615460932	49.5383532802087	44.8411901556578	39.5722566385652	38.0133337334872	20.221519548703	18.5342360402139	BHLHA15
ENSG00000180537	162.912351965656	162.966922809509	178.414576523871	144.59843660169	227.068154405246	218.74664086318	191.067019555159	214.733279017179	235.092151878503	RNF182
ENSG00000180539	3.37992431464016	13.8274964808068	6.26016057978494	1.33887441297861	1.90813575130459	8.79383480857005	8.00280710178677	5.77757701391513	4.8774305368984	C9orf139
ENSG00000180543	1961.70807221715	1705.72045873953	1461.74749537978	1423.22350099627	1855.66201814371	1566.40182527654	2443.85721870813	2487.24690449046	2024.13367281284	TSPYL5
ENSG00000180573	189.951746482777	88.8910488051869	119.986411112545	336.057477657632	230.884425907855	190.166677735327	342.120003601384	308.13744074214	272.160623958931	HIST1H2AC
ENSG00000180574	3.37992431464016	2.9630349601729	0	1.33887441297861	0	3.29768805321377	4.00140355089338	0.962929502319189	3.90194442951872	AC068775.1
ENSG00000180581	8.11181835513638	5.92606992034579	9.39024086967741	1.33887441297861	2.86220362695688	5.49614675535628	11.0038597649568	12.5180835301495	7.80388885903745	SRP9P1
ENSG00000180592	43.2630312273941	32.5933845619019	29.2140827056631	37.4884835634012	31.4842398965257	58.2591556067766	108.037895874121	81.849007697131	54.6272220132621	SKIDA1
ENSG00000180596	16.8996215732008	19.7535664011526	14.6070413528315	45.5217300412728	36.2545792747871	28.5799631278527	64.0224568142942	61.6274881484281	71.2104858387167	HIST1H2BC
ENSG00000180610	15.5476518473447	16.7905314409797	22.9539221258781	22.7608650206364	16.219153886089	28.5799631278527	7.00245621406342	18.2956605440646	10.7303471811765	ZBTB12BP
ENSG00000180611	855.796836466889	914.590124373367	729.308707544946	563.666127863996	645.903951816602	404.516401194222	1225.4298374611	1530.09497918519	906.226593755723	MB21D2
ENSG00000180613	14.8716669844167	7.90142656046106	12.5203211595699	1.33887441297861	3.81627150260917	8.79383480857005	2.00070177544669	2.88878850695757	7.80388885903745	GSX2
ENSG00000180616	112.889472108981	123.459790007204	162.764175074409	129.870818058925	72.5091585495743	139.60212758605	163.057194698905	141.550636840921	183.39138818738	SSTR2
ENSG00000180626	127.08515423047	94.8171187255327	128.333291885591	99.0767065604173	118.304416580884	125.312146022123	96.0336852214412	121.329117292218	103.401527382246	ZNF594
ENSG00000180628	1116.72699355711	1098.29829190409	1147.69610629391	1045.6609165363	1086.68331036796	1167.38157083767	1039.36457234456	1059.22245255111	944.270551943531	PCGF5
ENSG00000180638	2.70393945171213	2.9630349601729	2.08672019326165	1.33887441297861	14.3110181347844	6.59537610642754	4.00140355089338	8.6663655208727	0.975486107379681	SLC47A2
ENSG00000180644	0.675984862928032	0.987678320057632	5.21680048315412	1.33887441297861	3.81627150260917	4.39691740428503	1.00035088772335	1.92585900463838	7.80388885903745	PRF1
ENSG00000180660	18.2515912990569	3.95071328023053	33.3875230921864	21.4219906076578	8.58661088087064	32.9768805321377	16.0056142035735	29.8508145718948	21.460694362353	MAB21L1
ENSG00000180667	549.57569356049	477.048628587836	653.143420490896	506.094528105916	688.837006220955	1364.14362467943	438.153688822826	413.096756494932	596.022011608985	YOD1
ENSG00000180673	0	0.987678320057632	2.08672019326165	1.33887441297861	0.954067875652293	2.19845870214251	0	0.962929502319189	1.95097221475936	EXOC5P1
ENSG00000180694	638.129710604062	688.41178908017	668.793821940358	407.017821545498	540.95648549485	652.942234536326	758.265972894296	759.75137732984	794.04569140706	TMEM64
ENSG00000180712	2.0279545887841	0	0	0	1.90813575130459	2.19845870214251	1.00035088772335	0	1.95097221475936	LINC02363
ENSG00000180720	97.3418202616366	150.12710464876	76.1652870540502	48.1994788672301	55.335936787833	49.4653207982065	106.037194098675	122.292046794537	90.7202079863103	CHRM4
ENSG00000180730	28.3913642429773	20.7412447212103	61.5582457012186	30.7941114985081	32.438307772178	54.9614675535628	36.0126319580405	11.5551540278303	17.5587499328343	SHISA2
ENSG00000180739	258.226217638508	168.892992729855	265.013464544229	415.05106802337	202.262389638286	251.723521395318	173.060703576139	175.253169422092	329.714304294332	S1PR5
ENSG00000180747	93.9618959469964	80.0019439246682	93.9024086967742	74.9769671268023	107.809669948709	126.411375373194	76.0266674669743	99.1817387388764	72.1859719460964	SMG1P3
ENSG00000180758	183.191897853497	199.511020651642	210.758739519426	307.941114985081	239.471036788725	297.89115414031	328.115091173258	257.102177119223	351.174998656685	GPR157
ENSG00000180764	2.0279545887841	2.9630349601729	3.13008028989247	6.69437206489306	5.72440725391376	5.49614675535628	4.00140355089338	3.85171800927675	5.85291664427808	PIPSL
ENSG00000180769	22.3075004766251	16.7905314409797	16.6937615460932	13.3887441297861	15.2650860104367	21.9845870214251	15.0052633158502	14.4439425347878	20.4852082549733	WDFY3-AS2
ENSG00000180773	357.595992488929	332.847593859422	352.655712661219	349.446221787418	328.199349224389	388.027960928153	307.107722531067	323.544312779247	330.689790401712	SLC36A4
ENSG00000180776	1592.62033705844	1439.04731232397	1589.03742716874	1134.02662779288	1307.07298964364	1563.10413722333	1467.51475229015	1684.16369955626	1514.92992476064	ZDHHC20
ENSG00000180777	3.37992431464016	2.9630349601729	8.34688077304659	1.33887441297861	3.81627150260917	2.19845870214251	0	1.92585900463838	1.95097221475936	ANKRD30B
ENSG00000180787	37.1791674610418	33.5810628819595	21.9105620292473	33.4718603244653	77.2794979278357	69.2514491174891	41.0143863966572	34.6654620834908	40.9704165099466	ZFP3
ENSG00000180801	702.348272582225	1007.43188645878	1277.07275827613	321.329859114867	628.730730054861	943.138783219138	912.320009603692	1021.66820196066	1050.59853764792	ARSJ
ENSG00000180806	340.696370915728	271.611538015849	361.002593434265	544.921886082295	363.499860623524	341.860328183161	356.124916029511	276.360767165607	398.973817918289	HOXC9
ENSG00000180815	5.40787890342426	3.95071328023053	4.1734403865233	9.37212089085029	1.90813575130459	8.79383480857005	2.00070177544669	4.81464751159594	3.90194442951872	MAP3K15
ENSG00000180817	3929.50000820065	3614.90265141093	3695.58146226638	5398.34163312977	4043.33965701442	3658.23528036514	4170.46285091863	3786.23880311905	3619.05345837862	PPA1
ENSG00000180818	290.673491059054	271.611538015849	342.22211169491	494.044658389108	377.810878758308	427.600217566719	448.157197700059	458.354443103934	615.531733756579	HOXC10
ENSG00000180822	341.372355778656	315.069384098385	339.092031405018	362.834965917204	269.047140933947	300.089612842453	390.136846212105	292.730568705033	263.381248992514	PSMG4
ENSG00000180834	45.9669706791062	59.2606992034579	41.734403865233	18.7442417817006	29.5761041452211	21.9845870214251	40.0140355089338	30.813744074214	13.6568055033155	MAP6D1
ENSG00000180846	6.75984862928032	4.93839160028816	6.26016057978494	2.67774882595723	9.54067875652293	13.1907522128551	2.00070177544669	2.88878850695757	6.82840275165777	CSNK1G2-AS1
ENSG00000180855	41.911061501538	41.4824894424205	34.4308831888172	53.5549765191445	36.2545792747871	52.7630088514203	43.0150881721039	30.813744074214	55.6027081206418	ZNF443
ENSG00000180861	0	0	2.08672019326165	0	0.954067875652293	0	2.00070177544669	2.88878850695757	1.95097221475936	LINC01559
ENSG00000180867	222.399019903323	202.474055611815	204.498578939642	192.79791546892	243.287308291335	267.112732310315	192.067370442882	215.696208519498	221.435346375188	PDIA3P1
ENSG00000180871	1.35196972585606	0	0	0	1.90813575130459	3.29768805321377	7.00245621406342	5.77757701391513	1.95097221475936	CXCR2
ENSG00000180875	19.6035610249129	22.7166013613255	23.997282222509	2.67774882595723	4.77033937826146	28.5799631278527	25.0087721930837	22.1473785533413	18.5342360402139	GREM2
ENSG00000180878	11.4917426697765	11.8521398406916	7.30352067641577	4.01662323893584	7.63254300521834	9.89306415964131	4.00140355089338	9.62929502319189	11.7058332885562	C11orf42
ENSG00000180879	2502.49596255957	2755.62251296079	2258.87460920573	4363.3917118973	2587.43207876902	2070.94809741825	2188.76774233868	2191.62754727847	2189.96631106738	SSR4
ENSG00000180881	43.9390160903221	31.6057062418442	36.5176033820788	29.4552370855295	54.3818689121807	70.3506784685604	50.0175443861673	43.3318276043635	87.7937496641713	CAPS2
ENSG00000180884	81.1181835513638	133.33657320778	121.029771209176	76.3158415397809	103.039330570448	126.411375373194	74.0259656915276	77.0343601855351	87.7937496641713	ZNF792
ENSG00000180891	3548.24454550924	3235.6341765088	2844.19962341563	3624.3330359331	3570.12199069088	2973.41539464775	3845.34881240854	3477.13843287459	3160.57498791017	CUEDC1
ENSG00000180900	8095.59471842611	9247.63211069961	8108.99467101476	8002.45236637317	6931.30311661391	6776.74894935429	6815.39059805916	6080.89980714568	5818.7746305198	SCRIB
ENSG00000180901	1382.38904468783	1396.57714456149	1152.91290677706	1802.12495986921	1518.87605803845	1267.41144178516	1439.5049274339	1425.1356634324	1268.13193959359	KCTD2
ENSG00000180902	209.55530750769	289.389747776886	299.444347733046	269.113757008701	200.354253886981	239.631998533534	276.096845011644	271.546119654011	352.150484764065	D2HGDH
ENSG00000180914	67.5984862928032	71.1128390441495	90.7723284068817	34.8107347374439	40.0708507773963	51.663779500349	77.0270183546977	87.6265847110462	66.3330553018183	OXTR
ENSG00000180917	605.682437183517	456.307383866626	591.585174789677	439.150807456985	648.766155443559	695.812179228105	562.197198900521	685.605805651262	550.17416456214	CMTR2
ENSG00000180919	2.70393945171213	1.97535664011526	3.13008028989247	1.33887441297861	2.86220362695688	4.39691740428503	1.00035088772335	5.77757701391513	1.95097221475936	OR56B4
ENSG00000180921	1750.12481012067	1966.46753523475	1529.56590166079	2100.69395396344	2287.8547658142	1990.70435479005	2493.8747630943	2361.10313968665	1999.74652012835	FAM83H
ENSG00000180929	22.3075004766251	49.3839160028816	13.5636812562007	5.35549765191445	12.4028823834798	9.89306415964131	31.0108775194237	34.6654620834908	17.5587499328343	GPR62
ENSG00000180938	77.0622743737956	64.1990908037461	89.7289683102509	81.6713391916954	75.3713621765311	89.0375774367718	88.0308781196545	78.9602191901735	105.352499597006	ZNF572
ENSG00000180953	11.4917426697765	8.88910488051869	9.39024086967741	4.01662323893584	10.4947466321752	12.0915228617838	16.0056142035735	17.3327310417454	19.5097221475936	ST20
ENSG00000180957	4799.49252678903	4871.22947452424	3626.71969588874	3383.33564159695	3409.83858758129	2820.62251484884	3550.24530053016	3198.85180670434	2393.84290750974	PITPNB
ENSG00000180964	658.409256491903	736.808026762993	639.579739234695	922.484470542264	695.515481350521	591.385390876336	664.232989448302	771.30653135767	672.1099279846	TCEAL8
ENSG00000180979	325.824703931311	332.847593859422	303.61778811957	488.689160737194	395.938168395701	358.34876844923	335.117547387321	406.356249978698	339.469165368129	LRRC57
ENSG00000180988	0	0.987678320057632	1.04336009663082	1.33887441297861	0	1.09922935107126	2.00070177544669	1.92585900463838	1.95097221475936	OR52N2
ENSG00000180992	4095.11629961802	3976.39291655203	3429.52463762552	4849.40312380854	3339.23756478302	2808.53099198706	2737.9603796988	2363.02899869129	2049.49631160471	MRPL14
ENSG00000180998	245.382505242876	259.759398175157	214.93217990595	184.764668991049	223.251882902637	202.258200597111	166.058247362075	237.84358707284	188.268818724278	GPR137C
ENSG00000181004	43.9390160903221	21.7289230412679	38.6043235753405	60.2493485840376	43.8871222800055	62.6560730110616	20.0070177544669	30.813744074214	60.4801386575402	BBS12
ENSG00000181007	270.393945171213	336.798307139653	226.409140968889	136.565190123818	196.537982384372	170.380549416045	213.074739085073	207.029842998626	157.053263288129	ZFP82
ENSG00000181016	41.911061501538	22.7166013613255	14.6070413528315	28.1163626725509	24.8057647669596	35.1753392342802	25.0087721930837	15.406872037107	27.3136110066311	LSMEM1
ENSG00000181019	1756.88465874996	1263.24057135371	1281.24619866265	4236.19864266433	2646.58428705946	1915.9567589172	2332.81827017084	2017.3373073587	1882.68818724278	NQO1
ENSG00000181026	2588.34604015143	2275.61084941278	2010.5549062076	3020.50067567975	3234.29009846127	2620.56277295388	2316.81265596727	2134.81470664164	1746.12013220963	AEN
ENSG00000181027	853.768881878104	869.156921650716	662.533661360573	419.067691262306	403.57071140092	246.227374639961	423.148425506975	422.726051518124	361.905345837862	FKRP
ENSG00000181029	85.174092728932	82.9649788848411	56.3414452180645	81.6713391916954	33.3923756478302	32.9768805321377	101.035439660058	58.7386996414705	89.7447218789306	TRAPPC5
ENSG00000181031	161.5603822398	222.227622012967	204.498578939642	206.186659598706	217.527475648723	235.235081129249	249.087371043113	221.473785533413	261.430276777754	RPH3AL
ENSG00000181035	194.007655660345	184.695845850777	159.634094784516	174.05367368722	235.654765286116	152.792879798905	213.074739085073	237.84358707284	225.337290804706	SLC25A42
ENSG00000181038	242.678565791163	217.289230412679	254.579863577921	290.535747616359	195.58391450872	219.845870214251	203.071230207839	172.364380915135	233.141179663744	METTL23
ENSG00000181045	205.499398330122	263.710111455388	257.709943867814	364.173840330183	532.369874613979	424.302529513505	311.109126081961	391.91230744391	410.679651206846	SLC26A11
ENSG00000181061	536.055996301929	490.876125068643	424.647559328745	836.796508111633	536.186146116589	428.69944691779	483.169478770376	435.244135048273	406.777706777327	HIGD1A
ENSG00000181072	0	0	4.1734403865233	0	1.90813575130459	1.09922935107126	13.0045615404035	14.4439425347878	5.85291664427808	CHRM2
ENSG00000181085	7.43583349220835	17.7782097610374	11.4769610629391	18.7442417817006	12.4028823834798	34.0761098832089	11.0038597649568	18.2956605440646	22.4361804697327	MAPK15
ENSG00000181090	1735.25314313626	1723.49866850057	1698.59023731498	1348.24653386946	1530.32487254628	1477.36424783977	1650.57896474352	1710.16279611888	1699.2967990554	EHMT1
ENSG00000181097	23.6594702024811	25.6796363214984	30.2574428022939	70.9603438878665	55.335936787833	63.7553023621329	24.0084213053603	22.1473785533413	33.1665276509091	AC105219.1
ENSG00000181104	742.907364357907	838.53889372893	1092.39802117247	918.467847303328	1106.71873575666	1146.49621316732	921.323167593202	1271.06694306133	1048.64756543316	F2R
ENSG00000181126	2.70393945171213	10.864461520634	9.39024086967741	8.03324647787168	5.72440725391376	21.9845870214251	28.0098248562537	17.3327310417454	19.5097221475936	HLA-V
ENSG00000181135	591.486755062028	650.88001291798	536.287089668244	713.620062117601	625.868526427904	578.194638663481	524.183865167033	546.943957317299	578.463261676151	ZNF707
ENSG00000181135	591.486755062028	650.88001291798	536.287089668244	713.620062117601	625.868526427904	578.194638663481	524.183865167033	546.943957317299	578.463261676151	ZNF707
ENSG00000181163	23436.3951977149	21291.3815454824	20197.3647505795	31112.763608797	21852.9246918158	18989.187039756	21095.3995203099	19054.4489918921	17901.1455565245	NPM1
ENSG00000181191	903.115776871851	939.282082374808	754.349349864086	981.394944713323	823.360576687929	777.155151207378	768.26948177153	803.083204934203	740.393955501178	PJA1
ENSG00000181192	456.289782476422	478.036306907894	630.189498365018	423.084314501242	521.875127981804	552.912363588842	529.18561960565	660.569638590963	808.677983017755	DHTKD1
ENSG00000181220	344.076295230368	400.997397943399	341.178751598279	295.891245268273	311.9801953383	262.71581490603	247.086669267667	337.988255314035	241.920554630161	ZNF746
ENSG00000181222	3621.9268955684	3689.96620373531	3431.61135781878	2517.08389639979	4222.70441763705	3390.02331870375	4943.73408712878	5006.27048255746	4216.05095609498	POLR2A
ENSG00000181227	21.631515613697	27.6549929616137	17.737121642724	13.3887441297861	20.9894932643504	23.0838163724964	13.0045615404035	14.4439425347878	19.5097221475936	DLSTP1
ENSG00000181234	20.955530750769	21.7289230412679	23.997282222509	5.35549765191445	16.219153886089	15.3892109149976	63.0221059265708	57.7757701391513	64.3820830870589	TMEM132C
ENSG00000181240	25.6874247912652	35.5564195220748	39.6476836719713	26.7774882595723	31.4842398965257	17.5876696171401	41.0143863966572	41.4059685997251	38.0439581878075	SLC25A41
ENSG00000181264	333.26053742352	362.477943461151	351.612352564588	328.02423117976	267.139005182642	263.815044257101	254.08912548173	257.102177119223	409.704165099466	TMEM136
ENSG00000181274	190.627731345705	61.2360558435732	134.593452465376	255.725012878915	157.421199482628	185.769760331042	212.074388197349	155.031649873389	180.464929865241	FRAT2
ENSG00000181284	18.2515912990569	6.91374824040342	7.30352067641577	18.7442417817006	13.3569502591321	8.79383480857005	15.0052633158502	13.4810130324686	18.5342360402139	TMEM102
ENSG00000181291	6.08386376635229	5.92606992034579	6.26016057978494	1.33887441297861	4.77033937826146	2.19845870214251	38.0133337334872	25.9990965626181	6.82840275165777	TMEM132E
ENSG00000181315	218.343110725754	175.806740970259	241.01618232172	145.937311014669	235.654765286116	273.708108416743	116.040702975908	163.698015394262	160.955207717647	ZNF322
ENSG00000181322	9.46378808099245	10.864461520634	9.39024086967741	9.37212089085029	14.3110181347844	19.7861283192826	8.00280710178677	15.406872037107	23.4116665771123	NME9
ENSG00000181323	4.05590917756819	4.93839160028816	9.39024086967741	0	2.86220362695688	3.29768805321377	10.0035088772335	6.74050651623432	1.95097221475936	SPEM1
ENSG00000181333	2.70393945171213	1.97535664011526	2.08672019326165	21.4219906076578	19.0813575130459	21.9845870214251	5.00175443861673	0.962929502319189	0	HEPHL1
ENSG00000181350	175.756064361288	197.535664011526	204.498578939642	216.897654902535	216.57340777307	230.838163724964	162.056843811182	206.066913496306	208.754026979252	LRRC75A
ENSG00000181378	4.73189404049622	4.93839160028816	3.13008028989247	2.67774882595723	9.54067875652293	8.79383480857005	3.00105266317004	1.92585900463838	4.8774305368984	CFAP65
ENSG00000181381	490.765010485751	451.368992266338	472.642123773763	377.562584459969	425.514272540923	357.249539098158	605.212287072624	626.867106009792	424.336456710161	DDX60L
ENSG00000181392	26.3634096541932	31.6057062418442	25.0406423191398	17.405367368722	27.6679683939165	23.0838163724964	15.0052633158502	23.1103080556605	26.3381248992514	SYNE4
ENSG00000181396	1805.55556888077	1816.34043058599	1959.43026147269	2013.66711711983	1647.67522125151	1641.14942114939	1755.61580795447	1723.64380915135	1658.32638254546	OGFOD3
ENSG00000181404	107.481593205557	129.38585992755	137.723532755269	202.170036359771	143.110181347844	136.304439532836	98.0343869968879	110.736892766707	144.371943892193	WASHC1
ENSG00000181409	96.6658353987086	153.090139608933	146.070413528315	157.987180731476	192.721710881763	212.151264756752	143.050176944439	197.400547975434	238.018610200642	AATK
ENSG00000181418	57.4587133488827	71.1128390441495	7.30352067641577	36.1496091504225	33.3923756478302	12.0915228617838	98.0343869968879	93.4041617249613	39.0194442951872	DDN
ENSG00000181433	183.867882716425	206.424768892045	223.279060678996	212.881031663599	216.57340777307	223.143558267465	227.0796515132	293.693498207353	260.454790670375	SAGE1
ENSG00000181444	352.188113585505	329.884558899249	404.82371749276	571.699374341868	493.253091712235	330.868034672448	388.136144436658	442.947571066827	464.331387112728	ZNF467
ENSG00000181449	54.0787890342426	41.4824894424205	83.4688077304659	24.099739433615	18.1272896373936	29.6791924789239	21.0073686421903	12.5180835301495	20.4852082549733	SOX2
ENSG00000181450	204.147428604266	167.905314409797	283.793946283584	115.143199516161	141.202045596539	236.33431048032	158.055440260289	172.364380915135	236.067637985883	ZNF678
ENSG00000181458	440.742130629077	337.78598545971	258.753303964444	403.001198306562	276.679683939165	244.028915937819	273.095792348473	228.214292049648	156.077777180749	TMEM45A
ENSG00000181467	1492.57457734509	1255.33914479325	1095.52810146237	2883.93548555593	2432.87308291335	1657.63786141545	3987.39863846526	3846.90336176516	2578.2097818045	RAP2B
ENSG00000181472	584.05092156982	643.966264677576	447.601481454623	499.400156041023	476.079869950494	434.195593673146	390.136846212105	457.391513601615	311.180068254118	ZBTB2
ENSG00000181481	161.5603822398	137.287286488011	138.7668928519	131.209692471904	112.580009326971	92.3352654899855	238.083511278156	221.473785533413	196.072707583316	RNF135
ENSG00000181513	183.867882716425	234.079761853659	286.924026573477	289.19687320338	286.220362695688	305.585759597809	232.081405951816	327.396030788524	437.993262213477	ACBD4
ENSG00000181523	327.176673657167	405.935789543687	408.997157879283	384.256956524862	591.522082904421	580.393097365623	514.1803562898	577.757701391513	550.17416456214	SGSH
ENSG00000181524	19.6035610249129	9.87678320057632	17.737121642724	26.7774882595723	10.4947466321752	14.2899815639263	15.0052633158502	15.406872037107	11.7058332885562	RPL24P4
ENSG00000181544	144.660760666599	97.7801536857056	135.636812562007	61.5882229970162	62.014411917399	125.312146022123	109.038246761845	119.403258287579	108.278957919145	FANCB
ENSG00000181555	1612.22389808336	1801.52525578512	1472.18109634609	1073.77727920885	1583.75267358281	1400.41819326478	1613.56598189776	1768.90149576035	1449.57235556621	SETD2
ENSG00000181577	5.40787890342426	7.90142656046106	3.13008028989247	8.03324647787168	7.63254300521834	2.19845870214251	4.00140355089338	6.74050651623432	10.7303471811765	C6orf223
ENSG00000181585	4.73189404049622	9.87678320057632	4.1734403865233	24.099739433615	12.4028823834798	10.9922935107126	16.0056142035735	16.3698015394262	8.77937496641713	TMIE
ENSG00000181588	2764.10210451272	3205.01614858702	2708.56281085362	2660.3434585885	2244.92171140985	2003.8951070029	3274.14845551851	2879.15921193437	2655.27318428749	MEX3D
ENSG00000181610	1752.15276470946	1542.75353593002	1341.76108426724	2264.03663234683	1559.9009766915	1328.96828544515	1653.58001740669	1435.72788795791	1230.08798140578	MRPS23
ENSG00000181619	88.5540170435722	91.8540837653598	106.422729856344	61.5882229970162	82.0498373060972	72.5491371707029	85.0298254564844	87.6265847110462	73.1614580534761	GPR135
ENSG00000181634	63.542577115235	77.0389089644953	49.0379245416487	132.548566884883	218.481543524375	230.838163724964	45.0157899475506	51.035263622917	76.0879163756151	TNFSF15
ENSG00000181638	436.010236588581	378.280796582073	394.390116526451	451.200677173792	335.831892229607	337.463410778876	353.123863366341	265.768542640096	306.30263771722	ZFP41
ENSG00000181649	643.537589507486	841.501928689103	420.474118942222	878.30161491397	642.087680313993	366.043373906728	781.274043311933	528.648296773235	332.640762616471	PHLDA2
ENSG00000181652	3.37992431464016	12.8398181607492	5.21680048315412	5.35549765191445	13.3569502591321	6.59537610642754	1.00035088772335	8.6663655208727	10.7303471811765	ATG9B
ENSG00000181666	406.266902619747	468.159523707318	473.685483870394	510.111151344851	503.747838344411	429.798676268861	266.09333613441	285.990062188799	315.082012683637	HKR1
ENSG00000181690	212.93523182233	167.905314409797	430.90771990853	113.804325103182	173.640353368717	414.409465353864	220.077195299136	173.327310417454	345.322082012407	PLAG1
ENSG00000181704	1120.10691787175	1151.6329211872	978.671770639713	1026.9166747546	1100.04026062709	892.57423306986	1044.36632678317	1077.51811309517	1027.1868710708	YIPF6
ENSG00000181722	80.4421986884358	71.1128390441495	107.466089952975	34.8107347374439	41.9789865287009	92.3352654899855	100.035088772335	91.4783027203229	101.450555167487	ZBTB20
ENSG00000181741	0	0.987678320057632	0	0	3.81627150260917	2.19845870214251	1.00035088772335	1.92585900463838	1.95097221475936	FDX1P1
ENSG00000181744	152.096594158807	210.375482172276	155.460654397993	196.814538707856	257.598326426119	285.799631278527	264.092634358963	267.694401644734	231.190207448984	C3orf58
ENSG00000181751	198.739549700841	174.819062650201	202.41185874638	190.120166642963	202.262389638286	246.227374639961	194.068072218329	182.956605440646	140.469999462674	C5orf30
ENSG00000181754	337.316446601088	304.204922577751	362.045953530896	235.641896684236	289.082566322645	306.684988948881	360.126319580405	338.951184816354	338.493679260749	AMIGO1
ENSG00000181773	167.644246006152	269.636181375734	194.064977973333	129.870818058925	235.654765286116	148.39596239462	282.098950337984	424.651910522762	291.670346106525	GPR3
ENSG00000181781	1.35196972585606	3.95071328023053	3.13008028989247	2.67774882595723	4.77033937826146	0	4.00140355089338	4.81464751159594	2.92645832213904	ODF3L2
ENSG00000181788	702.348272582225	726.931243562417	581.151573823369	1151.43199516161	1066.64788497926	945.33724192128	923.323869368649	815.601288464353	686.742219595295	SIAH2
ENSG00000181789	3861.22553704492	4315.16658033179	3510.90672516272	5659.4221436606	5765.43217256681	4610.16789839285	3676.2895123833	3766.01728357035	3492.24026441926	COPG1
ENSG00000181790	1192.43729820505	1757.07973138253	1466.96429586294	1024.23892592864	1122.93788964275	1208.05305682731	1350.47369842652	1346.17544424223	1372.50895308321	ADGRB1
ENSG00000181798	24.3354550654092	15.8028531209221	32.3441629955555	14.7276185427647	20.0354253886981	16.4884402660688	31.0108775194237	29.8508145718948	55.6027081206418	LINC00471
ENSG00000181800	79.7662138255078	51.3592726429969	115.812970726021	69.6214694748879	107.809669948709	153.892109149976	64.0224568142942	68.3679946646624	62.4311108722996	CELF2-AS1
ENSG00000181804	14.8716669844167	10.864461520634	19.8238418359857	53.5549765191445	42.9330544043532	30.7784218299952	33.0115792948704	40.4430390974059	36.0929859730482	SLC9A9
ENSG00000181817	688.152590460737	535.321649471237	472.642123773763	909.095726412478	539.048349743545	440.790969779574	623.218603051645	464.132020117849	411.655137314225	LSM10
ENSG00000181826	141.280836351959	127.410503287435	180.501296717133	123.176445994032	151.696792228715	218.74664086318	197.069124881499	160.809226887305	123.886735637219	RELL1
ENSG00000181827	482.653192130615	525.44486627066	598.888695466093	488.689160737194	747.989214511398	982.711039857703	443.155443261442	588.349925917024	565.781942280215	RFX7
ENSG00000181830	1083.60373527364	1266.20360631388	943.197527354265	1385.73501743286	1435.8721528567	1080.54245210304	1281.44948717361	1181.51449934564	795.02117751444	SLC35C1
ENSG00000181852	1383.74101441368	1285.95717271504	1320.89388233462	1247.83095289607	1203.07959119754	1000.29870947484	1234.43299545061	1255.66007102422	1223.25957865412	RNF41
ENSG00000181856	68.2744711557312	60.2483775235156	111.639530339498	108.448827451268	91.5905160626201	124.212916671052	43.0150881721039	51.9981931252362	76.0879163756151	SLC2A4
ENSG00000181873	713.840015252002	848.415676929506	547.764050731183	634.626471751862	641.133612438341	431.997134971004	555.194742686457	652.86620257241	412.630623421605	IBA57
ENSG00000181885	1.35196972585606	6.91374824040342	1.04336009663082	4.01662323893584	18.1272896373936	7.69460545749879	18.0063159790202	19.2585900463838	10.7303471811765	CLDN7
ENSG00000181894	110.861517520197	127.410503287435	186.761457296917	220.914278141471	182.226964249588	153.892109149976	104.036492323228	107.848104259749	124.862221744599	ZNF329
ENSG00000181896	179.811973538857	167.905314409797	190.934897683441	162.003803970412	124.028823834798	148.39596239462	143.050176944439	138.661848333963	142.420971677433	ZNF101
ENSG00000181904	778.058577230165	702.239285560976	729.308707544946	607.84898349229	777.565318656619	876.085792803791	800.280710178677	930.189899240336	948.17249637305	C5orf24
ENSG00000181908	4.73189404049622	0.987678320057632	1.04336009663082	10.7109953038289	1.90813575130459	2.19845870214251	7.00245621406342	9.62929502319189	10.7303471811765	AP003774.1
ENSG00000181915	1107.26320547612	967.924753656479	1059.01049808029	739.058675964194	750.851418138354	853.001976431295	890.312290073778	765.528954343755	756.001733219253	ADO
ENSG00000181924	986.261915011999	865.206208370486	795.040393632688	1184.90385548607	726.999721247047	635.354564919186	832.291938585824	688.49459415822	672.1099279846	COA4
ENSG00000181929	1312.76260380624	1105.21204014449	1103.87498223541	1433.93449630009	1149.65179016101	981.611810506632	1191.41790727851	1183.44035835028	1076.93666254717	PRKAG1
ENSG00000181938	401.535008579251	392.10829306288	317.18146937577	352.123970613375	295.761041452211	257.219668150674	342.120003601384	299.471075221268	238.018610200642	GINS3
ENSG00000181982	134.520987722678	138.274964808068	132.506732272115	131.209692471904	146.926452850453	171.479778767116	146.051229607609	174.290239919773	197.048193690696	CCDC149
ENSG00000181991	863.232669959097	804.95783084697	653.143420490896	1417.86800334435	942.619061144465	691.41526182382	779.273341536487	698.123889181412	585.291664427808	MRPS11
ENSG00000181997	1.35196972585606	0	2.08672019326165	0	2.86220362695688	2.19845870214251	1.00035088772335	0.962929502319189	2.92645832213904	AQP7P2
ENSG00000182004	2528.18338735084	2121.53303148379	2247.39764814279	2960.25132709571	2276.40595130637	1740.0800627458	2229.78212873534	2045.26226292596	1951.94770086674	SNRPE
ENSG00000182010	903.791761734779	789.154977726048	807.560714792258	850.185252241419	644.94988394095	933.245719059497	980.343869968879	805.971993441161	837.942566239146	RTKN2
ENSG00000182021	0.675984862928032	0	3.13008028989247	2.67774882595723	5.72440725391376	14.2899815639263	3.00105266317004	7.70343601855351	5.85291664427808	AL591379.1
ENSG00000182022	70.9784106074434	57.2853425633427	71.9918466675269	145.937311014669	155.513063731324	190.166677735327	247.086669267667	271.546119654011	254.601874026097	CHST15
ENSG00000182040	75.0343197850115	68.1498040839766	98.0758490832975	69.6214694748879	47.7033937826146	73.6483665217742	61.0214041511241	57.7757701391513	98.5240968453478	USH1G
ENSG00000182048	1.35196972585606	0	0	2.67774882595723	0	2.19845870214251	2.00070177544669	2.88878850695757	4.8774305368984	TRPC2
ENSG00000182050	4.73189404049622	12.8398181607492	3.13008028989247	2.67774882595723	7.63254300521834	8.79383480857005	1.00035088772335	0	2.92645832213904	MGAT4C
ENSG00000182054	1044.39661322381	1287.93252935515	1341.76108426724	1514.26696107881	1370.04146943669	1276.20527659373	666.233691223749	779.009967376224	824.28576073583	IDH2
ENSG00000182057	70.9784106074434	55.3099859232274	84.5121678270967	33.4718603244653	39.116782901744	43.9691740428502	52.018246161614	25.9990965626181	58.5291664427808	OGFRP1
ENSG00000182070	1.35196972585606	0	6.26016057978494	9.37212089085029	8.58661088087064	12.0915228617838	2.00070177544669	6.74050651623432	1.95097221475936	OR52A1
ENSG00000182087	2384.19861154717	2805.00642896367	2294.34885249118	2997.73981065911	2839.30599794122	2438.09070067605	2397.84107787286	2518.06064856468	2560.65103187166	TMEM259
ENSG00000182093	104.101668890917	80.0019439246682	75.1219269574193	133.887441297861	70.6010227982697	87.9383480857005	96.0336852214412	95.3300207295997	121.93576342246	WRB
ENSG00000182095	7924.57054810532	10185.9265147544	10188.4113436	6276.64324804374	9690.46741300034	9410.50247452102	8523.98991429063	10631.7046351062	10117.741905742	TNRC18
ENSG00000182103	103.425684027989	101.730866965936	169.024335654193	174.05367368722	123.074755959146	162.685943958546	209.073335534179	151.179931864113	211.680485301391	FAM181B
ENSG00000182108	121.001290464118	88.8910488051869	135.636812562007	100.415580973396	95.4067875652293	134.105980830693	183.064212453372	143.476495845559	170.710068791444	DEXI
ENSG00000182111	0.675984862928032	0	2.08672019326165	5.35549765191445	10.4947466321752	7.69460545749879	1.00035088772335	1.92585900463838	5.85291664427808	ZNF716
ENSG00000182117	1290.45510332961	1128.91631982587	1016.23273411842	1756.60322982794	1121.02975389144	934.344948410568	1234.43299545061	982.188092365572	886.71687160813	NOP10
ENSG00000182132	190.627731345705	157.040852889163	160.677454881147	73.6380927138237	66.7847512956605	65.9537610642754	65.0228077020175	72.2197126739391	59.5046525501605	KCNIP1
ENSG00000182134	264.986066267789	212.350838812391	260.840024157706	258.402761704872	229.930358032203	257.219668150674	277.097195899367	264.805613137777	295.572290536043	TDRKH
ENSG00000182141	128.437123956326	101.730866965936	147.113773624946	60.2493485840376	72.5091585495743	76.9460545749879	56.0196497125074	74.1455716785775	80.9653469125135	ZNF708
ENSG00000182149	2972.30544229456	3136.86634450304	2990.27003694394	3600.23329649949	3652.17182799698	3343.85568595876	3165.11020875667	3449.21347730733	3547.8429725399	IST1
ENSG00000182150	434.658266862725	480.999341868067	372.479554497204	245.014017575086	382.581218136569	397.921025087795	313.109827857407	424.651910522762	358.003401408343	ERCC6L2
ENSG00000182154	2101.63693884325	1980.29503171555	1702.7636777015	3722.07086808054	2082.73017254896	1565.30259592547	2104.73826776992	1914.30385061055	1554.92485516321	MRPL41
ENSG00000182158	807.801911198998	897.799592932388	1033.96985576115	504.755653692937	892.053463734894	999.199480123772	921.323167593202	1079.44397209981	1248.62221744599	CREB3L2
ENSG00000182165	59.4866679376668	53.3346292831121	69.9051264742652	123.176445994032	103.039330570448	74.7475958728454	79.0277201301443	76.0714306832159	84.8672913420322	TP53TG1
ENSG00000182168	25.6874247912652	30.6180279217866	45.9078442517563	8.03324647787168	15.2650860104367	54.9614675535628	22.0077195299136	17.3327310417454	29.2645832213904	UNC5C
ENSG00000182173	1395.23275708346	1370.89750823999	1329.24076310767	1534.35007727349	1075.23449586013	1137.70237835875	1388.48703216	1094.85084413692	1065.23082925861	TSEN54
ENSG00000182175	339.344401189872	273.586894655964	595.7586151762	472.62266778145	327.245281348736	689.216803121678	287.1007047766	230.140151054286	448.723609394653	RGMA
ENSG00000182179	37.8551523239698	60.2483775235156	66.7750461843727	83.010213604674	85.8661088087063	76.9460545749879	59.0207023756774	92.4412322226421	97.5486107379681	UBA7
ENSG00000182180	4326.3031227394	3794.66010566142	3835.39171521491	5616.57816244528	3408.88451970564	3192.16203551093	3917.37407632462	3293.21889793163	3425.90720911744	MRPS16
ENSG00000182185	154.800533610519	155.065496249048	176.327856330609	112.465450690203	115.442212953927	112.121393809268	188.065966891989	130.95841231541	158.028749395508	RAD51B
ENSG00000182195	882.160246121082	924.466907573944	867.032240300215	968.006200583537	821.452440936624	723.292913004887	912.320009603692	816.564217966672	878.912982749092	LDOC1
ENSG00000182196	60.8386376635229	44.4455244025934	45.9078442517563	57.5715997580803	49.6115295339192	31.8776511810664	47.0164917229973	40.4430390974059	36.0929859730482	ARL6IP4
ENSG00000182197	5797.2461844708	6009.03489923063	4940.31005754695	3938.96852298308	4382.98782074663	3258.1157965752	6215.18006542515	6636.51012998385	4936.93518944856	EXT1
ENSG00000182199	5156.41253441503	4201.58357352517	4204.74118942222	5012.74580219193	3545.31622592392	3178.97128329807	4780.67689242987	3903.71620240199	3664.90130542546	SHMT2
ENSG00000182208	417.758645289524	445.442922345992	418.38739874896	656.04846235952	476.079869950494	352.852621693873	424.148776394699	536.351732791788	430.189373354439	MOB2
ENSG00000182218	13.5196972585606	13.8274964808068	7.30352067641577	1.33887441297861	0	1.09922935107126	1.00035088772335	0	0	HHIPL1
ENSG00000182220	2285.50482155968	2385.24314293918	2444.59270640602	2313.57498562704	2118.98475182374	2192.96255538716	2217.77791808266	2456.43316041625	2752.82179502546	ATP6AP2
ENSG00000182223	2.0279545887841	2.9630349601729	5.21680048315412	0	8.58661088087064	2.19845870214251	4.00140355089338	4.81464751159594	2.92645832213904	ZAR1
ENSG00000182224	4.73189404049622	0	4.1734403865233	1.33887441297861	7.63254300521834	4.39691740428503	2.00070177544669	0	2.92645832213904	CYB5D1
ENSG00000182230	11.4917426697765	2.9630349601729	10.4336009663082	8.03324647787168	11.4488145078275	14.2899815639263	17.0059650912969	15.406872037107	15.6077777180749	FAM153B
ENSG00000182230	11.4917426697765	2.9630349601729	10.4336009663082	8.03324647787168	11.4488145078275	14.2899815639263	17.0059650912969	15.406872037107	15.6077777180749	FAM153B
ENSG00000182240	884.188200709866	829.649788848411	845.121678270967	609.187857905269	492.299023836583	525.43162981206	654.229480571068	610.497304470366	575.536803354012	BACE2
ENSG00000182247	838.22123003076	798.044082606567	711.571585902222	822.068889568868	805.233287050535	702.407555334533	853.299307228014	763.603095339117	714.055830601926	UBE2E2
ENSG00000182253	30.4193188317614	20.7412447212103	23.997282222509	70.9603438878665	113.534077202623	42.869944691779	24.0084213053603	20.221519548703	13.6568055033155	SYNM
ENSG00000182255	5.40787890342426	6.91374824040342	9.39024086967741	4.01662323893584	4.77033937826146	8.79383480857005	3.00105266317004	10.5922245255111	5.85291664427808	KCNA4
ENSG00000182256	56.7827284859547	71.1128390441495	70.948486570896	58.910474171059	59.1522082904422	47.266862096064	54.0189479370607	71.25678317162	48.774305368984	GABRG3
ENSG00000182257	13.5196972585606	5.92606992034579	13.5636812562007	10.7109953038289	7.63254300521834	9.89306415964131	7.00245621406342	2.88878850695757	9.75486107379681	PRR34
ENSG00000182261	16.8996215732008	15.8028531209221	7.30352067641577	5.35549765191445	6.67847512956605	5.49614675535628	9.00315798951012	0.962929502319189	1.95097221475936	NLRP10
ENSG00000182263	647.593498685055	451.368992266338	784.60679266638	324.007607940824	408.341050779181	826.620472005585	733.257200701213	663.458427097921	933.540204762355	FIGN
ENSG00000182264	24.3354550654092	13.8274964808068	6.26016057978494	2.67774882595723	0.954067875652293	2.19845870214251	2.00070177544669	6.74050651623432	10.7303471811765	IZUMO1
ENSG00000182272	1045.74858294967	1287.93252935515	1274.98603808287	1211.68134374564	1030.39330570448	1000.29870947484	1203.42211793119	1169.95934531781	1347.14631429134	B4GALNT4
ENSG00000182287	417.082660426596	410.874181143975	413.170598265806	494.044658389108	396.892236271354	521.034712407775	534.187374044267	514.204354238447	604.801386575402	AP1S2
ENSG00000182307	2390.28247531352	2179.80605236719	1908.30561673778	2000.27837299005	1912.90609068285	1670.82861362831	1895.66493223574	1632.16550643102	1436.89103617027	C8orf33
ENSG00000182308	25.0114399283372	12.8398181607492	20.8672019326165	36.1496091504225	33.3923756478302	39.5722566385652	10.0035088772335	6.74050651623432	8.77937496641713	DCAF4L1
ENSG00000182310	252.818338735084	366.428656741381	247.276342901505	167.359301622327	146.926452850453	159.388255905332	192.067370442882	206.066913496306	201.925624227594	SPACA6
ENSG00000182318	88.5540170435722	102.718545285994	80.3387274405735	108.448827451268	122.120688083493	111.022164458197	123.043159189972	82.8119371994502	97.5486107379681	ZSCAN22
ENSG00000182324	237.270686887739	267.660824735618	159.634094784516	112.465450690203	104.947466321752	114.319852511411	79.0277201301443	62.5904176507473	64.3820830870589	KCNJ14
ENSG00000182325	771.298728600884	877.058348211177	686.530943583082	915.790098477371	763.254300521834	760.666710941309	563.197549788244	563.313758856725	629.188539259894	FBXL6
ENSG00000182326	47.3189404049622	42.4701677624782	47.9945644450179	78.9935903657382	88.7283124356632	63.7553023621329	112.039299425015	157.920438380347	124.862221744599	C1S
ENSG00000182327	16.2236367102728	7.90142656046106	12.5203211595699	8.03324647787168	2.86220362695688	6.59537610642754	13.0045615404035	16.3698015394262	17.5587499328343	GLTPD2
ENSG00000182329	3.37992431464016	6.91374824040342	6.26016057978494	1.33887441297861	4.77033937826146	5.49614675535628	5.00175443861673	9.62929502319189	6.82840275165777	KIAA2012
ENSG00000182347	1.35196972585606	0	5.21680048315412	0	0	1.09922935107126	4.00140355089338	0.962929502319189	0	PDSS1P1
ENSG00000182359	57.4587133488827	74.0758740043224	80.3387274405735	108.448827451268	75.3713621765311	72.5491371707029	70.0245621406342	85.7007257064078	106.327985704385	KBTBD3
ENSG00000182362	89.9059867694283	74.0758740043224	84.5121678270967	135.22631571084	117.350348705232	70.3506784685604	88.0308781196545	98.2188092365572	74.1369441608557	YBEY
ENSG00000182372	237.946671750667	278.525286256252	221.192340485735	346.768472961461	361.591724872219	249.525062693175	486.170531433546	440.058782559869	394.096387381391	CLN8
ENSG00000182376	4.73189404049622	5.92606992034579	9.39024086967741	4.01662323893584	9.54067875652293	5.49614675535628	1.00035088772335	0	1.95097221475936	AC138028.1
ENSG00000182378	1095.09547794341	1224.72111687146	1262.4657169233	1866.39093169219	1901.45727617502	1325.67059739193	1816.6372121056	2042.373474419	1726.61041006204	PLCXD1
ENSG00000182379	761.834940519892	785.204264445817	706.354785419068	1045.6609165363	789.968201040098	568.301574503839	858.301061666631	781.898755883181	631.139511474653	NXPH4
ENSG00000182389	164.264321691512	123.459790007204	113.72625053276	168.698176035305	209.894932643504	225.342016969608	173.060703576139	158.883367882666	81.9408330198932	CACNB4
ENSG00000182397	6.08386376635229	0	5.21680048315412	9.37212089085029	3.81627150260917	4.39691740428503	3.00105266317004	3.85171800927675	4.8774305368984	DNM1P46
ENSG00000182400	102.073714302133	107.656936886282	103.292649566452	58.910474171059	100.177126943491	100.029870947484	67.0235094774642	79.9231486924927	86.8182635567916	TRAPPC6B
ENSG00000182405	115.593411560693	89.8787271252445	86.5988880203584	103.093329799353	92.5445839382724	90.136806787843	89.0312290073778	73.1826421762583	73.1614580534761	PGBD4
ENSG00000182446	6277.1954371497	5785.81959889761	5194.88992112487	7000.97430546517	6312.11306531557	6034.7691373812	5814.03935944809	5397.21986049905	5232.50747998461	NPLOC4
ENSG00000182450	0.675984862928032	4.93839160028816	0	0	2.86220362695688	0	2.00070177544669	0	3.90194442951872	KCNK4
ENSG00000182459	16.2236367102728	11.8521398406916	20.8672019326165	4.01662323893584	9.54067875652293	10.9922935107126	12.0042106526802	5.77757701391513	5.85291664427808	TEX19
ENSG00000182463	120.32530560119	223.215300333025	282.750586186953	116.482073929139	198.446118135677	216.548182161037	212.074388197349	367.83906988593	392.145415166632	TSHZ2
ENSG00000182472	10.8157578068485	29.630349601729	19.8238418359857	2.67774882595723	6.67847512956605	16.4884402660688	8.00280710178677	14.4439425347878	7.80388885903745	CAPN12
ENSG00000182473	2403.12618770915	2360.55118493774	2442.50598621276	2189.05966522003	2714.32310623077	2903.06471617919	2450.8596749222	2508.43135354149	2652.34672596535	EXOC7
ENSG00000182481	13156.6933871683	9483.68722919338	12427.4621109697	12468.9374080698	7781.3775938201	9052.15370607179	11073.8843270974	9684.18200482408	9834.85093460194	KPNA2
ENSG00000182484	186.571822168137	182.720489210662	209.715379422796	372.207086808054	262.36866580438	236.33431048032	228.080002400923	204.141054491668	198.999165905455	WASH6P
ENSG00000182489	10.8157578068485	16.7905314409797	12.5203211595699	8.03324647787168	12.4028823834798	13.1907522128551	6.00210532634008	6.74050651623432	19.5097221475936	XKRX
ENSG00000182492	47.3189404049622	60.2483775235156	69.9051264742652	199.492287533813	215.619339897418	222.044328916394	58.0203514879541	93.4041617249613	139.494513355294	BGN
ENSG00000182504	486.033116445255	463.221132107029	666.707101747097	257.063887291894	334.877824353955	528.729317865274	259.090879920347	340.877043820993	358.003401408343	CEP97
ENSG00000182508	3.37992431464016	4.93839160028816	10.4336009663082	6.69437206489306	6.67847512956605	6.59537610642754	5.00175443861673	14.4439425347878	11.7058332885562	LHFPL1
ENSG00000182511	600.95054314302	576.804138913657	530.026929088459	668.098332076328	507.56410984702	392.424878332438	74.0259656915276	71.25678317162	56.5781942280215	FES
ENSG00000182512	1877.88594921407	1617.8170882544	1668.33279451269	957.295205279708	678.34225958878	652.942234536326	871.305623207035	731.826421762583	614.556247649199	GLRX5
ENSG00000182518	250.7903841463	224.202978653082	213.888819809319	341.412975309546	231.838493783507	197.861283192826	262.091932583517	197.400547975434	235.092151878503	FAM104B
ENSG00000182533	6.75984862928032	0.987678320057632	4.1734403865233	0	2.86220362695688	4.39691740428503	0	3.85171800927675	0	CAV3
ENSG00000182534	2355.80724730419	2408.94742262056	2329.82309577663	2458.17342222873	2108.49000519157	1897.26985994899	2354.82598970076	2338.95576113331	2147.04492234268	MXRA7
ENSG00000182541	1248.54404182808	1198.05380222991	1017.27609421505	902.401354347585	1015.12821969404	1120.11470874161	999.350536835623	1132.40509472737	1000.84874617155	LIMK2
ENSG00000182544	679.364787242672	659.769117798498	454.905002131039	793.952526896317	675.480055961823	479.263997067068	648.227375244728	719.308338232434	537.492845166204	MFSD5
ENSG00000182545	17.5756064361288	19.7535664011526	19.8238418359857	16.0664929557434	16.219153886089	15.3892109149976	14.0049124281268	20.221519548703	20.4852082549733	RNASE10
ENSG00000182551	951.786687002669	873.107634930947	781.476712376487	1151.43199516161	788.060065288794	545.217758131343	993.348431509283	919.597674714825	740.393955501178	ADI1
ENSG00000182552	168.996215732008	140.250321448184	129.376651982222	180.748045752113	161.237470985237	159.388255905332	128.044913628588	146.365284352517	115.107360670802	RWDD4
ENSG00000182557	6.08386376635229	2.9630349601729	8.34688077304659	5.35549765191445	2.86220362695688	2.19845870214251	2.00070177544669	3.85171800927675	4.8774305368984	SPNS3
ENSG00000182568	329.88061310888	539.272362751467	504.986286769319	356.140593852311	534.278010365284	777.155151207378	371.130179345361	571.017194875279	784.290830333263	SATB1
ENSG00000182575	28.3913642429773	28.6426712816713	37.5609634787097	48.1994788672301	59.1522082904422	49.4653207982065	97.0340361091646	179.104887431369	138.519027247915	NXPH3
ENSG00000182578	14.1956821214887	5.92606992034579	10.4336009663082	20.0831161946792	16.219153886089	20.8853576703539	6.00210532634008	14.4439425347878	16.5832638254546	CSF1R
ENSG00000182580	255.522278186796	375.3177616219	310.921308795986	195.475664294877	253.78205492351	255.021209448531	221.07754618686	262.879754133138	361.905345837862	EPHB3
ENSG00000182583	6.75984862928032	12.8398181607492	14.6070413528315	38.8273579763798	26.7139005182642	37.3737979364227	13.0045615404035	19.2585900463838	28.2890971140107	VCX
ENSG00000182584	7.43583349220835	6.91374824040342	17.737121642724	1.33887441297861	7.63254300521834	12.0915228617838	9.00315798951012	14.4439425347878	15.6077777180749	ACTL10
ENSG00000182586	3.37992431464016	9.87678320057632	3.13008028989247	2.67774882595723	11.4488145078275	6.59537610642754	8.00280710178677	5.77757701391513	6.82840275165777	LINC00334
ENSG00000182600	66.2465165669471	58.2730208834003	76.1652870540502	53.5549765191445	49.6115295339192	69.2514491174891	51.0178952738907	36.5913210881292	65.3575691944386	C2orf82
ENSG00000182601	23.6594702024811	14.8151748008645	20.8672019326165	14.7276185427647	19.0813575130459	12.0915228617838	9.00315798951012	13.4810130324686	12.6813193959358	HS3ST4
ENSG00000182606	1566.25692740425	1807.45132570547	1816.48992823426	1158.1263672265	1600.92589534455	1537.82186214869	1422.4989623426	1650.46116697509	1546.14548019679	TRAK1
ENSG00000182612	86.5260624547881	59.2606992034579	77.208647150681	136.565190123818	104.947466321752	50.5645501492778	249.087371043113	302.359863728225	198.999165905455	TSPAN10
ENSG00000182621	216.31515613697	248.894936654523	243.102902514982	188.781292229984	271.909344560903	329.768805321377	289.101406552047	367.83906988593	423.360970602781	PLCB1
ENSG00000182628	1584.50851870331	1226.69647351158	1235.3383544109	1237.11995759224	882.512784978371	759.567481590238	1921.67405531655	1662.01632100292	1586.14041059936	SKA2
ENSG00000182632	421.814554467092	414.824894424205	559.241011794122	476.639291020386	643.041748189645	639.751482323471	404.141758640232	462.206161113211	573.585831139252	CCNYL2
ENSG00000182636	2411.23800606429	2315.11798221509	2256.78788901247	2754.06466749701	1969.19609534633	1663.13400817081	2744.96283591286	2534.4304501041	2514.80318482482	NDN
ENSG00000182648	6.08386376635229	4.93839160028816	2.08672019326165	5.35549765191445	0.954067875652293	4.39691740428503	0	1.92585900463838	0	LINC01006
ENSG00000182667	605.006452320589	494.826838348874	517.506607928889	108.448827451268	78.233565803488	206.655118001396	1010.35439660058	804.046134436522	1021.33395442653	NTM
ENSG00000182670	1754.85670416117	2185.73212228754	1951.08338069964	1454.01761249477	2076.05169741939	2284.19859152607	2084.73125001545	2607.61309228036	2855.24783630033	TTC3
ENSG00000182674	13.5196972585606	6.91374824040342	7.30352067641577	1.33887441297861	1.90813575130459	7.69460545749879	4.00140355089338	4.81464751159594	5.85291664427808	KCNB2
ENSG00000182676	11.4917426697765	14.8151748008645	14.6070413528315	9.37212089085029	15.2650860104367	13.1907522128551	23.008070417637	24.0732375579797	33.1665276509091	PPP1R27
ENSG00000182685	148.716669844167	171.856027690028	147.113773624946	125.85419481999	94.452719689577	159.388255905332	108.037895874121	126.143764803814	160.955207717647	BRICD5
ENSG00000182687	6.08386376635229	4.93839160028816	5.21680048315412	1.33887441297861	4.77033937826146	4.39691740428503	5.00175443861673	7.70343601855351	5.85291664427808	GALR2
ENSG00000182700	17.5756064361288	27.6549929616137	43.8211240584946	20.0831161946792	23.8516968913073	32.9768805321377	20.0070177544669	44.2947571066827	54.6272220132621	IGIP
ENSG00000182704	1172.83373718014	1354.10697679901	1124.74218416803	1511.58921225285	1516.01385441149	1242.12916671052	1999.70142455897	1953.78396020563	1636.8656881831	TSKU
ENSG00000182718	52095.4494464117	45273.1988348017	46896.9496233623	127736.652244638	84308.1159677661	79550.1289076757	57642.2188523947	53899.0159628143	57046.4275595637	ANXA2
ENSG00000182732	2.0279545887841	3.95071328023053	5.21680048315412	2.67774882595723	2.86220362695688	17.5876696171401	5.00175443861673	10.5922245255111	10.7303471811765	RGS6
ENSG00000182742	26.3634096541932	18.765888081095	19.8238418359857	9.37212089085029	24.8057647669596	28.5799631278527	23.008070417637	37.5542505904484	28.2890971140107	HOXB4
ENSG00000182749	425.194478781732	372.354726661727	428.820999715269	475.300416607408	440.779358551359	367.1426032578	392.137547987552	381.320082918399	371.660206911658	PAQR7
ENSG00000182752	194.007655660345	165.929957769682	176.327856330609	83.010213604674	120.212552332189	91.2360361389143	141.049475168992	115.551540278303	74.1369441608557	PAPPA
ENSG00000182759	154.800533610519	179.757454250489	200.325138553118	151.292808666583	168.870013990456	123.113687319981	155.054387597119	161.772156389624	173.636527113583	MAFA
ENSG00000182768	1274.23146661934	1176.32487918864	1097.61482165563	1502.217091362	1351.9141797993	1271.80835918944	677.237550988705	643.236907549218	615.531733756579	NGRN
ENSG00000182771	357.595992488929	395.071328023053	430.90771990853	345.429598548482	335.831892229607	367.1426032578	477.167373444036	531.537085280192	595.046525501605	GRID1
ENSG00000182774	419.786599878308	359.514908500978	305.704508312831	534.210890778466	418.835797411357	338.562640129947	332.116494724151	285.990062188799	206.803054764492	RPS17
ENSG00000182782	2.70393945171213	1.97535664011526	2.08672019326165	6.69437206489306	1.90813575130459	1.09922935107126	3.00105266317004	1.92585900463838	1.95097221475936	HCAR2
ENSG00000182791	8.11181835513638	6.91374824040342	3.13008028989247	1.33887441297861	8.58661088087064	0	9.00315798951012	11.5551540278303	2.92645832213904	CCDC87
ENSG00000182795	14.1956821214887	11.8521398406916	13.5636812562007	26.7774882595723	30.5301720208734	43.9691740428502	12.0042106526802	10.5922245255111	15.6077777180749	C1orf116
ENSG00000182796	57.4587133488827	76.0512306444377	106.422729856344	73.6380927138237	120.212552332189	134.105980830693	91.0319307828245	100.144668241196	137.543541140535	TMEM198B
ENSG00000182798	37.1791674610418	42.4701677624782	37.5609634787097	5.35549765191445	9.54067875652293	13.1907522128551	55.019298824784	67.4050651623432	47.7988192616044	MAGEB17
ENSG00000182809	1064.00017424872	1307.6860957563	935.894006677849	1800.78608545623	1277.49688549842	838.711994867369	1079.37860785349	1085.22154911373	996.946801742034	CRIP2
ENSG00000182810	164.94030655444	142.225678088299	125.203211595699	218.236529315514	156.467131606976	93.4344948410568	160.056142035735	118.44032878526	69.2595136239573	DDX28
ENSG00000182827	886.21615529865	1074.5940122227	924.41704561491	729.686555073344	1047.56652746622	1139.90083706089	932.327027358159	1060.18538205343	1010.60360724535	ACBD3
ENSG00000182831	1312.08661894331	1452.87480880478	1270.81259769634	1628.07128618199	1577.07419845324	1376.23514754121	1262.44282030686	1332.69443120976	1072.05923201027	C16orf72
ENSG00000182836	3.37992431464016	0.987678320057632	4.1734403865233	4.01662323893584	7.63254300521834	0	6.00210532634008	10.5922245255111	4.8774305368984	PLCXD3
ENSG00000182841	619.878119305005	541.247719391582	614.539096915555	479.317039846343	379.719014509613	448.485575237073	472.165619005419	339.914114318674	385.317012414974	RRP7BP
ENSG00000182853	2.70393945171213	0.987678320057632	1.04336009663082	5.35549765191445	0	3.29768805321377	2.00070177544669	3.85171800927675	0.975486107379681	VMO1
ENSG00000182858	417.082660426596	487.91309010847	448.644841551254	378.901458872947	463.676987567014	355.051080396016	369.129477569915	352.432197848823	369.709234696899	ALG12
ENSG00000182866	5.40787890342426	5.92606992034579	7.30352067641577	26.7774882595723	20.9894932643504	38.473027287494	9.00315798951012	16.3698015394262	7.80388885903745	LCK
ENSG00000182870	44.6150009532501	45.4332027226511	56.3414452180645	25.4386138465936	20.9894932643504	35.1753392342802	56.0196497125074	57.7757701391513	79.0143746977541	GALNT9
ENSG00000182871	787.522365311157	1271.14199791417	1272.89931788961	955.95633086673	1163.9628082958	1100.32858042233	1313.46071558075	1697.64471258873	2011.4523534169	COL18A1
ENSG00000182872	2595.10588878071	2564.01291886961	2413.2919035071	3439.56836694206	2527.32580260292	2339.16005907963	2564.89967612266	2496.87619951366	2324.58339388578	RBM10
ENSG00000182873	77.7382592367237	94.8171187255327	71.9918466675269	60.2493485840376	61.0603440417467	53.8622382024916	80.0280710178677	119.403258287579	89.7447218789306	PRKCZ-AS1
ENSG00000182885	0	1.97535664011526	5.21680048315412	2.67774882595723	0.954067875652293	3.29768805321377	0	0	0	ADGRG3
ENSG00000182890	64.8945468410911	50.3715943229392	54.2547250248028	48.1994788672301	60.1062761660944	71.4499078196317	41.0143863966572	43.3318276043635	32.1910415435295	GLUD2
ENSG00000182899	12882.9195176824	12743.0256853836	12317.9093008235	15548.3485579206	11162.5941451318	7990.29815293696	12799.4896084202	12740.5202451852	12959.3329365391	RPL35A
ENSG00000182901	119.649320738262	122.472111687146	90.7723284068817	153.97055749254	146.926452850453	89.0375774367718	28.0098248562537	25.0361670602989	21.460694362353	RGS7
ENSG00000182902	31.7712885576175	29.630349601729	10.4336009663082	18.7442417817006	12.4028823834798	12.0915228617838	20.0070177544669	24.0732375579797	7.80388885903745	SLC25A18
ENSG00000182903	106.129623479701	134.324251527838	128.333291885591	123.176445994032	107.809669948709	135.205210181765	130.045615404035	119.403258287579	116.082846778182	ZNF721
ENSG00000182912	37.1791674610418	41.4824894424205	57.3848053146953	58.910474171059	44.8411901556578	56.0606969046341	31.0108775194237	46.220616111321	64.3820830870589	TSPEAR-AS2
ENSG00000182916	3.37992431464016	4.93839160028816	4.1734403865233	1.33887441297861	10.4947466321752	8.79383480857005	10.0035088772335	2.88878850695757	0.975486107379681	TCEAL7
ENSG00000182919	127.08515423047	146.17639136853	133.550092368745	159.326055144455	145.972384974801	148.39596239462	167.058598249799	204.141054491668	192.170763153797	C11orf54
ENSG00000182923	273.097884622925	237.042796813832	226.409140968889	471.283793368472	460.814783940057	524.332400460989	343.120354489108	311.026229249098	367.75826248214	CEP63
ENSG00000182934	2605.92164658756	2631.17504463353	2433.11574534308	2227.88702319641	2442.41376166987	2380.93077442034	2412.84634118871	2497.83912901598	2408.47519912043	SRPRA
ENSG00000182944	8243.63540340735	8999.72485236514	8031.78602386408	9499.31396008326	8717.318179835	7629.75092578559	7434.60779755991	6939.83292321439	7003.01476487873	EWSR1
ENSG00000182950	3.37992431464016	0.987678320057632	2.08672019326165	4.01662323893584	4.77033937826146	3.29768805321377	0	0.962929502319189	1.95097221475936	ODF3L1
ENSG00000182952	651.649407862623	552.112180912216	609.322296432401	801.985773374189	614.419711920077	693.613720525963	634.222462816601	606.645586461089	627.237567045135	HMGN4
ENSG00000182957	136.548942311462	126.422824967377	149.200493818208	80.3324647787168	135.477638342626	194.563595139612	174.061054463862	145.402354850197	155.102291073369	SPATA13
ENSG00000182963	2464.6408102356	2454.38062534322	2597.96664061075	2451.47905016384	2271.63561192811	2823.92020290206	2713.95195839344	2667.31472142415	2865.9781834815	GJC1
ENSG00000182968	0.675984862928032	2.9630349601729	2.08672019326165	0	2.86220362695688	0	1.00035088772335	0	1.95097221475936	SOX1
ENSG00000182973	784.142440996517	741.746418363282	739.742308511254	890.351484630777	808.095490677492	736.483665217742	847.297201901674	831.00816050146	785.266316440643	CNOT10
ENSG00000182974	6.75984862928032	1.97535664011526	7.30352067641577	0	4.77033937826146	7.69460545749879	4.00140355089338	8.6663655208727	12.6813193959358	AC135068.1
ENSG00000182979	1601.40814027651	1794.61150754472	1714.24063876444	933.195465846093	842.441934200975	891.475003718789	832.291938585824	775.158249366947	985.240968453478	MTA1
ENSG00000182983	242.678565791163	266.673146415561	322.398269858925	123.176445994032	175.548489120022	247.326603991033	144.050527832162	164.660944896581	217.533401945669	ZNF662
ENSG00000182985	1787.30397758172	1885.47791299002	1786.23248543197	1931.99577792814	1957.7472808385	1928.04828177898	1962.68844171321	2335.10404312403	2508.95026818054	CADM1
ENSG00000182986	62.1906073893789	49.3839160028816	67.8184062810036	95.0600833214815	79.1876336791403	80.2437426282017	44.0154390598272	41.4059685997251	71.2104858387167	ZNF320
ENSG00000182993	11.4917426697765	10.864461520634	14.6070413528315	25.4386138465936	21.9435611400027	14.2899815639263	27.0094739685303	10.5922245255111	27.3136110066311	C12orf60
ENSG00000183010	6821.36325180677	6490.0342410987	6193.38553360057	6030.29035605567	4270.40781141966	3960.52335190974	5522.93725112059	4589.32200805325	4348.71706669862	PYCR1
ENSG00000183011	653.001377588479	580.754852193888	499.769486286165	1103.23251629438	623.960390676599	422.104070811362	539.189128482884	454.502725094657	462.380414897969	NAA38
ENSG00000183018	59.4866679376668	54.3223076031698	39.6476836719713	53.5549765191445	46.7493259069623	49.4653207982065	44.0154390598272	50.0723341205978	21.460694362353	SPNS2
ENSG00000183020	1241.78419319879	1395.58946624143	1209.25435199513	1064.405158318	1009.40381244013	977.214893102347	1254.44001320508	1221.95753844305	1211.55374536556	AP2A2
ENSG00000183023	8.78780321806442	1.97535664011526	2.08672019326165	6.69437206489306	7.63254300521834	6.59537610642754	15.0052633158502	9.62929502319189	5.85291664427808	SLC8A1
ENSG00000183032	10.1397729439205	6.91374824040342	7.30352067641577	32.1329859114867	18.1272896373936	19.7861283192826	16.0056142035735	11.5551540278303	14.6322916106952	SLC25A21
ENSG00000183036	0	0.987678320057632	1.04336009663082	1.33887441297861	0	0	4.00140355089338	0	2.92645832213904	PCP4
ENSG00000183044	289.321521333198	356.551873540805	274.403705413907	558.310630212081	682.158531091389	580.393097365623	301.105617204727	366.876140383611	369.709234696899	ABAT
ENSG00000183048	806.449941473142	777.302837885356	825.297836434982	1261.21969702585	763.254300521834	757.369022888096	929.325974694989	785.750473892458	625.286594830375	SLC25A10
ENSG00000183049	587.43084588446	647.916977957807	665.663741650466	705.586815639729	894.915667361851	918.95573749557	516.181058065247	515.167283740766	533.590900736685	CAMK1D
ENSG00000183054	4.05590917756819	0.987678320057632	3.13008028989247	4.01662323893584	5.72440725391376	0	1.00035088772335	2.88878850695757	1.95097221475936	RGPD6
ENSG00000183055	1.35196972585606	0	0	1.33887441297861	3.81627150260917	0	2.00070177544669	1.92585900463838	0	FAM133CP
ENSG00000183060	400.183038853395	342.724377059998	424.647559328745	480.655914259322	514.242584976586	605.675372440262	253.088774594007	208.955702003264	251.675415703958	LYSMD4
ENSG00000183066	41.23507663861	34.5687412020171	29.2140827056631	37.4884835634012	25.7598326426119	54.9614675535628	20.0070177544669	24.0732375579797	38.0439581878075	WBP2NL
ENSG00000183067	1.35196972585606	0.987678320057632	1.04336009663082	2.67774882595723	0.954067875652293	2.19845870214251	4.00140355089338	0	0.975486107379681	IGSF5
ENSG00000183072	779.410546956021	1533.8644310495	582.19493392	955.95633086673	823.360576687929	470.470162258498	987.346326182943	1223.88339744769	557.978053421177	NKX2-5
ENSG00000183077	501.5807682926	437.541495785531	492.465965609749	573.038248754846	410.249186530486	488.057831875638	451.158250363229	419.837263011166	351.174998656685	AFMID
ENSG00000183087	2479.51247722002	3161.55830250448	3525.51376651555	3119.57738224017	2266.86527254985	2940.43851411561	3284.15196439575	3191.14837068579	3993.64012361241	GAS6
ENSG00000183090	2.0279545887841	0.987678320057632	1.04336009663082	1.33887441297861	4.77033937826146	1.09922935107126	3.00105266317004	0	1.95097221475936	FREM3
ENSG00000183091	96.6658353987086	71.1128390441495	107.466089952975	69.6214694748879	111.625941451318	162.685943958546	105.036843210951	96.2929502319189	113.156388456043	NEB
ENSG00000183092	187.923791893993	249.882614974581	291.09746696	133.887441297861	133.569502591321	157.18979720319	78.027369242421	122.292046794537	148.273888321711	BEGAIN
ENSG00000183098	1105.91123575026	1145.70685126685	1412.70957083814	583.749244058675	761.34616477053	1053.06171832626	824.289131484037	944.633841775124	1103.27478744642	GPC6
ENSG00000183111	14.1956821214887	10.864461520634	16.6937615460932	21.4219906076578	20.9894932643504	30.7784218299952	26.009123080807	25.0361670602989	27.3136110066311	ARHGEF37
ENSG00000183114	164.94030655444	177.782097610374	183.631377007025	145.937311014669	118.304416580884	93.4344948410568	133.046668067205	150.217002361793	117.058332885562	FAM43B
ENSG00000183117	370.439704884562	432.603104185243	463.251882904086	251.708389639979	395.938168395701	449.584804588144	606.212637960348	634.570542028345	673.08541409198	CSMD1
ENSG00000183128	1.35196972585606	0.987678320057632	1.04336009663082	10.7109953038289	7.63254300521834	6.59537610642754	4.00140355089338	2.88878850695757	2.92645832213904	CALHM3
ENSG00000183134	14.1956821214887	2.9630349601729	8.34688077304659	1.33887441297861	3.81627150260917	4.39691740428503	12.0042106526802	15.406872037107	13.6568055033155	PTGDR2
ENSG00000183137	136.548942311462	144.201034728414	233.712661645305	140.581813362754	123.074755959146	176.975925522472	156.054738484842	189.69711195688	259.479304562995	CEP57L1
ENSG00000183145	1.35196972585606	3.95071328023053	6.26016057978494	8.03324647787168	7.63254300521834	3.29768805321377	4.00140355089338	0	3.90194442951872	RIPPLY3
ENSG00000183148	4.05590917756819	5.92606992034579	3.13008028989247	0	2.86220362695688	4.39691740428503	9.00315798951012	5.77757701391513	9.75486107379681	ANKRD20A2
ENSG00000183150	101.397729439205	94.8171187255327	102.249289469821	85.6879624306312	68.6928870469651	87.9383480857005	128.044913628588	121.329117292218	100.475069060107	GPR19
ENSG00000183154	2.70393945171213	2.9630349601729	3.13008028989247	1.33887441297861	0	0	1.00035088772335	0	0.975486107379681	AC138356.1
ENSG00000183155	358.271977351857	328.896880579191	266.05682464086	468.606044542514	405.478847152224	295.692695438168	398.139653313892	321.618453774609	277.038054495829	RABIF
ENSG00000183160	1.35196972585606	0.987678320057632	2.08672019326165	1.33887441297861	0	0	0	0	4.8774305368984	TMEM119
ENSG00000183161	192.655685934489	150.12710464876	198.238418359857	224.930901380407	182.226964249588	194.563595139612	194.068072218329	184.882464445284	185.342360402139	FANCF
ENSG00000183166	698.292363404657	785.204264445817	749.132549380932	467.267170129536	756.575825392268	845.307370973796	561.196848012797	635.533471530664	675.036386306739	CALN1
ENSG00000183171	2.0279545887841	0	0	1.33887441297861	6.67847512956605	5.49614675535628	1.00035088772335	1.92585900463838	1.95097221475936	BX322650.1
ENSG00000183172	888.244109887434	1005.45652981867	905.636563875555	1476.77847751541	993.184658554037	767.262087047737	816.28632438225	766.491883846074	714.055830601926	SMDT1
ENSG00000183186	408.970842071459	541.247719391582	555.067571407598	717.636685356536	592.476150780074	613.369977897761	445.156145036889	554.647393335853	645.771803085349	C2CD4C
ENSG00000183196	703.024257445153	777.302837885356	942.154167257634	935.87321467205	903.502278242721	1376.23514754121	1114.39088892381	1028.40870847689	1433.96457784813	CHST6
ENSG00000183199	25.0114399283372	13.8274964808068	18.7804817393548	13.3887441297861	16.219153886089	13.1907522128551	15.0052633158502	8.6663655208727	14.6322916106952	AC093768.1
ENSG00000183206	1.35196972585606	4.93839160028816	5.21680048315412	1.33887441297861	0	0	0	6.74050651623432	2.92645832213904	POTEC
ENSG00000183207	5455.87382869215	5442.10754351755	5481.81394769835	4695.432566316	3013.90041918559	2690.91345142244	3207.12494604105	2709.6836195262	2731.36110066311	RUVBL2
ENSG00000183208	43.2630312273941	39.5071328023053	32.3441629955555	85.6879624306312	62.9684797930513	35.1753392342802	38.0133337334872	37.5542505904484	35.1174998656685	GDPGP1
ENSG00000183230	6.08386376635229	0.987678320057632	5.21680048315412	6.69437206489306	8.58661088087064	12.0915228617838	2.00070177544669	8.6663655208727	6.82840275165777	CTNNA3
ENSG00000183239	0.675984862928032	2.9630349601729	6.26016057978494	0	5.72440725391376	2.19845870214251	0	1.92585900463838	1.95097221475936	AL109615.1
ENSG00000183242	98.6937899874927	75.06355232438	148.157133721577	87.0268368436098	69.6469549226174	82.4422013303442	63.0221059265708	87.6265847110462	116.082846778182	WT1-AS
ENSG00000183246	3.37992431464016	0	1.04336009663082	4.01662323893584	0.954067875652293	1.09922935107126	1.00035088772335	1.92585900463838	0	RIMBP3C
ENSG00000183248	242.678565791163	372.354726661727	477.858924256917	186.103543404027	262.36866580438	252.822750746389	268.094037909857	328.358960290843	504.326317515295	PRR36
ENSG00000183250	42.587046364466	38.5194544822477	45.9078442517563	14.7276185427647	9.54067875652293	7.69460545749879	73.0256148038043	55.8499111345129	37.0684720804279	LINC01547
ENSG00000183251	12.1677275327046	10.864461520634	19.8238418359857	26.7774882595723	34.3464435234825	32.9768805321377	13.0045615404035	8.6663655208727	14.6322916106952	OR51B4
ENSG00000183255	3599.61939509177	3592.18605004961	3560.988009801	3313.71417212207	3105.49093524821	3074.5444949463	3874.35898815252	4090.52452585191	4011.19887354525	PTTG1IP
ENSG00000183258	1571.66480630767	1548.67960585037	1318.80716214136	2056.51109833515	1588.52301296107	1333.36520284943	1448.50808542341	1352.91595075846	1185.21562046631	DDX41
ENSG00000183273	0.675984862928032	16.7905314409797	2.08672019326165	4.01662323893584	5.72440725391376	10.9922935107126	8.00280710178677	5.77757701391513	11.7058332885562	CCDC60
ENSG00000183281	1.35196972585606	2.9630349601729	0	2.67774882595723	1.90813575130459	1.09922935107126	4.00140355089338	0	5.85291664427808	PLGLB1
ENSG00000183283	2635.6649805564	2541.29631750829	2779.51129742451	3170.45460993336	2947.11566788993	2590.88358047495	2763.96950277961	2987.00731619412	3047.41859945412	DAZAP2
ENSG00000183287	583.374936706892	461.245775466914	618.712537302079	443.167430695921	450.320037307882	751.872876132739	380.133337334872	353.395127351142	298.498748858182	CCBE1
ENSG00000183291	2021.19474015482	1979.30735339549	1862.39777248602	2459.51229664171	1922.44676943937	1633.45481569189	1912.67089732704	1873.86081151314	1756.85047939081	SELENOF
ENSG00000183298	2.70393945171213	4.93839160028816	3.13008028989247	6.69437206489306	3.81627150260917	1.09922935107126	6.00210532634008	1.92585900463838	1.95097221475936	RPSAP19
ENSG00000183305	18.2515912990569	21.7289230412679	15.6504014494624	12.0498697168075	18.1272896373936	19.7861283192826	15.0052633158502	7.70343601855351	12.6813193959358	MAGEA2B
ENSG00000183307	17.5756064361288	35.5564195220748	25.0406423191398	10.7109953038289	21.9435611400027	18.6868989682114	29.010175743977	45.2576866090019	34.1420137582888	TMEM121B
ENSG00000183309	794.282213940438	765.450698044665	820.081035951828	662.742834424413	768.978707775748	724.392142355958	592.207725532221	598.942150442535	672.1099279846	ZNF623
ENSG00000183317	64.8945468410911	82.9649788848411	113.72625053276	49.5383532802087	67.7388191713128	67.0529904153466	41.0143863966572	49.1094046182786	58.5291664427808	EPHA10
ENSG00000183323	106.805608342629	179.757454250489	111.639530339498	175.392548100198	112.580009326971	97.8314122453418	166.058247362075	170.438521910496	189.244304831658	CCDC125
ENSG00000183337	1258.00782990907	1343.24251527838	1337.58764388072	688.181448271007	1002.72533731056	1254.2206895723	1105.3877309343	1111.22064567634	1130.58839845305	BCOR
ENSG00000183340	303.517203454686	231.116726893486	276.490425607168	199.492287533813	271.909344560903	337.463410778876	276.096845011644	294.656427709672	350.199512549305	JRKL
ENSG00000183346	0.675984862928032	0.987678320057632	0	5.35549765191445	1.90813575130459	0	1.00035088772335	0.962929502319189	2.92645832213904	C10orf107
ENSG00000183354	297.433339688334	345.687412020171	340.135391501649	195.475664294877	387.351557514831	391.325648981367	293.10281010294	324.507242281567	343.371109797648	KIAA2026
ENSG00000183378	0.675984862928032	3.95071328023053	3.13008028989247	1.33887441297861	1.90813575130459	0	4.00140355089338	0	0	OVCH2
ENSG00000183379	2.70393945171213	3.95071328023053	1.04336009663082	0	0	0	1.00035088772335	0.962929502319189	0.975486107379681	SYNDIG1L
ENSG00000183386	732.091606551059	805.945509167028	479.945644450179	1030.93329799353	691.699209847912	613.369977897761	513.180005402077	459.317372606253	492.620484226739	FHL3
ENSG00000183396	0.675984862928032	1.97535664011526	3.13008028989247	2.67774882595723	2.86220362695688	1.09922935107126	0	7.70343601855351	1.95097221475936	TMEM89
ENSG00000183397	130.46507854511	181.732810890604	143.983693335054	99.0767065604173	116.39628082958	134.105980830693	178.062458014756	153.105790868751	148.273888321711	C19orf71
ENSG00000183401	41.911061501538	37.53177616219	49.0379245416487	53.5549765191445	43.8871222800055	31.8776511810664	55.019298824784	63.5533471530664	72.1859719460964	CCDC159
ENSG00000183421	0.675984862928032	0	5.21680048315412	0	2.86220362695688	1.09922935107126	1.00035088772335	0.962929502319189	0	RIPK4
ENSG00000183423	2.0279545887841	0	1.04336009663082	2.67774882595723	3.81627150260917	0	3.00105266317004	0.962929502319189	0.975486107379681	LRIT3
ENSG00000183426	67.5984862928032	64.1990908037461	76.1652870540502	57.5715997580803	67.7388191713128	101.129100298556	72.0252639160809	73.1826421762583	87.7937496641713	NPIPA1
ENSG00000183426	67.5984862928032	64.1990908037461	76.1652870540502	57.5715997580803	67.7388191713128	101.129100298556	72.0252639160809	73.1826421762583	87.7937496641713	NPIPA1
ENSG00000183431	3002.04877626339	2581.79112863065	2137.84483799656	3173.13235875931	2440.50562591856	2131.40571172717	2565.90002701038	2173.33188673441	2132.41263073198	SF3A3
ENSG00000183444	2.70393945171213	2.9630349601729	5.21680048315412	16.0664929557434	8.58661088087064	8.79383480857005	5.00175443861673	2.88878850695757	6.82840275165777	OR7E38P
ENSG00000183454	33.7992431464016	36.5440978421324	32.3441629955555	61.5882229970162	70.6010227982697	76.9460545749879	40.0140355089338	46.220616111321	45.847847046845	GRIN2A
ENSG00000183458	160.208412513944	201.486377291757	236.842741935197	103.093329799353	217.527475648723	275.906567118885	190.066668667436	186.808323449923	219.484374160428	AC138932.1
ENSG00000183474	346.104249819152	267.660824735618	225.365780872258	266.436008182744	228.97629015655	195.662824490684	247.086669267667	224.362574040371	211.680485301391	GTF2H2C
ENSG00000183475	264.310081404861	330.872237219307	328.65843043871	305.263366159124	415.019525908747	412.211006651721	174.061054463862	211.844490510222	169.734582684064	ASB7
ENSG00000183476	22.3075004766251	25.6796363214984	22.9539221258781	33.4718603244653	33.3923756478302	37.3737979364227	19.0066668667436	29.8508145718948	27.3136110066311	SH2D7
ENSG00000183479	49.3468949937463	59.2606992034579	42.7777639618638	54.8938509321231	39.116782901744	34.0761098832089	52.018246161614	31.7766735765332	30.2400693287701	TREX2
ENSG00000183484	4.05590917756819	10.864461520634	4.1734403865233	10.7109953038289	22.897629015655	21.9845870214251	0	3.85171800927675	2.92645832213904	GPR132
ENSG00000183486	15.5476518473447	11.8521398406916	18.7804817393548	26.7774882595723	43.8871222800055	38.473027287494	41.0143863966572	38.5171800927675	35.1174998656685	MX2
ENSG00000183495	3342.74514717912	3470.70161668252	3623.58961559885	1587.90505379263	3189.44890830561	3404.31330026768	3320.16459635379	3144.92775457447	3117.65359918546	EP400
ENSG00000183496	592.838724787884	649.892334597922	695.92118445276	773.869410701638	1059.9694098497	912.360361389143	921.323167593202	987.965669379488	648.698261407488	MEX3B
ENSG00000183506	575.263118351755	633.101803156942	684.444223389821	408.356695958477	549.543096375721	591.385390876336	458.160706577293	483.390610164233	565.781942280215	PI4KAP2
ENSG00000183508	100.721744576277	104.693901926109	113.72625053276	80.3324647787168	128.79916321306	127.510604724266	64.0224568142942	78.9602191901735	69.2595136239573	FAM46C
ENSG00000183513	776.706607504309	767.42605468478	829.471276821505	1045.6609165363	865.33956321663	840.910453569511	773.271236210147	747.23329379969	848.672913420322	COA5
ENSG00000183520	1193.7892679309	1169.41113094824	964.064729286881	1121.97675807608	878.696513475762	770.559775100951	1089.38211673072	918.634745212506	884.76589939337	UTP11
ENSG00000183527	342.048340641584	287.414391136771	299.444347733046	420.406565675284	288.128498446992	226.441246320679	339.118950938214	257.102177119223	244.8470129523	PSMG1
ENSG00000183530	1704.15783944157	1707.69581537965	1766.40864359599	863.573996371205	1642.90488187325	1690.61474194759	1544.54177064485	1738.08775168614	1548.09645241155	PRR14L
ENSG00000183535	2.0279545887841	0	1.04336009663082	5.35549765191445	0	1.09922935107126	2.00070177544669	0.962929502319189	0	COL18A1-AS1
ENSG00000183549	5.40787890342426	6.91374824040342	2.08672019326165	8.03324647787168	1.90813575130459	6.59537610642754	11.0038597649568	3.85171800927675	2.92645832213904	ACSM5
ENSG00000183560	1.35196972585606	0	1.04336009663082	4.01662323893584	0.954067875652293	2.19845870214251	3.00105266317004	5.77757701391513	0	IZUMO1R
ENSG00000183562	4.73189404049622	4.93839160028816	5.21680048315412	4.01662323893584	2.86220362695688	3.29768805321377	6.00210532634008	3.85171800927675	3.90194442951872	AC131971.1
ENSG00000183569	210.907277233546	178.769775930431	172.154415944086	163.342678383391	129.753231088712	124.212916671052	138.048422505822	98.2188092365572	93.6466663084494	SERHL2
ENSG00000183570	7.43583349220835	3.95071328023053	2.08672019326165	6.69437206489306	0.954067875652293	0	1.00035088772335	0.962929502319189	0	PCBP3
ENSG00000183576	1054.53638616773	1060.7665157419	981.801850929605	515.466648996766	461.76885181571	439.691740428502	454.159303026399	442.947571066827	396.04735959615	SETD3
ENSG00000183578	19.6035610249129	14.8151748008645	12.5203211595699	107.109953038289	77.2794979278357	53.8622382024916	31.0108775194237	43.3318276043635	35.1174998656685	TNFAIP8L3
ENSG00000183579	758.455016205252	702.239285560976	713.658306095484	428.439812153156	508.518177722672	521.034712407775	609.213690623518	558.499111345129	590.169094964707	ZNRF3
ENSG00000183580	138.576896900247	127.410503287435	173.197776040717	194.136789881899	240.425104664378	260.517356203888	138.048422505822	130.95841231541	193.146249261177	FBXL7
ENSG00000183597	629.341907385998	660.756796118556	558.197651697491	627.932099686969	587.705811401812	484.760143822424	707.248077620406	715.456620223157	587.242636642568	TANGO2
ENSG00000183604	33.7992431464016	36.5440978421324	41.734403865233	17.405367368722	38.1627150260917	64.8545317132041	31.0108775194237	33.7025325811716	40.9704165099466	SMG1P5
ENSG00000183605	672.604938613392	550.136824272101	525.853488701935	745.753048029087	519.012924354847	401.218713141009	628.220357490261	480.501821657275	437.017776106097	SFXN4
ENSG00000183615	12.8437123956326	23.7042796813832	28.1707226090322	17.405367368722	6.67847512956605	20.8853576703539	12.0042106526802	15.406872037107	22.4361804697327	FAM167B
ENSG00000183617	563.771375681979	533.346292831121	423.604199232115	966.667326170558	498.977498966149	377.035667417441	417.146320180635	423.688981020443	363.856318052621	MRPL54
ENSG00000183621	132.493033133894	129.38585992755	179.457936620502	147.276185427647	129.753231088712	122.014457968909	134.047018954928	121.329117292218	150.224860536471	ZNF438
ENSG00000183624	1798.11973538857	1664.23796929711	1490.96157808545	2878.57998790402	2225.8403538968	2028.07815272647	1971.69159970272	1719.79209114207	1310.07784221091	HMCES
ENSG00000183625	1.35196972585606	1.97535664011526	1.04336009663082	4.01662323893584	5.72440725391376	3.29768805321377	5.00175443861673	0	2.92645832213904	CCR3
ENSG00000183638	40.5590917756819	42.4701677624782	36.5176033820788	22.7608650206364	33.3923756478302	61.5568436599903	37.0129828457638	34.6654620834908	37.0684720804279	RP1L1
ENSG00000183644	11.4917426697765	7.90142656046106	10.4336009663082	13.3887441297861	14.3110181347844	9.89306415964131	15.0052633158502	12.5180835301495	7.80388885903745	C11orf88
ENSG00000183647	135.872957448534	111.607650166512	139.81025294853	121.837571581054	105.901534197405	128.609834075337	69.0242112529109	100.144668241196	86.8182635567916	ZNF530
ENSG00000183648	780.762516681877	808.908544127201	744.959108994408	582.410369645697	491.344955960931	405.615630545294	412.144565742019	443.910500569146	435.066803891338	NDUFB1
ENSG00000183654	1.35196972585606	3.95071328023053	6.26016057978494	4.01662323893584	4.77033937826146	9.89306415964131	4.00140355089338	12.5180835301495	12.6813193959358	MARCH11
ENSG00000183655	683.42069642024	833.600502128641	704.268065225806	1143.39874868374	1193.53891244102	1075.04630534769	706.247726732682	692.346312167497	707.227427850269	KLHL25
ENSG00000183665	653.677362451407	630.138768196769	540.460530054767	764.497289810788	595.338354407031	597.980766982763	684.240007202769	662.495497595602	551.14965066952	TRMT12
ENSG00000183666	313.656976398607	251.857971614696	214.93217990595	334.718603244653	271.909344560903	264.914273608173	236.08280950271	212.807420012541	183.39138818738	GUSBP1
ENSG00000183668	101.397729439205	144.201034728414	170.067695750824	20.0831161946792	25.7598326426119	30.7784218299952	29.010175743977	38.5171800927675	32.1910415435295	PSG9
ENSG00000183671	162.912351965656	112.59532848657	161.720814977778	238.319645510193	202.262389638286	148.39596239462	380.133337334872	452.576866090019	345.322082012407	GPR1
ENSG00000183674	1.35196972585606	2.9630349601729	0	0	0	0	4.00140355089338	4.81464751159594	0	LINC00518
ENSG00000183682	25.0114399283372	45.4332027226511	22.9539221258781	22.7608650206364	34.3464435234825	31.8776511810664	31.0108775194237	23.1103080556605	30.2400693287701	BMP8A
ENSG00000183684	4725.13419186694	4401.09459417681	3737.31586613161	6059.7455931412	3450.86350623434	2952.53003697739	5124.7975978067	4026.00824919653	3622.95540280813	ALYREF
ENSG00000183688	1265.44366340128	1291.88324263538	1506.61197953491	1088.50489775161	939.756857517508	811.231261090587	1011.3547474883	1094.85084413692	1134.49034288257	RFLNB
ENSG00000183690	10.1397729439205	11.8521398406916	19.8238418359857	8.03324647787168	18.1272896373936	13.1907522128551	10.0035088772335	19.2585900463838	16.5832638254546	EFHC2
ENSG00000183691	2034.71443741338	2724.01680671895	1255.16219624688	1614.68254205221	2055.06220415504	1031.07713130484	1879.65931803217	4026.97117869885	1191.06853711059	NOG
ENSG00000183696	1759.58859820167	1586.21138201256	1696.50351712172	1795.43058780432	981.735844046209	1170.67925889089	1246.43720610329	896.487366659165	1008.65263503059	UPP1
ENSG00000183715	10.1397729439205	8.88910488051869	11.4769610629391	16.0664929557434	8.58661088087064	19.7861283192826	4.00140355089338	2.88878850695757	8.77937496641713	OPCML
ENSG00000183718	212.93523182233	196.547985691469	310.921308795986	196.814538707856	214.665272021766	346.257245587446	245.08596749222	217.622067524137	336.54270704599	TRIM52
ENSG00000183722	227.130913943819	228.153691933313	242.059542418351	210.203282837642	196.537982384372	196.762053841755	317.111231408301	227.251362547329	230.214721341605	LHFPL6
ENSG00000183723	880.808276395226	1025.21009621982	1205.0809116086	656.04846235952	1175.41162280362	1466.37195432906	1171.41088952404	1428.02445193936	1584.1894383846	CMTM4
ENSG00000183726	1932.64072311124	1909.1821926714	1880.13489412874	2480.93428724937	2071.28135804113	1770.85848457579	2048.71861805741	2175.25774573905	1880.73721502802	TMEM50A
ENSG00000183729	7.43583349220835	19.7535664011526	8.34688077304659	34.8107347374439	67.7388191713128	24.1830457235676	63.0221059265708	99.1817387388764	84.8672913420322	NPBWR1
ENSG00000183734	2.70393945171213	0.987678320057632	0	1.33887441297861	0	1.09922935107126	1.00035088772335	1.92585900463838	0	ASCL2
ENSG00000183735	455.613797613494	492.851481708758	364.132673724158	255.725012878915	271.909344560903	300.089612842453	264.092634358963	292.730568705033	281.915485032728	TBK1
ENSG00000183741	5552.53966409085	5555.69055032418	5699.87620789419	4123.73319197413	4242.73984302575	4653.03784308463	5083.78321141005	4529.62037890946	4534.05942710076	CBX6
ENSG00000183751	1431.73593968157	1608.92798337388	1313.59036165821	1929.31802910218	1393.893166328	1268.51067113623	1243.43615344012	1091.96205562996	1026.21138496342	TBL3
ENSG00000183760	51.3748495825304	64.1990908037461	46.9512043483871	52.2161021061659	68.6928870469651	73.6483665217742	80.0280710178677	66.442135660024	106.327985704385	ACP7
ENSG00000183762	763.186910245748	929.405299174232	1035.01321585778	560.988379038039	822.406508812276	703.506784685604	889.311939186055	1090.03619662532	1174.48527328514	KREMEN1
ENSG00000183763	667.197059709968	563.964320752908	547.764050731183	626.593225273991	394.984100520049	428.69944691779	581.203865767264	552.721534331214	502.375345300536	TRAIP
ENSG00000183765	801.042062569718	696.313215640631	799.213834019211	610.526732318247	456.998512437448	502.347813439564	690.242112529109	623.978317502834	670.158955769841	CHEK2
ENSG00000183770	2.0279545887841	2.9630349601729	0	0	0	2.19845870214251	1.00035088772335	0	0.975486107379681	FOXL2
ENSG00000183773	2.70393945171213	1.97535664011526	1.04336009663082	0	0.954067875652293	0	0	1.92585900463838	0	AIFM3
ENSG00000183775	35.1512128722577	28.6426712816713	31.3008028989247	37.4884835634012	82.0498373060972	40.6714859896365	83.0291236810377	105.922245255111	61.4556247649199	KCTD16
ENSG00000183778	108.833562931413	102.718545285994	47.9945644450179	34.8107347374439	76.3254300521834	76.9460545749879	93.0326325582712	98.2188092365572	68.2840275165777	B3GALT5
ENSG00000183779	780.086531818949	959.035648775961	895.202962909247	745.753048029087	613.465644044424	544.118528780272	924.324220256372	1057.29659354647	1060.35339872171	ZNF703
ENSG00000183780	265.662051130717	274.574572976022	200.325138553118	172.714799274241	174.59442124437	216.548182161037	200.070177544669	188.734182454561	159.979721610268	SLC35F3
ENSG00000183783	87.2020473177161	71.1128390441495	105.379369759713	68.2825950619092	42.9330544043532	32.9768805321377	148.051931383055	122.292046794537	85.8427774494119	KCTD8
ENSG00000183784	11.4917426697765	6.91374824040342	9.39024086967741	9.37212089085029	10.4947466321752	9.89306415964131	10.0035088772335	6.74050651623432	3.90194442951872	C9orf66
ENSG00000183785	4.73189404049622	4.93839160028816	0	6.69437206489306	0	0	4.00140355089338	4.81464751159594	0	TUBA8
ENSG00000183793	37.8551523239698	70.1251607240919	62.6016057978494	54.8938509321231	60.1062761660944	64.8545317132041	62.0217550388475	45.2576866090019	53.6517359058824	NPIPA5
ENSG00000183801	4.73189404049622	4.93839160028816	4.1734403865233	5.35549765191445	5.72440725391376	2.19845870214251	2.00070177544669	10.5922245255111	9.75486107379681	OLFML1
ENSG00000183808	692.884484501233	539.272362751467	802.343914309104	546.260760495274	607.74123679051	1025.58098454948	807.28316639274	763.603095339117	904.275621540964	RBM12B
ENSG00000183814	434.658266862725	368.404013381497	341.178751598279	345.429598548482	339.648163732216	389.127190279225	426.149478170145	427.54069902972	364.831804160001	LIN9
ENSG00000183826	630.693877111854	469.147202027375	511.246447349104	440.489681869964	556.221571505287	466.073244854213	583.204567542711	419.837263011166	418.483540065883	BTBD9
ENSG00000183828	156.828488199303	176.794419290316	203.455218843011	281.163626725509	187.951371503502	212.151264756752	176.061756239309	217.622067524137	217.533401945669	NUDT14
ENSG00000183831	2.70393945171213	0	4.1734403865233	5.35549765191445	3.81627150260917	5.49614675535628	16.0056142035735	5.77757701391513	5.85291664427808	ANKRD45
ENSG00000183837	19.6035610249129	27.6549929616137	17.737121642724	18.7442417817006	14.3110181347844	19.7861283192826	10.0035088772335	11.5551540278303	19.5097221475936	PNMA3
ENSG00000183840	118.297351012406	86.9156921650716	58.4281654113261	159.326055144455	130.707298964364	95.6329535431993	159.055791148012	136.735989329325	93.6466663084494	GPR39
ENSG00000183844	0	1.97535664011526	0	4.01662323893584	4.77033937826146	2.19845870214251	0	0	0	FAM3B
ENSG00000183850	6.75984862928032	5.92606992034579	13.5636812562007	8.03324647787168	2.86220362695688	5.49614675535628	3.00105266317004	4.81464751159594	4.8774305368984	ZNF730
ENSG00000183853	3878.12515861812	4049.48111223629	3594.37553289319	2100.69395396344	3458.49604923956	3419.70251118268	4301.50881721039	4954.27228943223	4107.77199817584	KIRREL1
ENSG00000183856	3189.97256815738	2920.56479241042	4155.70326488057	1783.38071808751	2419.51613265421	3549.41157460909	3032.06354068946	2930.19447555729	3592.71533347936	IQGAP3
ENSG00000183864	2054.99398330122	2285.48763261336	2439.37590592287	1704.38712772177	2168.59628135766	2440.28915937819	2087.73230267862	2169.48016872513	2339.21568549647	TOB2
ENSG00000183873	848.36100297468	976.813858536998	930.677206194695	658.726211185477	1071.41822435752	1190.46538721017	970.340361091646	1057.29659354647	1013.53006556749	SCN5A
ENSG00000183876	1439.17177317378	1356.08233343913	1149.78282648717	1257.20307378692	934.986518139247	706.804472738818	1074.37685341487	1069.81467707662	969.633190735403	ARSI
ENSG00000183889	10.8157578068485	5.92606992034579	11.4769610629391	4.01662323893584	2.86220362695688	6.59537610642754	8.00280710178677	7.70343601855351	10.7303471811765	AC138969.1
ENSG00000183891	102.073714302133	109.632293526397	173.197776040717	80.3324647787168	84.9120409330541	150.594421096762	96.0336852214412	80.8860781948118	124.862221744599	TTC32
ENSG00000183908	0	0	0	2.67774882595723	0	2.19845870214251	1.00035088772335	4.81464751159594	0.975486107379681	LRRC55
ENSG00000183911	2.0279545887841	2.9630349601729	0	1.33887441297861	2.86220362695688	1.09922935107126	0	2.88878850695757	0	RPL21P132
ENSG00000183914	42.587046364466	40.4948111223629	63.6449658944803	111.126576277225	148.834588601758	160.487485256403	172.060352688416	206.066913496306	219.484374160428	DNAH2
ENSG00000183921	0.675984862928032	1.97535664011526	2.08672019326165	2.67774882595723	3.81627150260917	5.49614675535628	2.00070177544669	2.88878850695757	3.90194442951872	SDR42E2
ENSG00000183929	22.9834853395531	17.7782097610374	35.474243285448	13.3887441297861	11.4488145078275	19.7861283192826	14.0049124281268	20.221519548703	15.6077777180749	DUSP5P1
ENSG00000183935	148.040684981239	129.38585992755	130.420012078853	103.093329799353	116.39628082958	123.113687319981	188.065966891989	185.845393947603	169.734582684064	HTR7P1
ENSG00000183943	473.189404049622	522.481831310487	515.419887735627	348.107347374439	466.539191193971	555.110822290984	535.18772493199	513.241424736128	571.634858924493	PRKX
ENSG00000183955	1473.64700118311	1498.30801152743	1763.27856330609	1373.68514771606	1162.05467254449	1352.05210181765	1452.5094889743	1496.39244660402	1528.58673026396	KMT5A
ENSG00000183960	3.37992431464016	5.92606992034579	6.26016057978494	1.33887441297861	3.81627150260917	15.3892109149976	2.00070177544669	3.85171800927675	11.7058332885562	KCNH8
ENSG00000183963	3003.40074598925	3227.73274994834	3510.90672516272	3035.22829422252	2498.70376633335	2905.26317488133	2546.89336014364	2661.53714441024	2903.04665556193	SMTN
ENSG00000183971	111.537502383125	96.7924753656479	94.945768793405	129.870818058925	110.671873575666	67.0529904153466	6.00210532634008	15.406872037107	7.80388885903745	NPW
ENSG00000183977	4.05590917756819	4.93839160028816	6.26016057978494	9.37212089085029	5.72440725391376	8.79383480857005	3.00105266317004	0.962929502319189	6.82840275165777	PP2D1
ENSG00000183978	803.070017158502	682.485719159824	684.444223389821	1227.74783670139	747.035146635745	559.507739695269	686.240708978215	557.53618184281	595.046525501605	COA3
ENSG00000184005	67.5984862928032	46.4208810427087	59.471525507957	64.2659718229734	65.8306834200082	57.1599262557053	67.0235094774642	80.8860781948118	79.0143746977541	ST6GALNAC3
ENSG00000184007	4318.8672892472	4367.51353129485	3687.23458149333	4874.84173765513	3952.70320882745	3674.72372063121	4377.53548467736	3927.78943995997	3409.32394529198	PTP4A2
ENSG00000184009	63338.4296866307	71656.0621201812	58797.5148855335	92240.4138077485	78177.2757988245	62948.4680184466	89281.3167293086	104415.260583981	90936.7659021486	ACTG1
ENSG00000184012	6.08386376635229	3.95071328023053	5.21680048315412	10.7109953038289	10.4947466321752	16.4884402660688	4.00140355089338	0.962929502319189	6.82840275165777	TMPRSS2
ENSG00000184014	2625.52520761248	2516.60435950685	2467.5466285319	1171.51511135629	1734.49539793587	1714.79778767116	2285.80177844785	2357.25142167737	2163.62818616813	DENND5A
ENSG00000184047	41.911061501538	32.5933845619019	33.3875230921864	57.5715997580803	56.2900046634853	30.7784218299952	42.0147372843805	35.62839158581	33.1665276509091	DIABLO
ENSG00000184056	95.9898505357805	74.0758740043224	87.6422481169892	174.05367368722	96.3608554408816	93.4344948410568	74.0259656915276	53.9240521298746	58.5291664427808	VPS33B
ENSG00000184058	3.37992431464016	21.7289230412679	5.21680048315412	21.4219906076578	15.2650860104367	16.4884402660688	7.00245621406342	28.8878850695757	16.5832638254546	TBX1
ENSG00000184060	75.7103046479396	90.8664054453021	97.0324889866666	145.937311014669	130.707298964364	127.510604724266	186.065265116542	168.512662905858	168.759096576685	ADAP2
ENSG00000184068	157.504473062231	168.892992729855	186.761457296917	171.375924861262	200.354253886981	152.792879798905	163.057194698905	180.067816933688	167.783610469305	AL021453.1
ENSG00000184076	2479.51247722002	2415.86117086097	2314.17269432717	3278.90343738462	1858.52422177067	1565.30259592547	2173.76247902283	1796.82645132761	1744.16915999487	UQCR10
ENSG00000184083	140.604851489031	117.533720086858	182.588016910394	80.3324647787168	82.0498373060972	105.526017702841	180.063159790202	139.624777836282	188.268818724278	FAM120C
ENSG00000184084	1.35196972585606	2.9630349601729	3.13008028989247	0	1.90813575130459	4.39691740428503	4.00140355089338	0.962929502319189	4.8774305368984	AC091868.1
ENSG00000184100	3.37992431464016	1.97535664011526	2.08672019326165	0	1.90813575130459	5.49614675535628	6.00210532634008	4.81464751159594	2.92645832213904	BRD7P2
ENSG00000184110	385.987356731906	314.081705778327	362.045953530896	411.034444784434	315.796466840909	316.578053108522	386.135442661212	307.174511239821	288.743887784385	EIF3C
ENSG00000184111	3.37992431464016	1.97535664011526	0	1.33887441297861	0.954067875652293	2.19845870214251	3.00105266317004	0	3.90194442951872	RPL11P4
ENSG00000184113	63.542577115235	49.3839160028816	61.5582457012186	45.5217300412728	14.3110181347844	14.2899815639263	76.0266674669743	66.442135660024	47.7988192616044	CLDN5
ENSG00000184117	2808.71710546597	2771.42536608172	3032.00444080917	2239.93689291322	1919.58456581241	1809.33151186329	2133.7484435139	2225.33007985964	2336.28922717434	NIPSNAP1
ENSG00000184144	3.37992431464016	0	5.21680048315412	1.33887441297861	2.86220362695688	2.19845870214251	3.00105266317004	4.81464751159594	2.92645832213904	CNTN2
ENSG00000184154	73.0063651962275	71.1128390441495	75.1219269574193	64.2659718229734	64.8766155443559	63.7553023621329	102.035790547781	77.9972896878543	99.4995829527274	LRTOMT
ENSG00000184156	450.881903572997	478.036306907894	470.555403580502	212.881031663599	348.234774613087	482.561685120281	264.092634358963	208.955702003264	259.479304562995	KCNQ3
ENSG00000184160	385.311371868978	464.208810427087	428.820999715269	195.475664294877	126.891027461755	92.3352654899855	501.175794749396	500.723341205978	413.606109528985	ADRA2C
ENSG00000184162	314.332961261535	284.451356176598	283.793946283584	333.379728831675	214.665272021766	187.968219033185	298.104564541557	207.992772500945	208.754026979252	NR2C2AP
ENSG00000184163	61.5146225264509	91.8540837653598	35.474243285448	68.2825950619092	31.4842398965257	31.8776511810664	31.0108775194237	35.62839158581	27.3136110066311	C1QTNF12
ENSG00000184164	2126.64837877159	2563.02524054956	1922.91265809061	2297.5084926713	1827.03998187414	1254.2206895723	1644.57685941718	1649.49823747277	1299.34749502973	CRELD2
ENSG00000184178	504.284707744312	429.64006922507	459.078442517563	370.868212395076	319.612738343518	336.364181427804	392.137547987552	336.062396309397	308.253609931979	SCFD2
ENSG00000184182	244.03053551702	218.276908732737	155.460654397993	299.907868507209	228.022222280898	176.975925522472	149.052282270779	171.401451412816	131.690624496257	UBE2F
ENSG00000184185	16.2236367102728	11.8521398406916	4.1734403865233	4.01662323893584	7.63254300521834	1.09922935107126	5.00175443861673	5.77757701391513	3.90194442951872	KCNJ12
ENSG00000184194	251.466369009228	287.414391136771	358.915873241003	309.27998939806	353.005113991348	421.004841460291	285.100003001154	404.430390974059	636.016942011552	GPR173
ENSG00000184203	928.803201663116	1009.4072430989	861.815439817061	843.490880176526	756.575825392268	688.117573770606	1188.41685461534	1242.17905799175	1047.67207932578	PPP1R2
ENSG00000184205	589.458800473244	890.885844691984	636.449658944803	1079.13277686076	1173.50348705232	871.688875399506	697.244568743172	850.266750547844	876.962010534333	TSPYL2
ENSG00000184206	7.43583349220835	7.90142656046106	8.34688077304659	9.37212089085029	14.3110181347844	30.7784218299952	15.0052633158502	10.5922245255111	20.4852082549733	GOLGA6L4
ENSG00000184207	1521.641926451	1549.66728417042	1349.06460494366	1885.13517347389	1144.88145078275	1038.77173676234	1335.46843511067	1186.32914685724	1078.88763476193	PGP
ENSG00000184208	1207.98495005239	1056.81580246167	813.820875372043	677.470452967178	631.592933681818	551.813134237771	1167.40948597314	1039.96386250472	959.878329661606	C22orf46
ENSG00000184209	423.842509055876	443.467565705877	436.124520391684	692.198071509943	575.302929018333	478.164767715996	418.146671068359	450.65100708538	437.017776106097	SNRNP35
ENSG00000184216	13162.7772509346	11848.1891274114	11481.1345033256	15395.7168748411	11277.0822902101	10027.170140472	11737.116965658	10056.8357222216	9216.39274252322	IRAK1
ENSG00000184220	1978.60769379035	1697.81903217907	1774.75552436903	1790.07509015241	1088.59144611927	989.306415964131	1139.39966111689	936.930405756571	873.060066104814	CMSS1
ENSG00000184221	9.46378808099245	6.91374824040342	12.5203211595699	14.7276185427647	12.4028823834798	10.9922935107126	14.0049124281268	7.70343601855351	17.5587499328343	OLIG1
ENSG00000184226	43.9390160903221	46.4208810427087	44.8644841551254	22.7608650206364	54.3818689121807	70.3506784685604	43.0150881721039	59.7016291437897	48.774305368984	PCDH9
ENSG00000184227	138.576896900247	140.250321448184	136.680172658638	186.103543404027	167.915946114804	106.625247053912	137.048071618098	150.217002361793	140.469999462674	ACOT1
ENSG00000184232	617.174179853293	773.352124605126	792.953673439426	840.813131350569	855.798884460107	706.804472738818	978.343168193433	1176.69985183405	868.182635567916	OAF
ENSG00000184254	2.0279545887841	4.93839160028816	5.21680048315412	2.67774882595723	0.954067875652293	5.49614675535628	4.00140355089338	2.88878850695757	4.8774305368984	ALDH1A3
ENSG00000184260	131.141063408038	111.607650166512	75.1219269574193	144.59843660169	60.1062761660944	64.8545317132041	55.019298824784	55.8499111345129	56.5781942280215	HIST2H2AC
ENSG00000184261	20.279545887841	16.7905314409797	38.6043235753405	12.0498697168075	12.4028823834798	31.8776511810664	20.0070177544669	28.8878850695757	26.3381248992514	KCNK12
ENSG00000184270	4.73189404049622	3.95071328023053	5.21680048315412	14.7276185427647	2.86220362695688	0	5.00175443861673	1.92585900463838	3.90194442951872	HIST2H2AB
ENSG00000184271	104.101668890917	105.681580246167	103.292649566452	80.3324647787168	105.901534197405	96.7321828942706	134.047018954928	124.217905799175	113.156388456043	POU6F1
ENSG00000184274	3.37992431464016	0.987678320057632	2.08672019326165	6.69437206489306	5.72440725391376	4.39691740428503	7.00245621406342	6.74050651623432	2.92645832213904	LINC00315
ENSG00000184277	753.723122164756	757.549271484204	627.059418075125	930.517717020136	853.890748708802	724.392142355958	567.198953339137	544.055168810342	430.189373354439	TM2D3
ENSG00000184281	774.002668052597	815.822292367604	569.67461276043	1574.51630966285	980.781776170557	663.934528047039	812.284920831357	812.712499957395	585.291664427808	TSSC4
ENSG00000184292	0.675984862928032	0	3.13008028989247	5.35549765191445	4.77033937826146	0	1.00035088772335	0	0.975486107379681	TACSTD2
ENSG00000184302	4.73189404049622	1.97535664011526	3.13008028989247	1.33887441297861	1.90813575130459	2.19845870214251	3.00105266317004	0	0	SIX6
ENSG00000184304	215.639171274042	289.389747776886	275.447065510538	192.79791546892	203.216457513938	181.372842926757	201.070528432393	207.029842998626	210.704999194011	PRKD1
ENSG00000184307	532.676071987289	533.346292831121	541.503890151398	232.964147858279	424.56020466527	453.981721992429	472.165619005419	403.46746147174	332.640762616471	ZDHHC23
ENSG00000184313	2.0279545887841	1.97535664011526	2.08672019326165	0	6.67847512956605	1.09922935107126	5.00175443861673	4.81464751159594	9.75486107379681	MROH7
ENSG00000184319	436.010236588581	430.627747545128	354.74243285448	334.718603244653	249.965783420901	263.815044257101	354.124214254065	332.21067830012	322.885901542674	RPL23AP82
ENSG00000184343	35.8271977351857	46.4208810427087	59.471525507957	24.099739433615	49.6115295339192	92.3352654899855	48.0168426107206	48.1464751159594	88.769235771551	SRPK3
ENSG00000184347	138.576896900247	207.412447212103	179.457936620502	115.143199516161	176.502556995674	134.105980830693	253.088774594007	373.616646899845	383.366040200215	SLIT3
ENSG00000184349	113.565456971909	189.634237451065	170.067695750824	99.0767065604173	97.3149233165339	150.594421096762	120.042106526802	116.514469780622	89.7447218789306	EFNA5
ENSG00000184361	6.08386376635229	11.8521398406916	0	5.35549765191445	6.67847512956605	4.39691740428503	12.0042106526802	7.70343601855351	5.85291664427808	SPATA32
ENSG00000184363	154.800533610519	134.324251527838	148.157133721577	593.121364949525	393.075964768745	421.004841460291	379.132986447148	341.839973323312	261.430276777754	PKP3
ENSG00000184368	4.05590917756819	2.9630349601729	4.1734403865233	6.69437206489306	5.72440725391376	5.49614675535628	15.0052633158502	5.77757701391513	4.8774305368984	MAP7D2
ENSG00000184371	293.377430510766	354.57651690069	384.999875656774	378.901458872947	458.906648188753	386.928731577082	939.329483572222	1083.29569010909	811.604441339894	CSF1
ENSG00000184374	1.35196972585606	2.9630349601729	2.08672019326165	0	0.954067875652293	7.69460545749879	0	3.85171800927675	0	COLEC10
ENSG00000184381	230.510838258459	299.266530977462	418.38739874896	245.014017575086	258.552394301771	249.525062693175	247.086669267667	312.952088253736	445.797151072514	PLA2G6
ENSG00000184384	110.185532657269	159.016209529279	199.281778456487	222.25315255445	291.944769949602	386.928731577082	205.071931983286	316.803806263013	392.145415166632	MAML2
ENSG00000184388	7.43583349220835	6.91374824040342	8.34688077304659	4.01662323893584	2.86220362695688	4.39691740428503	7.00245621406342	4.81464751159594	2.92645832213904	PABPC1L2B
ENSG00000184402	835.517290579048	1133.85471142616	968.238169673405	646.67634146867	748.94328238705	829.918160058798	767.269130883806	845.452103036248	795.02117751444	SS18L1
ENSG00000184414	3.37992431464016	1.97535664011526	0	0	0.954067875652293	3.29768805321377	3.00105266317004	1.92585900463838	3.90194442951872	IRS3P
ENSG00000184428	2192.21891047561	2525.49346438737	2290.17541210466	3588.18342678268	2759.16429638643	2173.17642706787	2000.70177544669	1971.11669124738	1979.26131187337	TOP1MT
ENSG00000184432	2751.25839211709	2542.28399582834	2541.62519539269	4020.63986217477	3988.95778810224	4030.8740303783	3345.17336854687	3417.4368037308	3304.94693180236	COPB2
ENSG00000184434	1.35196972585606	0.987678320057632	8.34688077304659	1.33887441297861	1.90813575130459	9.89306415964131	5.00175443861673	3.85171800927675	7.80388885903745	LRRC19
ENSG00000184436	1057.91631048237	858.292460130082	749.132549380932	842.152005763547	491.344955960931	368.241832608871	769.269832659253	610.497304470366	566.757428387594	THAP7
ENSG00000184441	17.5756064361288	27.6549929616137	10.4336009663082	14.7276185427647	26.7139005182642	19.7861283192826	32.0112284071471	43.3318276043635	24.387152684492	AP001062.1
ENSG00000184445	1447.95957639184	1204.96755047031	1641.20543200029	768.513913049724	882.512784978371	1501.54729356334	1351.47404931424	1415.50636840921	1620.28242435765	KNTC1
ENSG00000184451	20.955530750769	24.6919580014408	13.5636812562007	12.0498697168075	14.3110181347844	8.79383480857005	21.0073686421903	18.2956605440646	10.7303471811765	CCR10
ENSG00000184459	0.675984862928032	0.987678320057632	0	1.33887441297861	0.954067875652293	6.59537610642754	3.00105266317004	0	0.975486107379681	BPIFC
ENSG00000184465	278.505763526349	305.192600897808	634.362938751541	141.920687775733	266.18493730699	482.561685120281	247.086669267667	269.620260649373	519.93409523337	WDR27
ENSG00000184470	4708.23457029374	4729.991474756	4714.94427667469	3863.99155585628	3070.19042384908	3020.68225674381	3879.36074259114	3543.58056853461	3598.56825012364	TXNRD2
ENSG00000184478	5.40787890342426	3.95071328023053	2.08672019326165	12.0498697168075	5.72440725391376	5.49614675535628	2.00070177544669	0	0	OR56A3
ENSG00000184481	269.041975445357	309.143314178039	406.910437686021	374.884835634012	519.012924354847	543.019299429201	325.114038510087	400.578672964782	501.399859193156	FOXO4
ENSG00000184486	2.0279545887841	4.93839160028816	0	54.8938509321231	83.9579730574018	75.8468252239167	52.018246161614	41.4059685997251	47.7988192616044	POU3F2
ENSG00000184489	1674.41450547274	1903.25612275106	1936.47633934681	2384.53532951491	1703.01115803934	1554.31030241476	922.323518480925	904.190802677718	1102.29930133904	PTP4A3
ENSG00000184492	22.9834853395531	25.6796363214984	17.737121642724	13.3887441297861	15.2650860104367	12.0915228617838	23.008070417637	20.221519548703	16.5832638254546	FOXD4L1
ENSG00000184497	540.787890342426	575.816460593599	502.899566576057	678.809327380157	572.440725391376	547.416216833486	511.17930362663	612.423163475004	600.899442145883	TMEM255B
ENSG00000184500	187.923791893993	270.623859695791	322.398269858925	121.837571581054	186.997303627849	227.54047567175	60.0210532634008	92.4412322226421	109.254444026524	PROS1
ENSG00000184507	6.75984862928032	0	2.08672019326165	1.33887441297861	3.81627150260917	1.09922935107126	8.00280710178677	9.62929502319189	9.75486107379681	NUTM1
ENSG00000184508	194.683640523273	172.843706010086	147.113773624946	190.120166642963	113.534077202623	131.907522128551	88.0308781196545	72.2197126739391	80.9653469125135	HDDC3
ENSG00000184515	73.0063651962275	68.1498040839766	75.1219269574193	125.85419481999	104.947466321752	86.8391187346292	76.0266674669743	88.5895142133653	88.769235771551	BEX5
ENSG00000184517	319.740840164959	328.896880579191	431.951080005161	232.964147858279	290.990702073949	339.661869481018	314.110178745131	326.433101286205	413.606109528985	ZFP1
ENSG00000184523	2.70393945171213	5.92606992034579	3.13008028989247	1.33887441297861	2.86220362695688	6.59537610642754	3.00105266317004	2.88878850695757	5.85291664427808	PTGER4P2
ENSG00000184524	8.78780321806442	10.864461520634	3.13008028989247	5.35549765191445	3.81627150260917	1.09922935107126	7.00245621406342	10.5922245255111	10.7303471811765	CEND1
ENSG00000184545	601.626528005948	881.996739811465	480.98900454681	488.689160737194	583.889539899203	469.370932907426	634.222462816601	715.456620223157	437.017776106097	DUSP8
ENSG00000184557	1604.78806459115	1050.88973254132	2569.79591800172	1699.03163006986	1506.47317565497	2542.51748902782	1633.57299965222	1116.03529318794	2704.04748965648	SOCS3
ENSG00000184560	12.1677275327046	5.92606992034579	5.21680048315412	6.69437206489306	7.63254300521834	1.09922935107126	14.0049124281268	24.0732375579797	12.6813193959358	C17orf74
ENSG00000184564	2.0279545887841	3.95071328023053	0	14.7276185427647	7.63254300521834	18.6868989682114	5.00175443861673	7.70343601855351	22.4361804697327	SLITRK6
ENSG00000184574	185.219852442281	169.880671049913	123.116491402437	259.741636117851	208.940864767852	135.205210181765	99.0347378846113	76.0714306832159	85.8427774494119	LPAR5
ENSG00000184575	3395.4719664875	2915.62640081013	3346.05582989505	977.378321474387	1145.8355186584	1301.48755166837	1995.70002100808	1691.86713557481	1591.99332724364	XPOT
ENSG00000184584	110.185532657269	121.484433367089	87.6422481169892	243.675143162108	310.072059586995	142.899815639263	210.073686421903	245.547023091393	156.077777180749	TMEM173
ENSG00000184588	64.218561978163	129.38585992755	118.943051015914	58.910474171059	127.845095337407	172.579008118187	125.043860965418	244.584093589074	172.661041006204	PDE4B
ENSG00000184599	17.5756064361288	23.7042796813832	14.6070413528315	26.7774882595723	14.3110181347844	12.0915228617838	21.0073686421903	21.1844490510221	13.6568055033155	FAM19A3
ENSG00000184602	1094.41949308048	1066.69258566224	1124.74218416803	1021.56117710268	1025.62296632621	1135.50391965661	1152.40422265729	1069.81467707662	1050.59853764792	SNN
ENSG00000184611	6.08386376635229	15.8028531209221	8.34688077304659	2.67774882595723	4.77033937826146	15.3892109149976	1.00035088772335	0	0	KCNH7
ENSG00000184612	2.0279545887841	0	2.08672019326165	1.33887441297861	3.81627150260917	0	0	1.92585900463838	0	RPL7P26
ENSG00000184613	145.336745529527	123.459790007204	112.682890436129	91.0434600825457	67.7388191713128	80.2437426282017	115.040352088185	83.7748667017694	107.303471811765	NELL2
ENSG00000184616	12.8437123956326	9.87678320057632	17.737121642724	21.4219906076578	18.1272896373936	16.4884402660688	12.0042106526802	6.74050651623432	14.6322916106952	SPDYE12P
ENSG00000184617	2.0279545887841	1.97535664011526	2.08672019326165	1.33887441297861	7.63254300521834	3.29768805321377	3.00105266317004	1.92585900463838	0	ZNF840P
ENSG00000184619	22.9834853395531	23.7042796813832	35.474243285448	21.4219906076578	35.3005113991348	45.0684033939215	21.0073686421903	33.7025325811716	55.6027081206418	KRBA2
ENSG00000184634	1568.96086685596	1820.29114386622	1819.62000852416	1463.38973338562	2210.57526788636	2435.8922419739	1923.67475709199	2157.9250146973	2246.5445052954	MED12
ENSG00000184635	31.7712885576175	43.4578460825358	46.9512043483871	32.1329859114867	28.6220362695688	23.0838163724964	44.0154390598272	40.4430390974059	39.9949304025669	ZNF93
ENSG00000184640	9684.15914630699	9415.53742510941	10494.1158519128	11290.7279246486	9001.63040677938	10000.7886360463	9411.30115170124	8379.41252918158	9244.68183963723	SEPT9
ENSG00000184647	12.1677275327046	13.8274964808068	10.4336009663082	17.405367368722	29.5761041452211	40.6714859896365	15.0052633158502	21.1844490510221	19.5097221475936	PRSS55
ENSG00000184659	4.73189404049622	9.87678320057632	3.13008028989247	4.01662323893584	5.72440725391376	2.19845870214251	2.00070177544669	6.74050651623432	1.95097221475936	FOXD4L4
ENSG00000184661	1236.37631429537	1004.46885149861	1287.50635924244	626.593225273991	640.179544562688	898.070379825216	1110.38948537291	1199.81015988971	1169.60784274824	CDCA2
ENSG00000184669	9.46378808099245	5.92606992034579	14.6070413528315	8.03324647787168	21.9435611400027	8.79383480857005	14.0049124281268	7.70343601855351	7.80388885903745	OR7E14P
ENSG00000184675	542.139860068282	468.159523707318	613.495736818924	251.708389639979	473.217666323537	563.904657099554	445.156145036889	346.654620834908	430.189373354439	AMER1
ENSG00000184677	1124.83881191225	1147.68220790697	1145.60938610064	890.351484630777	1557.03877306454	1525.7303392869	1448.50808542341	1527.20619067823	1573.45909120343	ZBTB40
ENSG00000184678	111.537502383125	140.250321448184	137.723532755269	281.163626725509	283.358159068731	220.945099565322	259.090879920347	277.323696667926	337.51819315337	HIST2H2BE
ENSG00000184697	18.9275761619849	12.8398181607492	3.13008028989247	12.0498697168075	7.63254300521834	6.59537610642754	17.0059650912969	10.5922245255111	5.85291664427808	CLDN6
ENSG00000184698	2.70393945171213	7.90142656046106	6.26016057978494	0	1.90813575130459	3.29768805321377	1.00035088772335	0.962929502319189	0.975486107379681	OR51M1
ENSG00000184702	133.84500285975	206.424768892045	142.940333238423	115.143199516161	124.028823834798	106.625247053912	114.040001200461	130.95841231541	149.249374429091	SEPT5
ENSG00000184708	753.723122164756	855.329425169909	748.089189284301	680.148201793135	609.649372541815	682.62142701525	523.18351427931	608.571445465727	524.811525770268	EIF4ENIF1
ENSG00000184709	0	1.97535664011526	1.04336009663082	1.33887441297861	0	0	2.00070177544669	1.92585900463838	1.95097221475936	LRRC26
ENSG00000184719	115.593411560693	93.829440405475	102.249289469821	139.242938949776	108.763737824361	102.228329649627	168.058949137522	126.143764803814	139.494513355294	RNLS
ENSG00000184730	0.675984862928032	1.97535664011526	0	4.01662323893584	2.86220362695688	4.39691740428503	0	1.92585900463838	2.92645832213904	APOBR
ENSG00000184731	111.537502383125	109.632293526397	123.116491402437	95.0600833214815	124.028823834798	143.999044990335	108.037895874121	100.144668241196	120.96027731508	FAM110C
ENSG00000184743	1888.02572215799	1692.88064057878	1627.64175074409	1435.27337071307	1417.74486321931	1294.89217556194	1832.64282630917	1785.27129729978	1585.16492449198	ATL3
ENSG00000184752	1221.50464731095	1133.85471142616	1153.95626687369	1672.25414181029	1165.8709440471	1036.57327806019	1163.40808242225	1022.63113146298	1072.05923201027	NDUFA12
ENSG00000184785	106.805608342629	120.496755047031	122.073131305806	148.615059840626	137.38577409393	117.617540564624	175.061405351586	164.660944896581	148.273888321711	SMIM10
ENSG00000184786	50.6988647196024	47.4085593627663	79.2953673439426	42.8439812153156	42.9330544043532	50.5645501492778	55.019298824784	48.1464751159594	83.8918052346526	TCTE3
ENSG00000184787	1479.73086494946	1366.94679495976	1280.20283856602	866.251745197162	812.865830055753	903.566526580573	1233.43264456289	1193.06965337347	1011.57909335273	UBE2G2
ENSG00000184788	4.73189404049622	3.95071328023053	5.21680048315412	4.01662323893584	3.81627150260917	2.19845870214251	3.00105266317004	1.92585900463838	4.8774305368984	SATL1
ENSG00000184792	748.315243261331	910.639411093137	646.883259911111	460.572798064643	600.108693785292	569.400803854911	674.236498325535	694.272171172135	590.169094964707	OSBP2
ENSG00000184809	35.1512128722577	36.5440978421324	19.8238418359857	17.405367368722	11.4488145078275	13.1907522128551	36.0126319580405	24.0732375579797	22.4361804697327	B3GALT5-AS1
ENSG00000184828	15.5476518473447	7.90142656046106	9.39024086967741	5.35549765191445	10.4947466321752	6.59537610642754	8.00280710178677	4.81464751159594	7.80388885903745	ZBTB7C
ENSG00000184831	181.839928127641	153.090139608933	139.81025294853	218.236529315514	176.502556995674	119.815999266767	166.058247362075	136.735989329325	150.224860536471	APOO
ENSG00000184838	148.040684981239	196.547985691469	255.623223674552	322.668733527846	272.863412436556	357.249539098158	268.094037909857	384.208871425356	509.203748052193	PRR16
ENSG00000184840	6075.07596313422	5817.42530513945	5376.43457793864	5999.49624455716	4572.84732800144	3801.1350960044	5690.99620025812	5428.99653407559	5017.90053636108	TMED9
ENSG00000184845	255.522278186796	224.202978653082	356.829153047742	706.925690052708	535.232078240936	818.925866548086	363.127372243575	535.388803289469	666.257011340322	DRD1
ENSG00000184856	7.43583349220835	0.987678320057632	11.4769610629391	12.0498697168075	32.438307772178	60.4576143089191	3.00105266317004	3.85171800927675	17.5587499328343	LINC00308
ENSG00000184857	274.449854348781	243.956545054235	256.666583771183	362.834965917204	269.047140933947	214.349723458895	273.095792348473	290.804709700395	256.552846240856	TMEM186
ENSG00000184860	675.984862928032	561.001285792735	568.631252663799	539.566388430381	605.833101039206	601.278455035977	542.190181146054	531.537085280192	567.732914494974	SDR42E1
ENSG00000184863	725.331757921778	718.042138681898	839.904877787813	404.340072719541	718.413110366177	874.98656345272	605.212287072624	691.383382665177	774.535969259467	RBM33
ENSG00000184867	1552.73723014569	1412.37999768241	1495.13501847197	1778.0252204356	1655.30776425673	1536.72263279762	1030.36141435505	1100.62842115083	1144.24520395637	ARMCX2
ENSG00000184887	0.675984862928032	5.92606992034579	4.1734403865233	0	0	1.09922935107126	1.00035088772335	4.81464751159594	1.95097221475936	BTBD6
ENSG00000184897	7952.9619123483	7096.46872961409	9399.63111054709	14317.9229723933	8517.91799382367	9975.50636097165	8462.96851013951	6994.71990484659	8850.58545225584	H1FX
ENSG00000184898	101.397729439205	70.1251607240919	143.983693335054	116.482073929139	124.028823834798	156.090567852118	117.041053863632	110.736892766707	195.097221475936	RBM43
ENSG00000184900	2753.28634670587	2444.50384214264	2481.1103097881	2506.37290109596	1908.13575130459	1735.68314534151	2457.86213113626	2203.1827013063	2037.79047831615	SUMO3
ENSG00000184903	199.415534563769	207.412447212103	209.715379422796	238.319645510193	167.915946114804	168.182090713902	153.053685821672	162.735085891943	157.053263288129	IMMP2L
ENSG00000184905	265.662051130717	253.833328254811	268.143544834122	354.801719439332	303.393584457429	246.227374639961	186.065265116542	198.363477477753	238.994096308022	TCEAL2
ENSG00000184908	2.70393945171213	0	3.13008028989247	2.67774882595723	1.90813575130459	2.19845870214251	2.00070177544669	3.85171800927675	0.975486107379681	CLCNKB
ENSG00000184916	181.839928127641	220.252265372852	301.531067926308	186.103543404027	216.57340777307	189.067448384256	183.064212453372	235.917728068201	243.87152684492	JAG2
ENSG00000184922	486.709101308183	594.582348674694	722.00518686853	688.181448271007	693.607345599217	885.978856963433	958.336150438966	961.00364331455	1131.56388456043	FMNL1
ENSG00000184923	20.955530750769	40.4948111223629	30.2574428022939	18.7442417817006	20.0354253886981	27.4807337767814	26.009123080807	29.8508145718948	42.921388724706	NUTM2A
ENSG00000184924	303.517203454686	288.402069456829	227.45250106552	427.100937740177	291.944769949602	236.33431048032	210.073686421903	199.326406980072	192.170763153797	PTRHD1
ENSG00000184925	4.73189404049622	8.88910488051869	11.4769610629391	8.03324647787168	6.67847512956605	7.69460545749879	3.00105266317004	10.5922245255111	15.6077777180749	LCN12
ENSG00000184933	1.35196972585606	0	4.1734403865233	1.33887441297861	0.954067875652293	1.09922935107126	0	2.88878850695757	0	OR6A2
ENSG00000184937	166.292276280296	209.387803852218	205.541939036272	184.764668991049	147.880520726105	129.709063426408	186.065265116542	169.475592408177	174.612013220963	WT1
ENSG00000184939	329.204628245952	280.500642896367	386.043235753405	187.442417817006	172.686285493065	282.501943225313	281.09859945026	259.990965626181	355.076943086204	ZFP90
ENSG00000184949	57.4587133488827	60.2483775235156	94.945768793405	57.5715997580803	65.8306834200082	91.2360361389143	66.0231585897408	72.2197126739391	127.788680066738	FAM227A
ENSG00000184954	2.70393945171213	0	3.13008028989247	1.33887441297861	2.86220362695688	2.19845870214251	0	6.74050651623432	2.92645832213904	OR6C70
ENSG00000184956	4.73189404049622	10.864461520634	11.4769610629391	1.33887441297861	11.4488145078275	2.19845870214251	8.00280710178677	10.5922245255111	5.85291664427808	MUC6
ENSG00000184967	1083.60373527364	1023.23473957971	956.761208610466	1486.15059840626	1036.11771295839	856.299664484509	1068.37474808853	854.11846855712	662.355066910803	NOC4L
ENSG00000184979	84.498107866004	98.7678320057632	89.7289683102509	45.5217300412728	73.4632264252265	60.4576143089191	98.0343869968879	101.107597743515	65.3575691944386	USP18
ENSG00000184983	3787.54318698576	3210.94221850736	2890.10746766738	4463.8072928707	2857.43328757862	2285.29782087714	2944.03266256981	2487.24690449046	2198.7456860338	NDUFA6
ENSG00000184984	8.11181835513638	7.90142656046106	7.30352067641577	6.69437206489306	4.77033937826146	9.89306415964131	11.0038597649568	2.88878850695757	0.975486107379681	CHRM5
ENSG00000184985	82.4701532772199	119.509076726973	79.2953673439426	68.2825950619092	112.580009326971	183.5713016289	61.0214041511241	94.3670912272805	132.666110603637	SORCS2
ENSG00000184986	92.6099262211404	75.06355232438	111.639530339498	101.754455386375	39.116782901744	61.5568436599903	51.0178952738907	72.2197126739391	93.6466663084494	TMEM121
ENSG00000184988	11.4917426697765	8.88910488051869	12.5203211595699	13.3887441297861	11.4488145078275	9.89306415964131	15.0052633158502	15.406872037107	23.4116665771123	TMEM106A
ENSG00000184990	1378.33313551026	1376.82357816034	1234.29499431426	926.5010937812	628.730730054861	589.186932174193	778.272990648763	680.791158139666	573.585831139252	SIVA1
ENSG00000184992	772.650698326741	695.325537320573	685.487583486451	611.865606731226	511.380381349629	621.06458335526	941.330185347669	666.347215604879	638.943400333691	BRI3BP
ENSG00000185000	1758.23662847581	2019.80216451786	1871.7880133557	2239.93689291322	1666.75657876456	1655.43940271331	1510.52984046225	1536.83548570143	1660.27735476022	DGAT1
ENSG00000185002	1.35196972585606	0	1.04336009663082	0	2.86220362695688	6.59537610642754	1.00035088772335	1.92585900463838	0.975486107379681	RFX6
ENSG00000185008	6.75984862928032	4.93839160028816	4.1734403865233	1.33887441297861	3.81627150260917	4.39691740428503	5.00175443861673	4.81464751159594	3.90194442951872	ROBO2
ENSG00000185009	1541.92147233884	1499.29568984749	1464.87757566968	1324.14679443585	1377.67401244191	1354.25056051979	1525.5351037781	1589.79660832898	1500.29763314995	AP3M1
ENSG00000185010	108.833562931413	123.459790007204	155.460654397993	153.97055749254	127.845095337407	122.014457968909	128.044913628588	158.883367882666	225.337290804706	F8
ENSG00000185015	214.287201548186	301.241887617578	197.195058263226	274.469254660616	318.658670467866	244.028915937819	260.09123080807	258.065106621543	193.146249261177	CA13
ENSG00000185019	175.756064361288	201.486377291757	277.533785703799	251.708389639979	164.099674612194	225.342016969608	188.065966891989	190.660041459199	220.459860267808	UBOX5
ENSG00000185022	856.472821329817	2043.50644419924	830.514636918136	830.10213604674	1286.08349637929	694.712949877034	932.327027358159	1146.84903726215	812.579927447274	MAFF
ENSG00000185024	742.907364357907	860.267816770198	703.224705129175	511.45002575783	435.054951297445	406.714859896365	449.157548587782	478.575962652637	396.04735959615	BRF1
ENSG00000185033	518.480389865801	622.237341636308	857.641999430537	712.281187704622	910.180753372287	984.909498559846	524.183865167033	650.940343567771	809.653469125135	SEMA4B
ENSG00000185038	3.37992431464016	5.92606992034579	4.1734403865233	9.37212089085029	27.6679683939165	16.4884402660688	4.00140355089338	17.3327310417454	4.8774305368984	MROH2A
ENSG00000185040	5.40787890342426	1.97535664011526	5.21680048315412	6.69437206489306	6.67847512956605	3.29768805321377	4.00140355089338	4.81464751159594	3.90194442951872	SPDYE16
ENSG00000185040	5.40787890342426	1.97535664011526	5.21680048315412	6.69437206489306	6.67847512956605	3.29768805321377	4.00140355089338	4.81464751159594	3.90194442951872	SPDYE16
ENSG00000185043	1752.15276470946	1792.6361509046	1509.7420598248	4017.96211334882	2531.14207410553	2037.97121688611	1071.3758007517	1004.33547091891	903.300135433584	CIB1
ENSG00000185046	14.1956821214887	12.8398181607492	25.0406423191398	8.03324647787168	20.9894932643504	23.0838163724964	16.0056142035735	22.1473785533413	11.7058332885562	ANKS1B
ENSG00000185049	914.607519541627	1101.26132686426	895.202962909247	1067.08290714395	1108.62687150796	927.74957230414	1026.36001080415	1013.00183643979	914.030482614761	NELFA
ENSG00000185052	12.8437123956326	15.8028531209221	13.5636812562007	4.01662323893584	12.4028823834798	9.89306415964131	8.00280710178677	12.5180835301495	13.6568055033155	SLC24A3
ENSG00000185055	10.1397729439205	13.8274964808068	5.21680048315412	5.35549765191445	12.4028823834798	16.4884402660688	5.00175443861673	10.5922245255111	1.95097221475936	EFCAB10
ENSG00000185065	20.955530750769	16.7905314409797	29.2140827056631	4.01662323893584	7.63254300521834	17.5876696171401	18.0063159790202	18.2956605440646	32.1910415435295	AC000068.1
ENSG00000185070	492.116980211607	378.280796582073	371.436194400573	157.987180731476	200.354253886981	235.235081129249	310.108775194237	297.545216216629	339.469165368129	FLRT2
ENSG00000185085	730.739636825203	714.091425401668	576.978133436846	860.896247545248	611.55750829312	393.52410768351	709.248779395852	669.236004111836	543.345761810482	INTS5
ENSG00000185088	3375.19242059966	3161.55830250448	3162.42445288803	8252.82188160017	6220.52254925295	4539.81721992429	4163.46039470457	4623.02454063442	4348.71706669862	RPS27L
ENSG00000185088	3375.19242059966	3161.55830250448	3162.42445288803	8252.82188160017	6220.52254925295	4539.81721992429	4163.46039470457	4623.02454063442	4348.71706669862	RPS27L
ENSG00000185090	444.798039806645	388.157579782649	367.26275401405	216.897654902535	204.170525389591	204.456659299254	407.142811303402	338.951184816354	318.983957113156	MANEAL
ENSG00000185100	31.0953036946895	33.5810628819595	60.5148856045878	28.1163626725509	55.335936787833	37.3737979364227	21.0073686421903	50.0723341205978	46.8233331542247	ADSSL1
ENSG00000185101	10.8157578068485	11.8521398406916	16.6937615460932	41.505106802337	104.947466321752	81.342971979273	38.0133337334872	79.9231486924927	100.475069060107	ANO9
ENSG00000185104	1357.37760475949	1312.62448735659	1551.47646369004	1420.54575217031	1204.98772694885	1432.29584444585	1169.41018774859	1049.59315752792	1271.05839791572	FAF1
ENSG00000185105	4.73189404049622	7.90142656046106	1.04336009663082	1.33887441297861	5.72440725391376	3.29768805321377	8.00280710178677	3.85171800927675	6.82840275165777	MYADML2
ENSG00000185112	56.7827284859547	65.1867691238037	86.5988880203584	73.6380927138237	68.6928870469651	49.4653207982065	104.036492323228	140.587707338602	142.420971677433	FAM43A
ENSG00000185115	592.838724787884	647.916977957807	605.148856045878	706.925690052708	592.476150780074	461.676327449928	554.194391798734	659.606709088644	502.375345300536	NSMCE3
ENSG00000185122	5818.20171522157	6084.09845155501	5258.53488701935	8018.51885932891	6347.4135767147	5227.93479369489	5477.92146117304	5006.27048255746	4733.05859300621	HSF1
ENSG00000185127	602.302512868877	514.580404750026	520.636688218781	401.662323893584	394.984100520049	434.195593673146	609.213690623518	493.019905187425	480.914650938183	C6orf120
ENSG00000185129	663.817135395327	622.237341636308	647.926620007742	594.460239362504	578.165132645289	622.163812706331	543.190532033777	586.424066912386	578.463261676151	PURA
ENSG00000185130	2.70393945171213	0.987678320057632	5.21680048315412	1.33887441297861	0.954067875652293	2.19845870214251	1.00035088772335	0	0	HIST1H2BL
ENSG00000185133	517.804405002872	559.02592915262	480.98900454681	468.606044542514	428.376476167879	304.486530246738	504.176847412566	511.315565731489	431.164859461819	INPP5J
ENSG00000185155	2.0279545887841	1.97535664011526	1.04336009663082	0	0	3.29768805321377	1.00035088772335	4.81464751159594	0.975486107379681	MIXL1
ENSG00000185158	87.2020473177161	78.0265872845529	149.200493818208	74.9769671268023	127.845095337407	197.861283192826	126.044211853142	126.143764803814	173.636527113583	LRRC37B
ENSG00000185163	1319.52245243552	1352.1316201589	1097.61482165563	1294.69155735032	1103.8565321297	894.772691772003	1192.41825816623	958.114854807593	826.23673295059	DDX51
ENSG00000185164	920.015398445052	1018.29634797942	936.93736677448	398.984575067627	634.455137308775	657.339151940611	884.310184747438	861.821904575674	701.374511205991	NOMO2
ENSG00000185168	0.675984862928032	0	1.04336009663082	12.0498697168075	6.67847512956605	12.0915228617838	6.00210532634008	3.85171800927675	7.80388885903745	LINC00482
ENSG00000185186	3.37992431464016	1.97535664011526	3.13008028989247	8.03324647787168	2.86220362695688	15.3892109149976	3.00105266317004	0.962929502319189	3.90194442951872	LINC00313
ENSG00000185187	290.673491059054	275.562251296079	252.493143384659	613.204481144205	416.927661660052	290.196548682812	311.109126081961	411.170897490294	417.508053958503	SIGIRR
ENSG00000185189	582.698951843964	866.193886690543	958.847928803727	492.70578397613	838.625662698365	1006.89408558127	779.273341536487	952.337277793678	1288.61714784856	NRBP2
ENSG00000185198	0.675984862928032	0.987678320057632	5.21680048315412	5.35549765191445	0	0	0	0	1.95097221475936	PRSS57
ENSG00000185201	525.240238495081	624.212698276423	780.433352279856	594.460239362504	573.394793267028	518.836253705633	936.328430909052	1194.03258287579	1272.0338840231	IFITM2
ENSG00000185203	3.37992431464016	1.97535664011526	2.08672019326165	12.0498697168075	9.54067875652293	10.9922935107126	15.0052633158502	5.77757701391513	5.85291664427808	WASIR1
ENSG00000185215	527.944177946793	770.389089644953	702.181345032545	526.177644300595	796.646676169664	573.797721259196	1051.36878299724	1175.73692233173	1066.20631536599	TNFAIP2
ENSG00000185219	1509.4741989183	1563.49478065123	1656.85583344975	844.829754589505	1578.98233420454	1642.24865050046	1359.47685641603	1398.17363736746	1317.88173106995	ZNF445
ENSG00000185220	134.520987722678	124.447468327262	92.8590486001433	124.515320407011	138.339841969582	90.136806787843	117.041053863632	156.957508878028	87.7937496641713	PGBD2
ENSG00000185222	438.038191177365	459.270418826799	445.514761261362	567.682751102932	527.599535235718	417.707153407077	430.150881721039	505.537988717574	466.282359327487	TCEAL9
ENSG00000185236	2704.61543657506	3030.19708593682	2784.72809790767	3593.5389244346	3036.79804820125	2574.39514020888	3008.0551193841	2932.12033456193	2990.8404052261	RAB11B
ENSG00000185238	454.937812750566	393.095971382938	427.777639618638	441.828556282942	377.810878758308	417.707153407077	432.151583496486	357.246845360419	349.224026441926	PRMT3
ENSG00000185245	52.0508344454585	38.5194544822477	45.9078442517563	18.7442417817006	20.9894932643504	25.2822750746389	48.0168426107206	46.220616111321	40.9704165099466	GP1BA
ENSG00000185246	843.629108934184	841.501928689103	780.433352279856	590.443616123568	709.826499485306	771.659004452022	672.235796550089	700.04974818605	651.624719729627	PRPF39
ENSG00000185247	699.644333130513	618.286628356078	679.227422906666	826.085512807804	698.377684977478	648.545317132041	672.235796550089	614.349022479642	647.722775300108	MAGEA11
ENSG00000185250	8.11181835513638	5.92606992034579	8.34688077304659	4.01662323893584	3.81627150260917	0	3.00105266317004	6.74050651623432	2.92645832213904	PPIL6
ENSG00000185252	942.322898921677	743.721775003397	896.246323005878	844.829754589505	643.995816065298	696.911408579177	802.281411954124	598.942150442535	766.732080400429	ZNF74
ENSG00000185261	11.4917426697765	5.92606992034579	5.21680048315412	5.35549765191445	6.67847512956605	9.89306415964131	3.00105266317004	5.77757701391513	3.90194442951872	KIAA0825
ENSG00000185262	2092.84913562519	1546.70424921025	3880.25619937003	3226.68733527846	1808.91269223675	3768.15821547227	3404.19407092255	2838.71617283697	5189.5860912599	UBALD2
ENSG00000185267	9.46378808099245	19.7535664011526	12.5203211595699	6.69437206489306	16.219153886089	14.2899815639263	17.0059650912969	13.4810130324686	24.387152684492	CDNF
ENSG00000185269	426.546448507588	684.461075799939	576.978133436846	437.811933044006	517.104788603543	324.272658566021	1079.37860785349	1078.48104259749	1167.65687053348	NOTUM
ENSG00000185272	27.0393945171213	38.5194544822477	42.7777639618638	56.2327253451017	51.5196652852238	46.1676327449928	35.0122810703171	47.1835456136402	43.8968748320856	RBM11
ENSG00000185274	321.768794753743	330.872237219307	353.699072757849	199.492287533813	202.262389638286	252.822750746389	287.1007047766	271.546119654011	308.253609931979	GALNT17
ENSG00000185278	448.177964121285	406.923467863744	464.295243000717	302.585617333167	418.835797411357	616.667665950975	505.17719830029	602.793868451812	556.027081206418	ZBTB37
ENSG00000185291	57.4587133488827	47.4085593627663	37.5609634787097	72.2992183008451	31.4842398965257	21.9845870214251	57.0200006002307	52.9611226275554	48.774305368984	IL3RA
ENSG00000185298	2191.54292561268	2351.66208005722	1485.74477760229	3017.82292685379	2145.69865234201	1235.53379060409	2309.81019975321	1924.89607513606	1268.13193959359	CCDC137
ENSG00000185303	2.70393945171213	2.9630349601729	3.13008028989247	0	0	0	0	0.962929502319189	0.975486107379681	SFTPA2
ENSG00000185304	2.70393945171213	3.95071328023053	0	0	2.86220362695688	1.09922935107126	2.00070177544669	3.85171800927675	0	RGPD2
ENSG00000185305	281.209702978061	289.389747776886	282.750586186953	368.190463569118	341.556299483521	329.768805321377	204.071581095563	299.471075221268	292.645832213904	ARL15
ENSG00000185306	2.70393945171213	9.87678320057632	7.30352067641577	2.67774882595723	5.72440725391376	2.19845870214251	13.0045615404035	4.81464751159594	20.4852082549733	C12orf56
ENSG00000185313	2.0279545887841	0.987678320057632	0	2.67774882595723	11.4488145078275	13.1907522128551	5.00175443861673	12.5180835301495	10.7303471811765	SCN10A
ENSG00000185324	1321.5504070243	1526.9506828091	1592.16750745864	1349.58540828244	1299.44044663842	1393.82281715835	1461.51264696381	1409.72879139529	1715.88006288086	CDK10
ENSG00000185332	2.0279545887841	0.987678320057632	1.04336009663082	8.03324647787168	1.90813575130459	4.39691740428503	2.00070177544669	1.92585900463838	3.90194442951872	TMEM105
ENSG00000185338	171.70015518372	73.0881956842648	156.504014494624	144.59843660169	62.9684797930513	138.502898234978	83.0291236810377	43.3318276043635	83.8918052346526	SOCS1
ENSG00000185339	57.4587133488827	83.9526572048987	70.948486570896	133.887441297861	124.028823834798	106.625247053912	117.041053863632	111.699822269026	119.984791207701	TCN2
ENSG00000185340	3676.00568460264	3634.65621781209	3717.49202429563	3937.6296485701	3159.87280416039	3117.41443963808	3050.06985666848	2586.42864322934	3090.33998817883	GAS2L1
ENSG00000185344	302.841218591758	272.599216335906	317.18146937577	240.99739433615	265.230869431337	322.074199863878	250.087721930837	249.39874110067	251.675415703958	ATP6V0A2
ENSG00000185345	7.43583349220835	6.91374824040342	7.30352067641577	20.0831161946792	14.3110181347844	35.1753392342802	4.00140355089338	7.70343601855351	13.6568055033155	PRKN
ENSG00000185347	513.748495825304	424.701677624782	614.539096915555	405.67894713252	207.032729016548	282.501943225313	199.069826656946	166.58680390122	266.307707314653	C14orf80
ENSG00000185352	6.08386376635229	8.88910488051869	8.34688077304659	5.35549765191445	1.90813575130459	10.9922935107126	11.0038597649568	12.5180835301495	7.80388885903745	HS6ST3
ENSG00000185359	3390.74007244701	3767.99279101987	3029.91772061591	4228.16539618646	4051.92626789529	3469.16783198088	3884.36249702975	3697.64928890568	3392.74068146653	HGS
ENSG00000185361	1357.37760475949	1069.65562062242	1731.97776040717	1443.30661719094	1069.51008860622	1435.59353249906	1359.47685641603	1351.95302125614	1849.52165959187	TNFAIP8L1
ENSG00000185379	475.893343501335	395.071328023053	343.265471791541	348.107347374439	378.76494663396	350.654162991731	505.17719830029	491.094046182786	451.650067716792	RAD51D
ENSG00000185386	529.972132535577	597.545383634867	511.246447349104	589.10474171059	412.15732228179	406.714859896365	503.176496524843	462.206161113211	511.154720266953	MAPK11
ENSG00000185404	312.980991535679	379.268474902131	296.314267443154	277.147003486573	363.499860623524	340.761098832089	295.103511878387	320.65552427229	299.474234965562	SP140L
ENSG00000185414	858.500775918601	808.908544127201	790.866953246165	1263.89744585181	948.343468398379	827.719701356656	912.320009603692	809.823711450438	846.721941205563	MRPL30
ENSG00000185418	442.094100354933	434.578460825358	411.083878072545	598.47686260144	503.747838344411	511.141648248134	253.088774594007	242.658234584436	190.219790939038	TARSL2
ENSG00000185420	338.668416326944	343.712055380056	383.956515560143	324.007607940824	294.806973576558	250.624292044246	140.049124281268	149.254072859474	176.562985435722	SMYD3
ENSG00000185432	54.7547738971706	86.9156921650716	134.593452465376	204.847785185728	209.894932643504	228.639705022821	167.058598249799	240.732375579797	297.523262750803	METTL7A
ENSG00000185436	215.639171274042	218.276908732737	253.53650348129	245.014017575086	288.128498446992	404.516401194222	271.095090573027	400.578672964782	415.557081743744	IFNLR1
ENSG00000185437	0	0	3.13008028989247	0	1.90813575130459	3.29768805321377	1.00035088772335	4.81464751159594	4.8774305368984	SH3BGR
ENSG00000185442	61.5146225264509	60.2483775235156	44.8644841551254	109.787701864246	123.074755959146	100.029870947484	76.0266674669743	58.7386996414705	59.5046525501605	FAM174B
ENSG00000185453	719.247894155426	597.545383634867	586.368374306523	502.07790486698	393.075964768745	386.928731577082	488.171233208993	420.800192513485	410.679651206846	C19orf68
ENSG00000185467	2.0279545887841	0	1.04336009663082	2.67774882595723	3.81627150260917	5.49614675535628	5.00175443861673	0	4.8774305368984	KPNA7
ENSG00000185475	296.081369962478	248.894936654523	251.449783288029	313.296612636995	251.873919172205	218.74664086318	334.117196499598	307.174511239821	265.332221207273	TMEM179B
ENSG00000185477	13.5196972585606	19.7535664011526	21.9105620292473	26.7774882595723	37.2086471504394	82.4422013303442	14.0049124281268	13.4810130324686	22.4361804697327	GPRIN3
ENSG00000185479	6.75984862928032	0.987678320057632	4.1734403865233	8.03324647787168	0	5.49614675535628	3.00105266317004	0.962929502319189	4.8774305368984	KRT6B
ENSG00000185480	300.813264002974	264.697789775445	310.921308795986	191.459041055942	150.742724353062	235.235081129249	281.09859945026	274.434908160969	299.474234965562	PARPBP
ENSG00000185482	4.05590917756819	8.88910488051869	12.5203211595699	12.0498697168075	10.4947466321752	3.29768805321377	3.00105266317004	8.6663655208727	13.6568055033155	STAC3
ENSG00000185483	109.509547794341	101.730866965936	175.284496233978	156.648306318498	188.905439379154	423.203300162434	121.042457414525	120.366187789899	122.91124952984	ROR1
ENSG00000185485	578.643042666395	646.929299637749	667.750461843727	325.346482353803	498.977498966149	512.240877599205	512.179654514353	590.275784921663	683.815761273156	SDHAP1
ENSG00000185495	160.884397376872	132.348894887723	169.024335654193	91.0434600825457	139.293909845235	189.067448384256	136.047720730375	141.550636840921	195.097221475936	AC138393.1
ENSG00000185499	58.1346982118108	74.0758740043224	89.7289683102509	84.3490880176526	79.1876336791403	68.1522197664179	84.0294745687611	71.25678317162	110.229930133904	MUC1
ENSG00000185504	1744.71693121725	1830.16792706679	1819.62000852416	2944.18483413997	2302.16578394898	2056.65811585432	1734.60843931228	1561.87165276172	1699.2967990554	FAAP100
ENSG00000185507	56.1067436230267	71.1128390441495	91.8156885035125	57.5715997580803	53.4278010365284	76.9460545749879	38.0133337334872	71.25678317162	41.9459026173263	IRF7
ENSG00000185513	322.444779616671	332.847593859422	506.02964686595	206.186659598706	259.506462177424	469.370932907426	230.08070417637	235.917728068201	398.973817918289	L3MBTL1
ENSG00000185515	622.582058756718	585.693243794176	483.075724740072	578.393746406761	620.14411917399	554.011592939913	624.218953939368	579.683560396152	460.429442683209	BRCC3
ENSG00000185518	2.0279545887841	1.97535664011526	2.08672019326165	2.67774882595723	0	5.49614675535628	1.00035088772335	2.88878850695757	0	SV2B
ENSG00000185519	178.460003813	188.646559131008	177.37121642724	175.392548100198	154.558995855671	117.617540564624	148.051931383055	138.661848333963	112.180902348663	FAM131C
ENSG00000185522	10.8157578068485	27.6549929616137	30.2574428022939	16.0664929557434	21.9435611400027	45.0684033939215	42.0147372843805	48.1464751159594	86.8182635567916	LMNTD2
ENSG00000185527	2.0279545887841	5.92606992034579	4.1734403865233	4.01662323893584	7.63254300521834	1.09922935107126	15.0052633158502	7.70343601855351	11.7058332885562	PDE6G
ENSG00000185532	120.32530560119	128.398181607492	190.934897683441	176.731422513177	209.894932643504	261.616585554959	204.071581095563	310.063299746779	304.35166550246	PRKG1
ENSG00000185551	1736.60511286211	1754.11669642235	2038.72562881663	1095.19926981651	1623.8235243602	1648.84402660688	1028.3607125796	983.151021867892	828.187705165349	NR2F2
ENSG00000185559	0.675984862928032	0.987678320057632	0	0	1.90813575130459	1.09922935107126	0	0.962929502319189	4.8774305368984	DLK1
ENSG00000185561	442.770085217861	623.225019956366	627.059418075125	602.493485840376	487.528684458322	438.592511077431	433.151934384209	471.835456136402	643.820830870589	TLCD2
ENSG00000185565	129.113108819254	108.64461520634	101.20592937319	69.6214694748879	102.085262694795	107.724476404983	83.0291236810377	78.9602191901735	56.5781942280215	LSAMP
ENSG00000185567	2315.92414039144	2276.59852773284	3160.33773269477	934.534340259072	1527.46266891932	2388.62537987784	1502.52703336047	1776.6049317789	2763.55214220664	AHNAK2
ENSG00000185585	413.026751249028	495.814516668931	622.885977688602	601.154611427397	732.724128500961	612.27074854669	665.233340336025	900.339084668441	1008.65263503059	OLFML2A
ENSG00000185591	2232.10201738836	2420.79956246126	2626.13736321978	1697.69275565688	2478.66834094466	2842.60710187027	2534.88914949096	2918.63932152946	2848.41943354867	SP1
ENSG00000185594	4.05590917756819	1.97535664011526	7.30352067641577	1.33887441297861	3.81627150260917	4.39691740428503	1.00035088772335	0	0	SPATA8
ENSG00000185596	466.429555420342	584.705565474118	497.682766092903	822.068889568868	641.133612438341	727.689830409172	497.174391198503	476.650103647998	585.291664427808	WASH3P
ENSG00000185607	4.73189404049622	3.95071328023053	7.30352067641577	4.01662323893584	9.54067875652293	13.1907522128551	11.0038597649568	4.81464751159594	6.82840275165777	ACTBP7
ENSG00000185608	1300.59487627353	1205.95522879037	1003.71241295885	1258.5419481999	839.579730574018	623.263042057402	941.330185347669	851.229680050163	802.825066373477	MRPL40
ENSG00000185610	0.675984862928032	1.97535664011526	1.04336009663082	2.67774882595723	6.67847512956605	5.49614675535628	4.00140355089338	1.92585900463838	4.8774305368984	DBX2
ENSG00000185614	23.6594702024811	11.8521398406916	13.5636812562007	44.1828556282942	6.67847512956605	23.0838163724964	20.0070177544669	8.6663655208727	9.75486107379681	FAM212A
ENSG00000185615	3.37992431464016	4.93839160028816	9.39024086967741	4.01662323893584	6.67847512956605	16.4884402660688	5.00175443861673	11.5551540278303	24.387152684492	PDIA2
ENSG00000185619	877.428352080586	1019.28402629948	972.411610059928	836.796508111633	994.138726429689	934.344948410568	858.301061666631	916.708886207868	1056.45145429219	PCGF3
ENSG00000185621	39.8831069127539	39.5071328023053	53.211364928172	28.1163626725509	54.3818689121807	49.4653207982065	43.0150881721039	45.2576866090019	53.6517359058824	LMLN
ENSG00000185624	16092.4956468647	16820.1617905815	15362.4340627923	18603.6599683378	14801.4090228697	12280.5903101681	17071.9882498866	17102.5908906911	16306.2257709587	P4HB
ENSG00000185627	2021.19474015482	1800.53757746506	1668.33279451269	2946.86258296593	1683.9298005263	1428.99815639263	1983.6958103554	1661.0533915006	1540.29256355252	PSMD13
ENSG00000185630	354.892053037217	580.754852193888	538.373809861505	543.583011669317	850.074477206193	858.498123186651	756.26527111885	1147.81196676447	1306.17589778139	PBX1
ENSG00000185631	3.37992431464016	3.95071328023053	0	0	1.90813575130459	0	0	0.962929502319189	0	AC017079.1
ENSG00000185633	4.05590917756819	5.92606992034579	4.1734403865233	1.33887441297861	3.81627150260917	4.39691740428503	3.00105266317004	8.6663655208727	3.90194442951872	NDUFA4L2
ENSG00000185634	7.43583349220835	8.88910488051869	2.08672019326165	14.7276185427647	6.67847512956605	14.2899815639263	2.00070177544669	11.5551540278303	11.7058332885562	SHC4
ENSG00000185640	2.0279545887841	4.93839160028816	5.21680048315412	0	5.72440725391376	16.4884402660688	1.00035088772335	0	0.975486107379681	KRT79
ENSG00000185641	35.1512128722577	14.8151748008645	39.6476836719713	52.2161021061659	31.4842398965257	19.7861283192826	28.0098248562537	29.8508145718948	33.1665276509091	AC034236.1
ENSG00000185650	6055.47240210931	5793.72102545807	5698.83284779756	4996.67930923618	5341.82603577719	5652.2373232084	6799.38498385558	5983.64392741144	5123.25303595808	ZFP36L1
ENSG00000185651	4358.75039615995	3915.15686070845	3394.05039434007	3934.95189974414	2927.08024250123	2360.04541674999	3936.38074319137	3301.8852634525	2889.38985005861	UBE2L3
ENSG00000185652	76.3862895108676	70.1251607240919	103.292649566452	18.7442417817006	16.219153886089	24.1830457235676	37.0129828457638	29.8508145718948	39.9949304025669	NTF3
ENSG00000185658	359.623947077713	329.884558899249	439.254600681577	273.130380247637	368.270200001785	583.690785418837	369.129477569915	333.173607802439	394.096387381391	BRWD1
ENSG00000185662	0	0.987678320057632	2.08672019326165	5.35549765191445	2.86220362695688	0	0	0	0	SMIM23
ENSG00000185664	22.9834853395531	24.6919580014408	37.5609634787097	26.7774882595723	20.9894932643504	18.6868989682114	19.0066668667436	33.7025325811716	46.8233331542247	PMEL
ENSG00000185666	20.279545887841	19.7535664011526	32.3441629955555	12.0498697168075	31.4842398965257	37.3737979364227	25.0087721930837	31.7766735765332	42.921388724706	SYN3
ENSG00000185669	37.1791674610418	45.4332027226511	38.6043235753405	41.505106802337	38.1627150260917	36.2745685853515	64.0224568142942	61.6274881484281	64.3820830870589	SNAI3
ENSG00000185670	98.0178051245646	91.8540837653598	119.986411112545	171.375924861262	113.534077202623	118.716769915696	113.039650312738	115.551540278303	139.494513355294	ZBTB3
ENSG00000185674	12.8437123956326	8.88910488051869	3.13008028989247	12.0498697168075	15.2650860104367	14.2899815639263	12.0042106526802	11.5551540278303	5.85291664427808	LYG2
ENSG00000185681	2.70393945171213	2.9630349601729	2.08672019326165	1.33887441297861	0	0	0	1.92585900463838	0.975486107379681	MORN5
ENSG00000185684	506.988647196024	439.516852425646	411.083878072545	409.695570371456	430.284611919184	455.0809513435	510.178952738907	434.281205545954	501.399859193156	EP400NL
ENSG00000185686	10181.0080205591	11088.664499287	10268.7500710406	9176.64522655541	8498.83663631062	8326.66233436477	8039.82008463253	8548.88812158976	10118.7173918494	PRAME
ENSG00000185689	4.73189404049622	0	11.4769610629391	2.67774882595723	4.77033937826146	3.29768805321377	8.00280710178677	0	7.80388885903745	C6orf201
ENSG00000185697	636.101756015278	475.073271947721	655.230140684158	364.173840330183	312.934263213952	506.744730843849	620.217550388475	637.459330535303	622.360136508236	MYBL1
ENSG00000185716	223.075004766251	246.919580014408	213.888819809319	194.136789881899	206.078661140895	274.807337767814	212.074388197349	255.176318114585	267.283193422033	C16orf52
ENSG00000185716	223.075004766251	246.919580014408	213.888819809319	194.136789881899	206.078661140895	274.807337767814	212.074388197349	255.176318114585	267.283193422033	C16orf52
ENSG00000185721	2442.33330975898	2066.22304556057	1958.38690137606	2091.32183307259	1515.05978653584	1275.10604724266	1803.63265056519	1581.13024280811	1357.87666147252	DRG1
ENSG00000185722	1047.10055267552	917.55315933354	798.17047392258	543.583011669317	857.707020211411	784.849756664877	924.324220256372	930.189899240336	817.457357984173	ANKFY1
ENSG00000185728	1676.44246006152	1843.00774522754	1402.27596987183	945.245335562901	1331.8787544106	1142.09929576304	1476.51791027966	1731.3472451699	1260.32805073455	YTHDF3
ENSG00000185730	706.404181759793	794.093369326336	647.926620007742	740.397550377173	677.388191713128	572.698491908125	620.217550388475	545.018098312661	524.811525770268	ZNF696
ENSG00000185736	2.0279545887841	0	5.21680048315412	0	1.90813575130459	1.09922935107126	3.00105266317004	7.70343601855351	3.90194442951872	ADARB2
ENSG00000185737	206.17538319305	182.720489210662	219.105620292473	95.0600833214815	161.237470985237	191.265907086399	139.048773393545	128.069623808452	145.347429999572	NRG3
ENSG00000185745	76.3862895108676	63.2114124836884	114.769610629391	91.0434600825457	75.3713621765311	89.0375774367718	110.038597649568	129.99548281309	134.617082818396	IFIT1
ENSG00000185753	459.669706791062	505.691299869508	567.587892567168	468.606044542514	564.808182386157	610.072289844547	626.219655714815	644.199837051537	618.458192078718	CXorf38
ENSG00000185758	3.37992431464016	3.95071328023053	1.04336009663082	2.67774882595723	0.954067875652293	0	1.00035088772335	0	0	CLDN24
ENSG00000185760	235.918717161883	252.845649934754	275.447065510538	135.22631571084	186.997303627849	223.143558267465	247.086669267667	236.88065757052	231.190207448984	KCNQ5
ENSG00000185761	420.462584741236	535.321649471237	510.203087252473	329.363105592739	439.825290675707	428.69944691779	245.08596749222	241.695305082116	278.013540603209	ADAMTSL5
ENSG00000185774	29.0673491059054	20.7412447212103	30.2574428022939	37.4884835634012	24.8057647669596	40.6714859896365	35.0122810703171	33.7025325811716	34.1420137582888	KCNIP4
ENSG00000185787	6933.57673905282	5957.67562658764	6191.29881340731	8472.39728532866	6808.22836065476	6651.43680333217	5946.08567662757	5671.65476866002	5715.37310313755	MORF4L1
ENSG00000185792	8.11181835513638	1.97535664011526	0	0	6.67847512956605	1.09922935107126	5.00175443861673	0.962929502319189	2.92645832213904	NLRP9
ENSG00000185798	233.214777710171	240.005831774005	244.146262611613	160.664929557434	154.558995855671	136.304439532836	228.080002400923	204.141054491668	192.170763153797	WDR53
ENSG00000185800	1464.18321310212	1597.07584353319	1376.19196745606	1143.39874868374	1114.35127876188	995.901792070558	1044.36632678317	1016.85355444906	931.589232547595	DMWD
ENSG00000185803	2929.04241106716	2924.51550569065	2293.30549239455	3533.28957585056	2684.74700208555	2008.29202440719	2514.88213173649	2009.63387134015	1878.78624281327	SLC52A2
ENSG00000185808	84.498107866004	69.1374824040342	73.0352067641577	132.548566884883	83.9579730574018	69.2514491174891	99.0347378846113	102.070527245834	102.426041274866	PIGP
ENSG00000185811	26.3634096541932	26.6673146415561	58.4281654113261	54.8938509321231	43.8871222800055	95.6329535431993	43.0150881721039	65.4792061577048	61.4556247649199	IKZF1
ENSG00000185813	712.488045526146	646.929299637749	619.755897398709	1037.62767005842	781.381590159228	605.675372440262	685.240358090492	635.533471530664	503.350831407915	PCYT2
ENSG00000185818	672.604938613392	894.836557972215	678.184062810036	590.443616123568	577.211064769637	508.943189545992	705.247375844959	592.201643926301	569.683886709734	NAT8L
ENSG00000185823	0	1.97535664011526	4.1734403865233	0	2.86220362695688	0	1.00035088772335	2.88878850695757	2.92645832213904	NPAP1
ENSG00000185825	4019.40599497008	3627.74246957168	3212.50573752631	6426.59718229734	4093.90525442399	3192.16203551093	4515.58390718318	3732.31475098918	3499.06866717091	BCAP31
ENSG00000185829	82.4701532772199	82.9649788848411	97.0324889866666	65.604846235952	61.0603440417467	131.907522128551	83.0291236810377	102.070527245834	111.205416241284	ARL17A
ENSG00000185834	29.0673491059054	18.765888081095	18.7804817393548	26.7774882595723	22.897629015655	14.2899815639263	17.0059650912969	14.4439425347878	17.5587499328343	RPL12P4
ENSG00000185837	0.675984862928032	0.987678320057632	2.08672019326165	0	0	0	2.00070177544669	4.81464751159594	0.975486107379681	HDHD5-AS1
ENSG00000185838	573.235163762971	603.471453555213	420.474118942222	586.426992884632	340.602231607869	280.30348452317	402.141056864785	318.729665267651	290.694859999145	GNB1L
ENSG00000185839	3.37992431464016	6.91374824040342	4.1734403865233	1.33887441297861	1.90813575130459	8.79383480857005	1.00035088772335	8.6663655208727	8.77937496641713	AL035411.1
ENSG00000185842	371.791674610418	369.391691701554	376.652994883727	502.07790486698	373.040539380046	417.707153407077	323.113336734641	327.396030788524	364.831804160001	DNAH14
ENSG00000185847	14.1956821214887	16.7905314409797	21.9105620292473	14.7276185427647	28.6220362695688	23.0838163724964	52.018246161614	31.7766735765332	32.1910415435295	LINC01405
ENSG00000185862	0	0	4.1734403865233	1.33887441297861	4.77033937826146	4.39691740428503	3.00105266317004	1.92585900463838	0	EVI2B
ENSG00000185864	229.834853395531	264.697789775445	215.975540002581	179.409171339134	198.446118135677	225.342016969608	190.066668667436	181.030746436007	203.876596442353	NPIPB4
ENSG00000185869	148.716669844167	173.831384330143	131.463372175484	203.508910772749	168.870013990456	138.502898234978	116.040702975908	130.95841231541	102.426041274866	ZNF829
ENSG00000185875	141.956821214887	115.558363446743	129.376651982222	131.209692471904	95.4067875652293	111.022164458197	161.056492923459	136.735989329325	175.587499328343	THNSL1
ENSG00000185880	264.986066267789	153.090139608933	318.224829472401	401.662323893584	296.715109327863	357.249539098158	249.087371043113	226.288433045009	317.032984898396	TRIM69
ENSG00000185883	208.879322644762	207.412447212103	161.720814977778	198.153413120835	212.757136270461	170.380549416045	285.100003001154	207.992772500945	224.361804697327	ATP6V0C
ENSG00000185885	1.35196972585606	11.8521398406916	14.6070413528315	10.7109953038289	7.63254300521834	3.29768805321377	4.00140355089338	14.4439425347878	29.2645832213904	IFITM1
ENSG00000185896	8712.09291341648	9584.43041783926	8491.90782647828	8430.89217852632	8145.83152231928	6161.18051275439	11429.0088922392	12283.1287315836	11206.3844015778	LAMP1
ENSG00000185899	3.37992431464016	0.987678320057632	0	0	0.954067875652293	0	0	2.88878850695757	0	TAS2R60
ENSG00000185900	260.93015709022	216.301552092621	309.877948699355	37.4884835634012	97.3149233165339	147.296733043548	206.072282871009	198.363477477753	166.808124361925	POMK
ENSG00000185903	0.675984862928032	0	3.13008028989247	0	0.954067875652293	0	1.00035088772335	4.81464751159594	0.975486107379681	AL590806.1
ENSG00000185904	962.602444809518	989.653676697747	710.528225805591	934.534340259072	814.773965807058	695.812179228105	809.283868168187	722.197126739391	544.321247917862	LINC00839
ENSG00000185909	1310.05866435453	1317.56287895688	1094.48474136573	1711.08149978667	1453.04537461844	1215.74766228481	1021.35825636554	1210.40238441522	1103.27478744642	KLHDC8B
ENSG00000185917	304.869173180542	300.25420929752	249.363063094767	309.27998939806	269.047140933947	239.631998533534	268.094037909857	263.842683635458	215.582429730909	SETD4
ENSG00000185920	843.629108934184	701.251607240919	1230.12155392774	700.231317987814	1022.76076269926	1157.48850667803	752.263867567956	930.189899240336	1164.73041221134	PTCH1
ENSG00000185924	6.75984862928032	17.7782097610374	23.997282222509	2.67774882595723	0	4.39691740428503	6.00210532634008	2.88878850695757	5.85291664427808	RTN4RL1
ENSG00000185933	2.0279545887841	2.9630349601729	6.26016057978494	6.69437206489306	3.81627150260917	5.49614675535628	4.00140355089338	6.74050651623432	4.8774305368984	CALHM1
ENSG00000185942	0	3.95071328023053	2.08672019326165	1.33887441297861	0	5.49614675535628	6.00210532634008	0	2.92645832213904	NKAIN3
ENSG00000185946	220.371065314538	187.65888081095	252.493143384659	194.136789881899	242.333240415682	315.478823757451	277.097195899367	245.547023091393	316.057498791017	RNPC3
ENSG00000185947	139.252881763175	127.410503287435	130.420012078853	109.787701864246	104.947466321752	135.205210181765	121.042457414525	119.403258287579	104.377013489626	ZNF267
ENSG00000185955	10.1397729439205	11.8521398406916	7.30352067641577	13.3887441297861	5.72440725391376	2.19845870214251	8.00280710178677	12.5180835301495	22.4361804697327	C7orf61
ENSG00000185958	2.0279545887841	0	4.1734403865233	5.35549765191445	0	1.09922935107126	3.00105266317004	0.962929502319189	3.90194442951872	FAM186A
ENSG00000185963	1598.02821596187	1934.8618289929	1555.64990407656	1178.20948342118	1588.52301296107	1583.98949489368	1584.55580615378	1649.49823747277	1315.93075885519	BICD2
ENSG00000185972	56.7827284859547	21.7289230412679	26.0840024157706	74.9769671268023	28.6220362695688	15.3892109149976	29.010175743977	19.2585900463838	19.5097221475936	CCIN
ENSG00000185973	204.823413467194	206.424768892045	236.842741935197	187.442417817006	230.884425907855	211.052035405681	176.061756239309	238.806516575159	234.116665771123	TMLHE
ENSG00000185974	3.37992431464016	4.93839160028816	2.08672019326165	0	11.4488145078275	10.9922935107126	3.00105266317004	0.962929502319189	0	GRK1
ENSG00000185985	32.4472734205455	38.5194544822477	64.6883259911111	8.03324647787168	32.438307772178	28.5799631278527	68.0238603651875	87.6265847110462	104.377013489626	SLITRK2
ENSG00000185986	37.1791674610418	48.396237682824	56.3414452180645	20.0831161946792	34.3464435234825	50.5645501492778	37.0129828457638	53.9240521298746	46.8233331542247	SDHAP3
ENSG00000185988	29.7433339688334	30.6180279217866	29.2140827056631	54.8938509321231	25.7598326426119	26.3815044257102	93.0326325582712	78.9602191901735	52.6762497985028	PLK5
ENSG00000185989	469.809479734982	555.075215872389	402.736997299498	365.512714743161	583.889539899203	586.988473472051	442.155092373719	536.351732791788	525.787011877648	RASA3
ENSG00000186001	924.747292485548	1019.28402629948	1011.01593363527	810.019019852061	882.512784978371	767.262087047737	1060.37194098675	1134.330953732	1003.77520449369	LRCH3
ENSG00000186007	62.1906073893789	77.0389089644953	125.203211595699	139.242938949776	100.177126943491	215.448952809966	153.053685821672	171.401451412816	271.185137851551	LEMD1
ENSG00000186009	1.35196972585606	2.9630349601729	1.04336009663082	1.33887441297861	5.72440725391376	3.29768805321377	2.00070177544669	2.88878850695757	0	ATP4B
ENSG00000186010	41.23507663861	38.5194544822477	58.4281654113261	37.4884835634012	33.3923756478302	60.4576143089191	34.0119301825938	51.9981931252362	70.234999731337	NDUFA13
ENSG00000186017	294.729400236622	307.167957537924	251.449783288029	192.79791546892	208.940864767852	127.510604724266	131.045966291758	85.7007257064078	89.7447218789306	ZNF566
ENSG00000186019	10.8157578068485	20.7412447212103	11.4769610629391	8.03324647787168	9.54067875652293	9.89306415964131	13.0045615404035	5.77757701391513	7.80388885903745	AC021092.1
ENSG00000186020	202.79545887841	229.141370253371	246.232982804874	167.359301622327	265.230869431337	279.204255172099	128.044913628588	147.328213854836	167.783610469305	ZNF529
ENSG00000186026	90.5819716323563	63.2114124836884	64.6883259911111	70.9603438878665	54.3818689121807	54.9614675535628	51.0178952738907	31.7766735765332	61.4556247649199	ZNF284
ENSG00000186047	9.46378808099245	8.88910488051869	10.4336009663082	17.405367368722	26.7139005182642	45.0684033939215	22.0077195299136	21.1844490510221	24.387152684492	DLEU7
ENSG00000186051	8.78780321806442	4.93839160028816	3.13008028989247	4.01662323893584	0	5.49614675535628	8.00280710178677	8.6663655208727	3.90194442951872	TAL2
ENSG00000186056	14.1956821214887	6.91374824040342	12.5203211595699	2.67774882595723	7.63254300521834	10.9922935107126	18.0063159790202	20.221519548703	12.6813193959358	MATN1-AS1
ENSG00000186063	1140.38646375959	983.727606777402	1065.27065866007	848.84637782844	884.420920729675	1093.7332043159	959.336501326689	1028.40870847689	1000.84874617155	AIDA
ENSG00000186073	173.728109772504	167.905314409797	178.414576523871	137.904064536797	144.064249223496	169.281320064973	208.072984646456	200.289336482391	180.464929865241	C15orf41
ENSG00000186076	20.279545887841	12.8398181607492	22.9539221258781	21.4219906076578	10.4947466321752	14.2899815639263	16.0056142035735	18.2956605440646	7.80388885903745	AC012085.1
ENSG00000186081	11.4917426697765	9.87678320057632	13.5636812562007	21.4219906076578	9.54067875652293	13.1907522128551	6.00210532634008	8.6663655208727	11.7058332885562	KRT5
ENSG00000186086	21.631515613697	22.7166013613255	12.5203211595699	36.1496091504225	28.6220362695688	27.4807337767814	27.0094739685303	32.7396030788524	26.3381248992514	NBPF6
ENSG00000186088	62.866592252307	60.2483775235156	77.208647150681	66.9437206489306	99.2230590678384	137.403668883907	85.0298254564844	85.7007257064078	108.278957919145	GSAP
ENSG00000186094	15.5476518473447	15.8028531209221	19.8238418359857	1.33887441297861	12.4028823834798	17.5876696171401	13.0045615404035	29.8508145718948	24.387152684492	AGBL4
ENSG00000186104	274.449854348781	207.412447212103	300.487707829677	274.469254660616	223.251882902637	272.608879065672	282.098950337984	173.327310417454	225.337290804706	CYP2R1
ENSG00000186105	0	2.9630349601729	0	0	0	4.39691740428503	0	2.88878850695757	0	LRRC70
ENSG00000186106	136.548942311462	106.669258566224	136.680172658638	108.448827451268	115.442212953927	172.579008118187	133.046668067205	142.51356634324	186.317846509519	ANKRD46
ENSG00000186111	1152.55419129229	1279.04342447463	1104.91834233204	1061.72740949204	1242.19637409929	1097.03089236911	1278.44843451044	1421.28394542312	1343.24436986182	PIP5K1C
ENSG00000186115	0	3.95071328023053	3.13008028989247	1.33887441297861	1.90813575130459	4.39691740428503	7.00245621406342	6.74050651623432	1.95097221475936	CYP4F2
ENSG00000186118	2.0279545887841	0	3.13008028989247	0	1.90813575130459	3.29768805321377	1.00035088772335	0.962929502319189	0	TEX38
ENSG00000186130	164.264321691512	197.535664011526	139.81025294853	143.259562188712	197.492050260025	191.265907086399	135.047369842652	196.437618473114	202.901110334974	ZBTB6
ENSG00000186132	126.409169367542	109.632293526397	116.856330822652	174.05367368722	110.671873575666	89.0375774367718	156.054738484842	127.106694306133	129.739652281498	C2orf76
ENSG00000186141	813.209790102423	781.253551165587	663.577021457204	854.201875480355	726.999721247047	628.759188812759	683.239656315045	678.865299135028	611.62978932706	POLR3C
ENSG00000186150	1.35196972585606	1.97535664011526	6.26016057978494	10.7109953038289	10.4947466321752	8.79383480857005	1.00035088772335	0.962929502319189	0.975486107379681	UBL4B
ENSG00000186153	316.360915850319	332.847593859422	319.268189569032	374.884835634012	282.404091193079	279.204255172099	350.122810703171	329.321889793162	334.59173483123	WWOX
ENSG00000186162	193.331670797417	178.769775930431	173.197776040717	238.319645510193	178.410692746979	120.915228617838	161.056492923459	129.99548281309	149.249374429091	CIDECP
ENSG00000186166	738.175470317411	775.327481245241	706.354785419068	1032.27217240651	966.470758035773	877.185022154863	904.317202501905	887.821001138292	828.187705165349	CCDC84
ENSG00000186174	2610.65354062806	3279.09202259134	2804.55193974365	2075.25534011685	3225.7034875804	2808.53099198706	2865.00494243966	3256.6275768435	2861.1007529446	BCL9L
ENSG00000186184	1027.49699165061	1004.46885149861	1005.79913315211	1638.78228148582	1265.09400311494	1176.17540564624	1064.37334453764	1016.85355444906	1113.02964852022	POLR1D
ENSG00000186185	3302.86204026636	3077.60564529958	3534.90400738523	1878.44080140899	2205.8049285081	2502.94523238925	3064.07476909661	3011.0805537521	2935.23769710546	KIF18B
ENSG00000186187	1020.0611581584	1056.81580246167	891.029522522724	1314.774673545	1084.77517461666	728.789059760243	1220.42808302248	1079.44397209981	970.608676842782	ZNRF1
ENSG00000186191	11.4917426697765	16.7905314409797	16.6937615460932	54.8938509321231	116.39628082958	20.8853576703539	48.0168426107206	106.88517475743	136.568055033155	BPIFB4
ENSG00000186193	2190.19095588682	1963.50450027457	2525.97479394322	1537.02782609945	1283.22129275233	1485.05885329727	2404.84353408692	2191.62754727847	2804.52255871658	SAPCD2
ENSG00000186197	24.3354550654092	18.765888081095	30.2574428022939	28.1163626725509	23.8516968913073	48.3660914471353	28.0098248562537	26.9620260649373	34.1420137582888	EDARADD
ENSG00000186204	2.0279545887841	2.9630349601729	2.08672019326165	10.7109953038289	11.4488145078275	13.1907522128551	2.00070177544669	5.77757701391513	7.80388885903745	CYP4F12
ENSG00000186205	269.717960308285	267.660824735618	206.585299132903	207.525534011685	164.099674612194	143.999044990335	235.082458614986	170.438521910496	116.082846778182	MARC1
ENSG00000186222	228.482883669675	238.030475133889	230.582581355412	251.708389639979	208.940864767852	200.059741894969	278.09754678709	231.103080556605	238.018610200642	BLOC1S4
ENSG00000186230	152.772579021735	134.324251527838	153.373934204731	166.020427209348	135.477638342626	149.495191745691	118.041404751355	101.107597743515	113.156388456043	ZNF749
ENSG00000186231	1.35196972585606	1.97535664011526	8.34688077304659	4.01662323893584	3.81627150260917	13.1907522128551	2.00070177544669	11.5551540278303	3.90194442951872	KLHL32
ENSG00000186260	986.261915011999	885.947453091696	1063.18393846681	560.988379038039	875.834309848805	1276.20527659373	1042.36562500773	1011.07597743515	1094.49541248	MKL2
ENSG00000186265	0.675984862928032	1.97535664011526	1.04336009663082	2.67774882595723	8.58661088087064	1.09922935107126	2.00070177544669	0	0	BTLA
ENSG00000186272	66.9225014298752	54.3223076031698	67.8184062810036	69.6214694748879	71.555090673922	63.7553023621329	41.0143863966572	58.7386996414705	41.9459026173263	ZNF17
ENSG00000186280	39.2071220498259	25.6796363214984	51.1246447349104	30.7941114985081	29.5761041452211	27.4807337767814	59.0207023756774	36.5913210881292	70.234999731337	KDM4D
ENSG00000186281	26.3634096541932	29.630349601729	21.9105620292473	0	1.90813575130459	6.59537610642754	4.00140355089338	1.92585900463838	0.975486107379681	GPAT2
ENSG00000186283	656.381301903119	561.988964112793	557.15429160086	911.773475238435	644.94988394095	663.934528047039	912.320009603692	729.900562757945	701.374511205991	TOR3A
ENSG00000186288	2.0279545887841	0.987678320057632	0	1.33887441297861	0.954067875652293	2.19845870214251	0	2.88878850695757	2.92645832213904	PABPC1L2A
ENSG00000186297	348.808189270865	380.256153222188	380.826435270251	194.136789881899	174.59442124437	196.762053841755	292.102459215217	224.362574040371	210.704999194011	GABRA5
ENSG00000186298	3859.87356731906	3317.61147707359	3883.38627965993	3766.25372370884	3199.94365493779	3764.86052741905	3237.13547267275	3015.8952012637	3304.94693180236	PPP1CC
ENSG00000186300	79.0902289625797	80.9896222447258	77.208647150681	95.0600833214815	96.3608554408816	101.129100298556	61.0214041511241	53.9240521298746	65.3575691944386	ZNF555
ENSG00000186301	22.3075004766251	39.5071328023053	22.9539221258781	21.4219906076578	16.219153886089	27.4807337767814	11.0038597649568	21.1844490510221	31.2155554361498	MST1P2
ENSG00000186310	193.331670797417	190.621915771123	160.677454881147	178.070296926155	187.951371503502	189.067448384256	139.048773393545	131.921341817729	111.205416241284	NAP1L3
ENSG00000186312	97.3418202616366	118.521398406916	79.2953673439426	91.0434600825457	113.534077202623	98.9306415964131	100.035088772335	107.848104259749	77.0634024829948	CA5BP1
ENSG00000186314	120.32530560119	145.188713048472	108.509450049606	139.242938949776	131.661366840016	115.419081862482	179.062808902479	181.993675938327	155.102291073369	PRELID2
ENSG00000186318	181.839928127641	194.572629051354	179.457936620502	92.3823344955243	143.110181347844	148.39596239462	224.07859885003	224.362574040371	190.219790939038	BACE1
ENSG00000186326	27.7153793800493	15.8028531209221	23.997282222509	16.0664929557434	13.3569502591321	8.79383480857005	28.0098248562537	11.5551540278303	21.460694362353	RGS9BP
ENSG00000186329	0.675984862928032	0	1.04336009663082	0	3.81627150260917	1.09922935107126	1.00035088772335	9.62929502319189	2.92645832213904	TMEM212
ENSG00000186340	18.2515912990569	21.7289230412679	34.4308831888172	149.953934253605	226.114086529593	269.311191012458	202.070879320116	215.696208519498	250.699929596578	THBS2
ENSG00000186350	2399.07027853159	2457.34366030339	2469.63334872516	2758.08129073594	2801.14328291513	2497.44908563389	3187.11792828658	3381.80841214499	3188.86408502418	RXRA
ENSG00000186352	76.3862895108676	44.4455244025934	37.5609634787097	105.77107862531	112.580009326971	38.473027287494	94.0329834459945	161.772156389624	95.5976385232087	ANKRD37
ENSG00000186364	72.3303803332994	92.8417620854174	62.6016057978494	61.5882229970162	59.1522082904422	62.6560730110616	55.019298824784	54.8869816321938	76.0879163756151	NUDT17
ENSG00000186369	4.05590917756819	6.91374824040342	1.04336009663082	0	2.86220362695688	3.29768805321377	4.00140355089338	0	1.95097221475936	LINC00643
ENSG00000186376	56.1067436230267	39.5071328023053	74.0785668607885	87.0268368436098	133.569502591321	136.304439532836	69.0242112529109	74.1455716785775	119.984791207701	ZNF75D
ENSG00000186377	0.675984862928032	0	2.08672019326165	1.33887441297861	1.90813575130459	3.29768805321377	5.00175443861673	2.88878850695757	6.82840275165777	CYP4X1
ENSG00000186395	1778.51617436365	1951.65236043388	1390.79900880889	2209.14278141471	1714.45997254717	1238.83147865731	1603.56247302052	1448.24597148806	1228.13700919102	KRT10
ENSG00000186399	0	0.987678320057632	1.04336009663082	0	2.86220362695688	0	1.00035088772335	0.962929502319189	5.85291664427808	GOLGA8R
ENSG00000186399	0	0.987678320057632	1.04336009663082	0	2.86220362695688	0	1.00035088772335	0.962929502319189	5.85291664427808	GOLGA8R
ENSG00000186407	0	0.987678320057632	2.08672019326165	0	2.86220362695688	2.19845870214251	5.00175443861673	24.0732375579797	1.95097221475936	CD300E
ENSG00000186409	35.1512128722577	30.6180279217866	34.4308831888172	29.4552370855295	47.7033937826146	47.266862096064	36.0126319580405	34.6654620834908	38.0439581878075	CCDC30
ENSG00000186416	358.947962214785	379.268474902131	275.447065510538	326.685356766782	376.856810882656	318.776511810664	412.144565742019	309.10037024446	257.528332348236	NKRF
ENSG00000186417	0	3.95071328023053	2.08672019326165	2.67774882595723	2.86220362695688	4.39691740428503	2.00070177544669	0.962929502319189	1.95097221475936	GLDN
ENSG00000186432	1879.23791893993	1755.10437474241	1499.30845885849	1017.54455386375	990.32245492708	866.19272864415	2038.71510918018	1978.82012726593	1691.49291019637	KPNA4
ENSG00000186439	0.675984862928032	0.987678320057632	0	6.69437206489306	4.77033937826146	4.39691740428503	2.00070177544669	1.92585900463838	6.82840275165777	TRDN
ENSG00000186446	76.3862895108676	79.0142656046106	63.6449658944803	76.3158415397809	75.3713621765311	53.8622382024916	57.0200006002307	67.4050651623432	57.5536803354012	ZNF501
ENSG00000186448	327.852658520096	320.99545401873	293.184187153262	271.791505834658	270.001208809599	335.264952076733	246.086318379943	310.063299746779	308.253609931979	ZNF197
ENSG00000186448	327.852658520096	320.99545401873	293.184187153262	271.791505834658	270.001208809599	335.264952076733	246.086318379943	310.063299746779	308.253609931979	ZNF197
ENSG00000186451	5.40787890342426	3.95071328023053	14.6070413528315	16.0664929557434	13.3569502591321	19.7861283192826	40.0140355089338	25.9990965626181	58.5291664427808	SPATA12
ENSG00000186462	185.219852442281	156.053174569106	135.636812562007	266.436008182744	217.527475648723	211.052035405681	218.076493523689	202.21519548703	240.945068522781	NAP1L2
ENSG00000186466	1.35196972585606	1.97535664011526	3.13008028989247	0	0.954067875652293	12.0915228617838	1.00035088772335	1.92585900463838	5.85291664427808	AQP7P1
ENSG00000186468	15546.2998776189	16242.3699733478	15214.2769290707	25883.1201517025	18717.8576524223	14968.2060735373	14466.0741873673	14289.8738144168	14297.699875864	RPS23
ENSG00000186469	22.3075004766251	35.5564195220748	35.474243285448	87.0268368436098	77.2794979278357	97.8314122453418	76.0266674669743	67.4050651623432	89.7447218789306	GNG2
ENSG00000186470	159.532427651016	213.338517132449	218.062260195842	303.924491746145	326.291213473084	384.73027287494	423.148425506975	488.205257675829	467.257845434867	BTN3A2
ENSG00000186472	6748.35688661054	7412.52579203253	6795.40430935656	7013.02417518197	8036.11371661926	5810.52634976266	5639.97830498423	7058.27325199965	6599.16351642354	PCLO
ENSG00000186474	0	0	1.04336009663082	2.67774882595723	1.90813575130459	5.49614675535628	3.00105266317004	0.962929502319189	0	KLK12
ENSG00000186479	0.675984862928032	3.95071328023053	5.21680048315412	1.33887441297861	0.954067875652293	6.59537610642754	2.00070177544669	4.81464751159594	0.975486107379681	RGS7BP
ENSG00000186480	198.739549700841	197.535664011526	354.74243285448	144.59843660169	165.053742487847	189.067448384256	228.080002400923	261.916824630819	316.057498791017	INSIG1
ENSG00000186481	125.057199641686	154.077817928991	182.588016910394	62.9270974099948	118.304416580884	171.479778767116	98.0343869968879	109.773963264388	132.666110603637	ANKRD20A5P
ENSG00000186487	9.46378808099245	14.8151748008645	6.26016057978494	4.01662323893584	10.4947466321752	23.0838163724964	6.00210532634008	12.5180835301495	15.6077777180749	MYT1L
ENSG00000186496	15.5476518473447	12.8398181607492	14.6070413528315	28.1163626725509	19.0813575130459	24.1830457235676	23.008070417637	20.221519548703	24.387152684492	ZNF396
ENSG00000186501	958.546535631949	865.206208370486	602.018775755985	1217.03684139756	853.890748708802	600.179225684906	1081.37930962894	944.633841775124	658.453122481284	TMEM222
ENSG00000186510	7.43583349220835	23.7042796813832	15.6504014494624	32.1329859114867	36.2545792747871	27.4807337767814	21.0073686421903	20.221519548703	23.4116665771123	CLCNKA
ENSG00000186517	13.5196972585606	27.6549929616137	13.5636812562007	18.7442417817006	25.7598326426119	24.1830457235676	11.0038597649568	23.1103080556605	25.3626387918717	ARHGAP30
ENSG00000186522	2100.2849691174	2078.07518540126	2186.88276253821	1432.59562188712	1499.7947005254	1914.85752956613	1713.60107067009	1928.74779314533	1759.77693771294	SEPT10
ENSG00000186523	44.6150009532501	36.5440978421324	32.3441629955555	44.1828556282942	15.2650860104367	21.9845870214251	32.0112284071471	34.6654620834908	26.3381248992514	FAM86B1
ENSG00000186523	44.6150009532501	36.5440978421324	32.3441629955555	44.1828556282942	15.2650860104367	21.9845870214251	32.0112284071471	34.6654620834908	26.3381248992514	FAM86B1
ENSG00000186523	44.6150009532501	36.5440978421324	32.3441629955555	44.1828556282942	15.2650860104367	21.9845870214251	32.0112284071471	34.6654620834908	26.3381248992514	FAM86B1
ENSG00000186529	0.675984862928032	5.92606992034579	0	1.33887441297861	7.63254300521834	3.29768805321377	5.00175443861673	4.81464751159594	3.90194442951872	CYP4F3
ENSG00000186532	366.383795706993	433.5907825053	358.915873241003	358.818342678268	324.38307772178	311.081906353165	409.143513078849	390.949377941591	353.125970871444	SMYD4
ENSG00000186543	0.675984862928032	0.987678320057632	0	1.33887441297861	0.954067875652293	2.19845870214251	0	2.88878850695757	0.975486107379681	CROCCP5
ENSG00000186564	246.734474968732	216.301552092621	306.747868409462	204.847785185728	176.502556995674	279.204255172099	284.09965211343	235.917728068201	276.06256838845	FOXD2
ENSG00000186566	1199.87313169726	1250.40075319296	1258.29227653677	669.437206489306	1387.21469119843	1446.58582600977	1289.45229427539	1257.58593002886	1338.36693932492	GPATCH8
ENSG00000186567	348.808189270865	337.78598545971	230.582581355412	231.6252734453	190.813575130459	145.098274341406	302.105968092451	268.657331147054	233.141179663744	CEACAM19
ENSG00000186575	11756.0527511814	11561.7624145946	14273.1661219097	8820.5046327031	8927.2131124785	10783.439934009	8795.08500486366	7782.39623774368	9168.59392326162	NF2
ENSG00000186577	207.527352918906	229.141370253371	236.842741935197	388.273579763798	258.552394301771	233.036622427106	246.086318379943	207.992772500945	222.410832482567	SMIM29
ENSG00000186583	18.2515912990569	15.8028531209221	27.1273625124014	8.03324647787168	20.0354253886981	26.3815044257102	30.0105266317004	23.1103080556605	39.9949304025669	SPATC1
ENSG00000186591	1113.34706924247	1368.92215159988	1553.5631838833	1316.11354795798	1740.21980518978	1926.94905242791	1336.46878599839	1752.53169422092	1998.77103402097	UBE2H
ENSG00000186594	315.684930987391	595.570026994752	272.316985220645	190.120166642963	500.885634717454	349.554933640659	256.089827257177	399.615743462463	261.430276777754	MIR22HG
ENSG00000186603	10.1397729439205	8.88910488051869	2.08672019326165	4.01662323893584	5.72440725391376	1.09922935107126	23.008070417637	18.2956605440646	9.75486107379681	HPDL
ENSG00000186615	152.772579021735	124.447468327262	166.937615460932	152.631683079562	120.212552332189	113.220623160339	124.043510077695	101.107597743515	143.396457784813	KTN1-AS1
ENSG00000186625	623.258043619645	554.087537552332	563.414452180645	619.898853209098	533.323942489632	565.003886450626	633.222111928878	586.424066912386	594.071039394226	KATNA1
ENSG00000186628	2.70393945171213	5.92606992034579	3.13008028989247	2.67774882595723	7.63254300521834	1.09922935107126	5.00175443861673	4.81464751159594	4.8774305368984	FSD2
ENSG00000186635	1948.86435982152	2188.69515724771	1950.04002060301	2466.2066687066	2684.74700208555	2260.0155458025	2354.82598970076	2555.61489915513	2486.51408771081	ARAP1
ENSG00000186638	578.643042666395	526.432544590718	677.140702713405	340.074100896568	423.606136789618	599.079996333835	661.231936785132	672.124792618794	728.688122212622	KIF24
ENSG00000186642	382.607432417266	363.465621781209	322.398269858925	338.735226483589	354.913249742653	268.211961661387	449.157548587782	390.949377941591	312.155554361498	PDE2A
ENSG00000186648	12.1677275327046	21.7289230412679	9.39024086967741	30.7941114985081	28.6220362695688	13.1907522128551	16.0056142035735	18.2956605440646	30.2400693287701	CARMIL3
ENSG00000186652	1.35196972585606	1.97535664011526	1.04336009663082	2.67774882595723	0	0	3.00105266317004	0	2.92645832213904	PRG2
ENSG00000186654	806.449941473142	926.442264214059	711.571585902222	761.819540984831	674.525988086171	586.988473472051	648.227375244728	638.422260037622	539.443817380963	PRR5
ENSG00000186660	2153.68777328871	1998.07324147659	1990.73106437161	1551.75544464221	1944.39033057937	1822.52226407614	2048.71861805741	1944.15466518244	1763.67888214246	ZFP91
ENSG00000186665	304.869173180542	247.907258334466	286.924026573477	279.82475231253	221.343747151332	192.36513643747	319.111933183747	286.952991691118	244.8470129523	C17orf58
ENSG00000186666	66.2465165669471	46.4208810427087	31.3008028989247	73.6380927138237	66.7847512956605	50.5645501492778	53.0185970493373	59.7016291437897	79.0143746977541	BCDIN3D
ENSG00000186675	4.73189404049622	4.93839160028816	13.5636812562007	6.69437206489306	5.72440725391376	3.29768805321377	8.00280710178677	10.5922245255111	10.7303471811765	MAGEE2
ENSG00000186684	212.259246959402	303.217244257693	285.880666476846	356.140593852311	423.606136789618	333.066493374591	302.105968092451	376.505435406803	391.169929059252	CYP27C1
ENSG00000186687	318.388870439103	300.25420929752	334.918591018495	301.246742920188	237.562901037421	260.517356203888	277.097195899367	272.50904915633	271.185137851551	LYRM7
ENSG00000186704	0.675984862928032	0.987678320057632	4.1734403865233	0	0.954067875652293	3.29768805321377	2.00070177544669	0	0.975486107379681	DTX2P1
ENSG00000186710	3.37992431464016	7.90142656046106	12.5203211595699	13.3887441297861	12.4028823834798	5.49614675535628	5.00175443861673	14.4439425347878	19.5097221475936	CFAP73
ENSG00000186715	5.40787890342426	5.92606992034579	4.1734403865233	5.35549765191445	4.77033937826146	6.59537610642754	3.00105266317004	0.962929502319189	5.85291664427808	MST1L
ENSG00000186716	169.672200594936	197.535664011526	182.588016910394	613.204481144205	604.879033163554	521.034712407775	747.26211312934	713.530761218519	624.311108722996	BCR
ENSG00000186732	6.08386376635229	12.8398181607492	8.34688077304659	6.69437206489306	8.58661088087064	14.2899815639263	22.0077195299136	35.62839158581	18.5342360402139	MPPED1
ENSG00000186765	13.5196972585606	31.6057062418442	8.34688077304659	16.0664929557434	21.9435611400027	17.5876696171401	17.0059650912969	13.4810130324686	17.5587499328343	FSCN2
ENSG00000186766	3.37992431464016	1.97535664011526	6.26016057978494	1.33887441297861	1.90813575130459	3.29768805321377	28.0098248562537	25.0361670602989	30.2400693287701	FOXI2
ENSG00000186767	627.313952797214	482.974698508182	655.230140684158	263.758259356787	402.616643525268	562.805427748483	614.215445062135	612.423163475004	557.002567313798	SPIN4
ENSG00000186787	87.8780321806442	103.706223606051	124.159851499068	131.209692471904	138.339841969582	123.113687319981	112.039299425015	101.107597743515	120.96027731508	SPIN2B
ENSG00000186792	140.604851489031	105.681580246167	64.6883259911111	166.020427209348	131.661366840016	62.6560730110616	196.068773993776	164.660944896581	102.426041274866	HYAL3
ENSG00000186806	181.163943264713	175.806740970259	197.195058263226	128.531943645947	102.085262694795	96.7321828942706	109.038246761845	98.2188092365572	122.91124952984	VSIG10L
ENSG00000186812	518.480389865801	416.800251064321	518.54996802552	503.416779279958	454.136308810491	481.46245576921	476.167022556313	501.686270708297	615.531733756579	ZNF397
ENSG00000186814	158.180457925159	148.151748008645	183.631377007025	168.698176035305	251.873919172205	304.486530246738	153.053685821672	182.956605440646	210.704999194011	ZSCAN30
ENSG00000186815	925.423277348476	1178.30023582875	1055.88041779039	795.291401309296	1086.68331036796	983.810269208774	1207.42352148208	1351.95302125614	1164.73041221134	TPCN1
ENSG00000186825	0.675984862928032	0	2.08672019326165	4.01662323893584	1.90813575130459	4.39691740428503	0	0.962929502319189	0	C2orf27B
ENSG00000186827	4.73189404049622	8.88910488051869	11.4769610629391	10.7109953038289	3.81627150260917	2.19845870214251	7.00245621406342	17.3327310417454	7.80388885903745	TNFRSF4
ENSG00000186832	14.1956821214887	11.8521398406916	2.08672019326165	53.5549765191445	8.58661088087064	25.2822750746389	4.00140355089338	0.962929502319189	2.92645832213904	KRT16
ENSG00000186834	1568.96086685596	1776.83329778368	1402.27596987183	1883.79629906091	2263.04900104724	1600.47793515975	1621.56878899954	2075.11307749785	1703.19874348492	HEXIM1
ENSG00000186842	2.0279545887841	1.97535664011526	3.13008028989247	1.33887441297861	2.86220362695688	8.79383480857005	0	0.962929502319189	0	LINC00846
ENSG00000186847	39.8831069127539	48.396237682824	34.4308831888172	309.27998939806	167.915946114804	308.883447651023	103.036141435505	112.662751771345	247.773471274439	KRT14
ENSG00000186854	59.4866679376668	71.1128390441495	55.2980851214337	78.9935903657382	88.7283124356632	51.663779500349	115.040352088185	107.848104259749	74.1369441608557	TRABD2A
ENSG00000186854	59.4866679376668	71.1128390441495	55.2980851214337	78.9935903657382	88.7283124356632	51.663779500349	115.040352088185	107.848104259749	74.1369441608557	TRABD2A
ENSG00000186862	127.761139093398	171.856027690028	195.108338069964	388.273579763798	372.086471504394	414.409465353864	458.160706577293	496.871623196701	533.590900736685	PDZD7
ENSG00000186866	970.714263164654	1242.4993266325	1123.6988240714	607.84898349229	954.067875652293	795.84205017559	894.313693624671	1035.14921499313	1005.72617670845	POFUT2
ENSG00000186867	102.749699165061	106.669258566224	79.2953673439426	108.448827451268	98.2689911921861	90.136806787843	249.087371043113	288.878850695757	285.817429462246	QRFPR
ENSG00000186868	100.721744576277	127.410503287435	132.506732272115	147.276185427647	157.421199482628	164.884402660688	176.061756239309	178.14195792905	200.950138120214	MAPT
ENSG00000186871	587.43084588446	421.738642664609	573.848053146953	436.473058631028	355.867317618305	589.186932174193	549.192637360117	489.168187178148	526.762497985028	ERCC6L
ENSG00000186889	54.0787890342426	35.5564195220748	59.471525507957	81.6713391916954	57.2440725391376	47.266862096064	44.0154390598272	50.0723341205978	52.6762497985028	TMEM17
ENSG00000186891	0.675984862928032	3.95071328023053	2.08672019326165	5.35549765191445	0.954067875652293	5.49614675535628	1.00035088772335	6.74050651623432	4.8774305368984	TNFRSF18
ENSG00000186895	2.70393945171213	5.92606992034579	3.13008028989247	5.35549765191445	0	0	3.00105266317004	0.962929502319189	11.7058332885562	FGF3
ENSG00000186897	787.522365311157	924.466907573944	876.422481169892	836.796508111633	720.321246117481	592.484620227407	877.307728533375	822.341794980587	888.667843822889	C1QL4
ENSG00000186907	740.203424906195	760.512306444377	833.644717208028	902.401354347585	686.928870469651	599.079996333835	1054.36983566041	840.637455524652	814.530899662033	RTN4RL2
ENSG00000186908	821.997593320487	742.734096683339	614.539096915555	680.148201793135	840.53379844967	992.604104017344	687.241059865939	699.086818683731	622.360136508236	ZDHHC17
ENSG00000186912	8.78780321806442	10.864461520634	6.26016057978494	0	4.77033937826146	10.9922935107126	9.00315798951012	3.85171800927675	3.90194442951872	P2RY4
ENSG00000186918	691.532514775377	652.855369558095	1005.79913315211	468.606044542514	595.338354407031	721.094454302744	660.231585897408	867.599481589589	939.393121406633	ZNF395
ENSG00000186919	8.78780321806442	12.8398181607492	4.1734403865233	8.03324647787168	6.67847512956605	6.59537610642754	4.00140355089338	9.62929502319189	11.7058332885562	ZACN
ENSG00000186951	1059.94426507115	1393.61410960132	1409.57949054824	595.799113775483	1133.43263627492	1221.24380904017	592.207725532221	809.823711450438	804.776038588237	PPARA
ENSG00000186952	4.05590917756819	6.91374824040342	5.21680048315412	6.69437206489306	12.4028823834798	5.49614675535628	6.00210532634008	6.74050651623432	13.6568055033155	TMEM232
ENSG00000186973	11.4917426697765	6.91374824040342	22.9539221258781	5.35549765191445	19.0813575130459	26.3815044257102	40.0140355089338	47.1835456136402	70.234999731337	FAM183A
ENSG00000186976	5.40787890342426	6.91374824040342	9.39024086967741	1.33887441297861	3.81627150260917	6.59537610642754	8.00280710178677	9.62929502319189	10.7303471811765	EFCAB6
ENSG00000186977	2.0279545887841	0	4.1734403865233	4.01662323893584	1.90813575130459	2.19845870214251	4.00140355089338	2.88878850695757	3.90194442951872	KRTAP19-5
ENSG00000186994	61.5146225264509	77.0389089644953	67.8184062810036	69.6214694748879	73.4632264252265	68.1522197664179	79.0277201301443	113.625681273664	133.641596711016	KANK3
ENSG00000186998	291.349475921982	402.972754583514	503.942926672688	562.327253451017	577.211064769637	480.363226418139	318.111582296024	448.725148080742	606.752358790161	EMID1
ENSG00000187010	12.8437123956326	16.7905314409797	13.5636812562007	28.1163626725509	22.897629015655	26.3815044257102	14.0049124281268	13.4810130324686	27.3136110066311	RHD
ENSG00000187013	22.3075004766251	12.8398181607492	19.8238418359857	56.2327253451017	20.0354253886981	26.3815044257102	30.0105266317004	38.5171800927675	32.1910415435295	C17orf82
ENSG00000187017	5.40787890342426	2.9630349601729	13.5636812562007	6.69437206489306	3.81627150260917	5.49614675535628	8.00280710178677	14.4439425347878	5.85291664427808	ESPN
ENSG00000187024	6.08386376635229	1.97535664011526	7.30352067641577	8.03324647787168	9.54067875652293	4.39691740428503	13.0045615404035	8.6663655208727	5.85291664427808	PTRH1
ENSG00000187037	0.675984862928032	0	4.1734403865233	0	6.67847512956605	6.59537610642754	0	1.92585900463838	0	GPR141
ENSG00000187045	37.1791674610418	52.3469509630545	39.6476836719713	54.8938509321231	55.335936787833	50.5645501492778	27.0094739685303	38.5171800927675	46.8233331542247	TMPRSS6
ENSG00000187049	14.1956821214887	10.864461520634	6.26016057978494	2.67774882595723	3.81627150260917	2.19845870214251	21.0073686421903	4.81464751159594	7.80388885903745	TMEM216
ENSG00000187051	2244.26974492107	2167.9539125265	1587.99406707211	2968.28457357358	1783.15285959414	1378.43360624336	1763.61861505626	1523.35447266896	1283.73971731166	RPS19BP1
ENSG00000187066	6.75984862928032	20.7412447212103	5.21680048315412	1.33887441297861	9.54067875652293	8.79383480857005	1.00035088772335	8.6663655208727	4.8774305368984	TMEM262
ENSG00000187068	135.872957448534	110.619971846455	165.894255364301	54.8938509321231	59.1522082904422	136.304439532836	131.045966291758	97.2558797342381	164.857152147166	C3orf70
ENSG00000187079	6233.25642105938	6332.99338820954	6583.6022097405	2786.19765340849	5219.70534769369	6188.66124653117	5235.83654634399	5692.83921771104	5206.16935508536	TEAD1
ENSG00000187091	331.908567697664	417.787929384378	414.213958362437	481.994788672301	523.783263733109	535.324693971702	446.156495924612	554.647393335853	620.409164293477	PLCD1
ENSG00000187097	714.51600011493	656.806082838325	578.021493533476	357.47946826529	415.019525908747	463.87478615207	693.243165192279	693.309241669816	625.286594830375	ENTPD5
ENSG00000187098	301.489248865902	370.379370021612	345.352191984803	460.572798064643	850.074477206193	638.6522529724	744.26106046617	1155.51540278303	748.197844360215	MITF
ENSG00000187105	29.7433339688334	20.7412447212103	46.9512043483871	17.405367368722	11.4488145078275	18.6868989682114	25.0087721930837	26.9620260649373	48.774305368984	HEATR4
ENSG00000187109	10627.8340149545	10847.670989193	10131.0265382853	20534.316871853	15121.0217612132	13401.8042482608	11510.0373141448	11618.7073749833	10990.8019718469	NAP1L1
ENSG00000187118	419.786599878308	374.330083301843	421.517479038853	520.82214664868	425.514272540923	329.768805321377	420.147372843805	423.688981020443	393.120901274011	CMC1
ENSG00000187122	58.8106830747388	91.8540837653598	112.682890436129	56.2327253451017	124.98289171045	135.205210181765	98.0343869968879	137.698918831644	182.41590208	SLIT1
ENSG00000187123	316.360915850319	600.50841859504	631.232858461648	419.067691262306	732.724128500961	551.813134237771	727.255095374873	1207.51359590826	1137.41680120471	LYPD6
ENSG00000187134	21.631515613697	19.7535664011526	16.6937615460932	36.1496091504225	33.3923756478302	32.9768805321377	15.0052633158502	8.6663655208727	19.5097221475936	AKR1C1
ENSG00000187135	6.08386376635229	4.93839160028816	20.8672019326165	0	5.72440725391376	9.89306415964131	3.00105266317004	0	2.92645832213904	VSTM2B
ENSG00000187144	2.70393945171213	4.93839160028816	9.39024086967741	4.01662323893584	1.90813575130459	2.19845870214251	2.00070177544669	0.962929502319189	3.90194442951872	SPATA21
ENSG00000187147	1739.98503717675	1767.94419290316	1784.14576523871	2088.64408424664	1824.17777824718	1533.4249447444	1646.57756119263	1636.98015394262	1630.03728543145	RNF220
ENSG00000187164	651.649407862623	577.791817233715	627.059418075125	662.742834424413	830.993119693147	833.215848112012	779.273341536487	723.160056241711	651.624719729627	SHTN1
ENSG00000187172	164.94030655444	139.262643128126	133.550092368745	124.515320407011	157.421199482628	165.98363201176	144.050527832162	139.624777836282	118.033818992941	BAGE2
ENSG00000187185	0	1.97535664011526	0	0	5.72440725391376	2.19845870214251	0	0.962929502319189	0	AC092118.1
ENSG00000187186	33.7992431464016	32.5933845619019	41.734403865233	32.1329859114867	31.4842398965257	37.3737979364227	28.0098248562537	37.5542505904484	22.4361804697327	AL162231.1
ENSG00000187187	66.9225014298752	58.2730208834003	81.3820875372043	100.415580973396	91.5905160626201	90.136806787843	58.0203514879541	36.5913210881292	75.1124302682354	ZNF546
ENSG00000187189	1065.35214397458	1046.93901926109	1035.01321585778	838.135382524612	924.491771507072	995.901792070558	1054.36983566041	1057.29659354647	1135.46582898995	TSPYL4
ENSG00000187193	264.986066267789	305.192600897808	141.896973141792	318.65211028891	218.481543524375	86.8391187346292	242.08491482905	246.509952593712	124.862221744599	MT1X
ENSG00000187210	267.014020856573	225.19065697314	371.436194400573	445.845179521878	410.249186530486	651.843005185255	210.073686421903	253.250459109947	274.11159617369	GCNT1
ENSG00000187229	12.8437123956326	18.765888081095	8.34688077304659	24.099739433615	22.897629015655	18.6868989682114	17.0059650912969	21.1844490510221	8.77937496641713	AC100800.1
ENSG00000187231	392.747205361187	452.356670586395	521.680048315412	311.957738224017	335.831892229607	431.997134971004	486.170531433546	426.577769527401	517.983123018611	SESTD1
ENSG00000187239	1051.15646185309	1137.80542470639	1262.4657169233	720.314434182494	1095.26992124883	999.199480123772	982.344571744326	976.410515351657	901.349163218825	FNBP1
ENSG00000187240	210.231292370618	261.734754815272	260.840024157706	140.581813362754	276.679683939165	361.646456502443	288.101055664324	354.358056853461	331.665276509091	DYNC2H1
ENSG00000187243	2.70393945171213	2.9630349601729	7.30352067641577	5.35549765191445	3.81627150260917	4.39691740428503	6.00210532634008	2.88878850695757	5.85291664427808	MAGED4B
ENSG00000187244	4867.09101308183	6167.06343043985	6910.17391998595	3734.12073779735	3362.13519379868	3205.35278772378	3305.15933303794	3942.23338249476	4877.4305368984	BCAM
ENSG00000187257	883.512215846938	820.760683967892	929.633846098064	815.374517503975	903.502278242721	1141.00006641196	831.291587698101	798.268557422607	793.07020529968	RSBN1L
ENSG00000187258	2.0279545887841	1.97535664011526	3.13008028989247	5.35549765191445	5.72440725391376	1.09922935107126	1.00035088772335	0	0	NPSR1
ENSG00000187260	10.1397729439205	20.7412447212103	37.5609634787097	9.37212089085029	10.4947466321752	19.7861283192826	15.0052633158502	19.2585900463838	44.8723609394653	WDR86
ENSG00000187266	206.17538319305	180.745132570547	332.831870825233	266.436008182744	224.205950778289	261.616585554959	265.092985246687	252.287529607627	365.80729026738	EPOR
ENSG00000187323	2.70393945171213	4.93839160028816	3.13008028989247	2.67774882595723	3.81627150260917	5.49614675535628	6.00210532634008	12.5180835301495	6.82840275165777	DCC
ENSG00000187325	855.796836466889	831.625145488526	900.419763392401	882.318238152906	826.222780314886	938.741865814853	931.326676470435	944.633841775124	917.93242704428	TAF9B
ENSG00000187372	79.7662138255078	86.9156921650716	90.7723284068817	159.326055144455	147.880520726105	174.77746682033	162.056843811182	178.14195792905	200.950138120214	PCDHB13
ENSG00000187391	62.866592252307	65.1867691238037	78.2520072473118	95.0600833214815	97.3149233165339	131.907522128551	76.0266674669743	112.662751771345	105.352499597006	MAGI2
ENSG00000187398	0.675984862928032	0.987678320057632	1.04336009663082	1.33887441297861	0.954067875652293	4.39691740428503	1.00035088772335	0	0	LUZP2
ENSG00000187416	0	0	0	4.01662323893584	2.86220362695688	0	2.00070177544669	0.962929502319189	0.975486107379681	LHFPL3
ENSG00000187446	1545.30139665348	1474.60373184604	1470.09437615283	2183.70416756812	2188.63170674636	2039.07044623718	1538.53966531851	1526.24326117591	1498.34666093519	CHP1
ENSG00000187479	44.6150009532501	55.3099859232274	38.6043235753405	13.3887441297861	17.1732217617413	8.79383480857005	18.0063159790202	12.5180835301495	13.6568055033155	C11orf96
ENSG00000187486	43.9390160903221	65.1867691238037	110.596170242867	95.0600833214815	75.3713621765311	102.228329649627	102.035790547781	68.3679946646624	144.371943892193	KCNJ11
ENSG00000187492	0.675984862928032	0	1.04336009663082	0	1.90813575130459	3.29768805321377	2.00070177544669	0	1.95097221475936	CDHR4
ENSG00000187498	5527.52822416252	6571.02386334343	5676.92228576831	3265.51469325484	5642.35741660766	6367.83563075579	5620.97163811748	5677.43234567394	6064.59712957948	COL4A1
ENSG00000187513	10.1397729439205	12.8398181607492	7.30352067641577	13.3887441297861	22.897629015655	7.69460545749879	15.0052633158502	20.221519548703	18.5342360402139	GJA4
ENSG00000187514	39979.0967632897	34349.4766149643	35149.7582953958	45105.3400988365	32826.6133975684	28649.2145769702	39318.7916419661	36792.5733541139	37925.9243688146	PTMA
ENSG00000187514	39979.0967632897	34349.4766149643	35149.7582953958	45105.3400988365	32826.6133975684	28649.2145769702	39318.7916419661	36792.5733541139	37925.9243688146	PTMA
ENSG00000187522	411.674781523171	370.379370021612	238.929462128459	369.529337982097	285.266294820036	216.548182161037	306.107371643344	315.840876760694	237.043124093262	HSPA14
ENSG00000187527	7.43583349220835	8.88910488051869	6.26016057978494	9.37212089085029	0.954067875652293	7.69460545749879	4.00140355089338	3.85171800927675	4.8774305368984	ATP13A5
ENSG00000187531	1045.74858294967	1177.3125575087	1003.71241295885	1365.65190123819	1214.52840570537	1003.59639752806	1228.43089012427	1190.18086486652	992.069371205135	SIRT7
ENSG00000187534	13.5196972585606	18.765888081095	26.0840024157706	24.099739433615	13.3569502591321	13.1907522128551	14.0049124281268	18.2956605440646	14.6322916106952	PRR13P5
ENSG00000187535	763.862895108676	839.526572048987	892.072882619354	863.573996371205	897.777870988808	934.344948410568	861.302114329801	962.929502319189	1122.78450959401	IFT140
ENSG00000187537	39.2071220498259	46.4208810427087	82.4254476338351	45.5217300412728	102.085262694795	126.411375373194	49.017193498444	95.3300207295997	79.0143746977541	POTEG
ENSG00000187546	6.75984862928032	7.90142656046106	10.4336009663082	5.35549765191445	10.4947466321752	6.59537610642754	3.00105266317004	9.62929502319189	7.80388885903745	AGMO
ENSG00000187550	91.2579564952843	88.8910488051869	106.422729856344	22.7608650206364	27.6679683939165	47.266862096064	32.0112284071471	23.1103080556605	30.2400693287701	SBK2
ENSG00000187553	4.73189404049622	6.91374824040342	6.26016057978494	0	1.90813575130459	0	3.00105266317004	3.85171800927675	1.95097221475936	CYP26C1
ENSG00000187554	2.0279545887841	6.91374824040342	8.34688077304659	4.01662323893584	13.3569502591321	13.1907522128551	23.008070417637	16.3698015394262	35.1174998656685	TLR5
ENSG00000187555	3424.53931559341	3327.48826027416	2849.41642389878	2644.27696563276	2687.60920571251	2600.77664463459	2855.00143356243	2873.38163492046	2417.25457408685	USP7
ENSG00000187556	16.2236367102728	26.6673146415561	15.6504014494624	72.2992183008451	33.3923756478302	17.5876696171401	39.0136846212105	55.8499111345129	56.5781942280215	NANOS3
ENSG00000187559	0.675984862928032	2.9630349601729	1.04336009663082	1.33887441297861	5.72440725391376	3.29768805321377	0	0	2.92645832213904	FOXD4L3
ENSG00000187566	51.3748495825304	50.3715943229392	40.6910437686021	41.505106802337	42.9330544043532	32.9768805321377	28.0098248562537	31.7766735765332	23.4116665771123	NHLRC1
ENSG00000187583	34.4752280093296	38.5194544822477	79.2953673439426	58.910474171059	89.6823803113155	109.922935107126	50.0175443861673	61.6274881484281	82.9163191272729	PLEKHN1
ENSG00000187595	21.631515613697	35.5564195220748	20.8672019326165	16.0664929557434	26.7139005182642	10.9922935107126	31.0108775194237	36.5913210881292	23.4116665771123	ZNF385C
ENSG00000187601	387.339326457762	370.379370021612	333.875230921864	456.556174825707	350.142910364391	320.974970512807	360.126319580405	464.132020117849	420.434512280642	MAGEH1
ENSG00000187605	2296.99656422945	2421.78724078131	2322.51957510021	1258.5419481999	2327.92561659159	2666.73040569887	2114.74177664715	2201.25684230167	1855.37457623615	TET3
ENSG00000187607	145.336745529527	147.164069688587	172.154415944086	100.415580973396	147.880520726105	174.77746682033	136.047720730375	157.920438380347	176.562985435722	ZNF286A
ENSG00000187608	254.846293323868	273.586894655964	253.53650348129	554.294006973146	331.061552851346	212.151264756752	333.116845611874	308.13744074214	260.454790670375	ISG15
ENSG00000187609	208.879322644762	253.833328254811	292.140827056631	245.014017575086	285.266294820036	273.708108416743	223.078247962306	322.581383276928	465.306873220108	EXD3
ENSG00000187621	47.3189404049622	37.53177616219	49.0379245416487	18.7442417817006	27.6679683939165	45.0684033939215	26.009123080807	25.9990965626181	33.1665276509091	TCL6
ENSG00000187624	25.0114399283372	16.7905314409797	16.6937615460932	21.4219906076578	11.4488145078275	9.89306415964131	19.0066668667436	21.1844490510221	23.4116665771123	C17orf97
ENSG00000187626	93.9618959469964	103.706223606051	94.945768793405	97.7378321474387	115.442212953927	90.136806787843	63.0221059265708	51.9981931252362	76.0879163756151	ZKSCAN4
ENSG00000187627	8.78780321806442	0.987678320057632	3.13008028989247	8.03324647787168	14.3110181347844	20.8853576703539	14.0049124281268	11.5551540278303	14.6322916106952	RGPD1
ENSG00000187630	160.208412513944	166.91763608974	106.422729856344	145.937311014669	125.936959586103	100.029870947484	158.055440260289	187.771252952242	150.224860536471	DHRS4L2
ENSG00000187634	922.043353033836	1437.07195568385	971.368249963297	1962.78988942665	2211.52933576201	1053.06171832626	1195.4193108294	2076.07600700017	1812.45318751145	SAMD11
ENSG00000187642	12.8437123956326	20.7412447212103	32.3441629955555	49.5383532802087	38.1627150260917	38.473027287494	26.009123080807	32.7396030788524	32.1910415435295	PERM1
ENSG00000187650	11.4917426697765	28.6426712816713	18.7804817393548	33.4718603244653	45.7952580313101	43.9691740428502	39.0136846212105	33.7025325811716	49.7497914763637	VMAC
ENSG00000187653	16.8996215732008	12.8398181607492	16.6937615460932	22.7608650206364	7.63254300521834	17.5876696171401	25.0087721930837	8.6663655208727	10.7303471811765	TMSB4XP8
ENSG00000187672	107.481593205557	93.829440405475	116.856330822652	113.804325103182	109.717805700014	83.5414306814155	106.037194098675	103.996386250472	127.788680066738	ERC2
ENSG00000187676	418.434630152452	400.009719623341	377.696354980358	392.290203002734	373.994607255699	341.860328183161	456.160004801846	504.575059215255	443.846178857755	B3GLCT
ENSG00000187682	5.40787890342426	7.90142656046106	11.4769610629391	5.35549765191445	0	4.39691740428503	9.00315798951012	14.4439425347878	18.5342360402139	ERAS
ENSG00000187686	2.0279545887841	6.91374824040342	6.26016057978494	5.35549765191445	1.90813575130459	5.49614675535628	11.0038597649568	17.3327310417454	2.92645832213904	KRT18P59
ENSG00000187688	8.11181835513638	10.864461520634	4.1734403865233	4.01662323893584	7.63254300521834	2.19845870214251	5.00175443861673	6.74050651623432	4.8774305368984	TRPV2
ENSG00000187689	0.675984862928032	0	1.04336009663082	0	2.86220362695688	1.09922935107126	1.00035088772335	1.92585900463838	0.975486107379681	AMTN
ENSG00000187690	1054.53638616773	1146.69452958691	989.105371606021	2100.69395396344	2049.33779690112	1697.21011805402	2010.70528432393	1816.08504137399	1712.95360455872	CXorf67
ENSG00000187699	14.1956821214887	15.8028531209221	17.737121642724	2.67774882595723	25.7598326426119	28.5799631278527	11.0038597649568	23.1103080556605	20.4852082549733	C2orf88
ENSG00000187713	892.300019065002	754.586236524031	760.609510443871	736.380927138237	424.56020466527	474.867079662783	780.27369242421	617.2378109866	654.551178051766	TMEM203
ENSG00000187714	6.75984862928032	5.92606992034579	1.04336009663082	6.69437206489306	2.86220362695688	9.89306415964131	10.0035088772335	10.5922245255111	0	SLC18A3
ENSG00000187720	53.4028041713145	41.4824894424205	39.6476836719713	62.9270974099948	73.4632264252265	56.0606969046341	60.0210532634008	49.1094046182786	73.1614580534761	THSD4
ENSG00000187721	10.1397729439205	10.864461520634	20.8672019326165	10.7109953038289	20.0354253886981	31.8776511810664	12.0042106526802	36.5913210881292	21.460694362353	GTF2IP3
ENSG00000187726	12.8437123956326	6.91374824040342	6.26016057978494	36.1496091504225	29.5761041452211	21.9845870214251	10.0035088772335	24.0732375579797	15.6077777180749	DNAJB13
ENSG00000187730	18.2515912990569	12.8398181607492	16.6937615460932	16.0664929557434	8.58661088087064	14.2899815639263	26.009123080807	24.0732375579797	23.4116665771123	GABRD
ENSG00000187735	1950.8923144103	1755.10437474241	1923.95601818724	1353.60203152138	1245.05857772624	1301.48755166837	1791.62843991251	1623.49914091015	1660.27735476022	TCEA1
ENSG00000187736	2.70393945171213	5.92606992034579	11.4769610629391	5.35549765191445	2.86220362695688	0	10.0035088772335	6.74050651623432	3.90194442951872	NHEJ1
ENSG00000187741	2004.29511858161	1902.268444431	2049.15922978294	1148.75424633565	1218.34467720798	1532.32571539333	1912.67089732704	1716.90330263511	1835.86485408856	FANCA
ENSG00000187742	806.449941473142	803.970152526912	816.950955661935	810.019019852061	824.314644563581	900.268838527359	743.260709578446	718.345408730115	844.770968990804	SECISBP2
ENSG00000187747	2.0279545887841	0.987678320057632	1.04336009663082	0	2.86220362695688	1.09922935107126	0	0	1.95097221475936	OR52B6
ENSG00000187753	25.6874247912652	11.8521398406916	12.5203211595699	4.01662323893584	12.4028823834798	9.89306415964131	13.0045615404035	12.5180835301495	14.6322916106952	C9orf153
ENSG00000187762	1.35196972585606	0	4.1734403865233	0	3.81627150260917	4.39691740428503	0	0	1.95097221475936	HSPE1P11
ENSG00000187764	477.921298090119	555.075215872389	617.669177205448	340.074100896568	530.461738862675	570.500033205982	664.232989448302	737.603998776498	675.036386306739	SEMA4D
ENSG00000187772	203.471443741338	97.7801536857056	199.281778456487	195.475664294877	210.849000519157	380.333355470655	239.08386216588	152.142861366432	148.273888321711	LIN28B
ENSG00000187775	215.639171274042	201.486377291757	203.455218843011	240.99739433615	323.429009846127	361.646456502443	197.069124881499	189.69711195688	239.969582415401	DNAH17
ENSG00000187778	2305.10838258459	2092.89036020212	2002.20802543455	2862.51349494827	1863.29456114893	1515.83727512726	1974.69265236589	1798.75231033224	1651.4979797938	MCRS1
ENSG00000187790	436.010236588581	353.588838580632	387.086595850036	240.99739433615	248.057647669596	329.768805321377	312.109476969684	285.02713268648	278.013540603209	FANCM
ENSG00000187791	1.35196972585606	0	3.13008028989247	0	3.81627150260917	0	0	0	3.90194442951872	FAM205C
ENSG00000187792	473.86538891255	444.455244025934	560.284371890752	362.834965917204	351.096978240044	346.257245587446	408.143162191125	406.356249978698	512.130206374332	ZNF70
ENSG00000187796	76.3862895108676	118.521398406916	27.1273625124014	76.3158415397809	74.4172943008788	40.6714859896365	80.0280710178677	92.4412322226421	45.847847046845	CARD9
ENSG00000187800	152.772579021735	131.361216567665	226.409140968889	96.3989577344601	128.79916321306	141.800586288192	249.087371043113	177.179028426731	251.675415703958	PEAR1
ENSG00000187801	244.03053551702	273.586894655964	174.241136137348	99.0767065604173	185.089167876545	161.586714607475	177.062107127032	137.698918831644	129.739652281498	ZFP69B
ENSG00000187806	0	0.987678320057632	0	5.35549765191445	4.77033937826146	4.39691740428503	4.00140355089338	0	2.92645832213904	TMEM202
ENSG00000187808	4.73189404049622	0.987678320057632	6.26016057978494	0	7.63254300521834	8.79383480857005	4.00140355089338	4.81464751159594	4.8774305368984	SOWAHD
ENSG00000187815	150.744624432951	136.299608167953	123.116491402437	125.85419481999	139.293909845235	135.205210181765	134.047018954928	131.921341817729	153.15131885861	ZFP69
ENSG00000187824	20.955530750769	23.7042796813832	26.0840024157706	22.7608650206364	16.219153886089	23.0838163724964	9.00315798951012	11.5551540278303	8.77937496641713	TMEM220
ENSG00000187837	462.373646242774	402.972754583514	292.140827056631	834.118759285676	601.062761660944	362.745685853515	582.204216654987	726.048844748668	573.585831139252	HIST1H1C
ENSG00000187838	1.35196972585606	16.7905314409797	2.08672019326165	5.35549765191445	8.58661088087064	10.9922935107126	7.00245621406342	10.5922245255111	13.6568055033155	PLSCR3
ENSG00000187840	2499.79202310786	2129.43445804425	2025.16194756043	1603.97154674838	936.894653890551	765.063628345594	1867.65510737949	1321.13927718193	1178.38721771465	EIF4EBP1
ENSG00000187848	4.05590917756819	16.7905314409797	4.1734403865233	2.67774882595723	4.77033937826146	3.29768805321377	8.00280710178677	8.6663655208727	0.975486107379681	P2RX2
ENSG00000187860	125.057199641686	108.64461520634	53.211364928172	135.22631571084	135.477638342626	93.4344948410568	68.0238603651875	83.7748667017694	74.1369441608557	CCDC157
ENSG00000187866	363.679856255281	311.118670818154	267.100184737491	261.080510530829	271.909344560903	186.868989682114	288.101055664324	310.063299746779	263.381248992514	FAM122A
ENSG00000187867	345.428264956224	287.414391136771	363.089313627527	510.111151344851	290.990702073949	244.028915937819	772.270885322423	591.238714423982	587.242636642568	PALM3
ENSG00000187870	1.35196972585606	0.987678320057632	1.04336009663082	2.67774882595723	0	3.29768805321377	5.00175443861673	1.92585900463838	2.92645832213904	RNFT1P3
ENSG00000187889	2.0279545887841	0.987678320057632	0	0	0.954067875652293	2.19845870214251	2.00070177544669	1.92585900463838	0	FYB2
ENSG00000187902	4.73189404049622	7.90142656046106	10.4336009663082	5.35549765191445	5.72440725391376	8.79383480857005	11.0038597649568	6.74050651623432	13.6568055033155	SHISA7
ENSG00000187905	1.35196972585606	0.987678320057632	0	1.33887441297861	2.86220362695688	1.09922935107126	0	3.85171800927675	0.975486107379681	LRRC74B
ENSG00000187908	11.4917426697765	14.8151748008645	9.39024086967741	12.0498697168075	24.8057647669596	38.473027287494	10.0035088772335	7.70343601855351	4.8774305368984	DMBT1
ENSG00000187918	2.0279545887841	1.97535664011526	1.04336009663082	1.33887441297861	0	1.09922935107126	1.00035088772335	1.92585900463838	0.975486107379681	OR51I2
ENSG00000187942	8.11181835513638	13.8274964808068	4.1734403865233	5.35549765191445	13.3569502591321	1.09922935107126	9.00315798951012	9.62929502319189	15.6077777180749	LDLRAD2
ENSG00000187944	6.75984862928032	2.9630349601729	3.13008028989247	2.67774882595723	2.86220362695688	13.1907522128551	3.00105266317004	5.77757701391513	1.95097221475936	C2orf66
ENSG00000187951	375.847583787986	359.514908500978	470.555403580502	274.469254660616	462.722919691362	679.323738962036	349.122459815448	331.247748797801	470.184303757006	ARHGAP11B
ENSG00000187951	375.847583787986	359.514908500978	470.555403580502	274.469254660616	462.722919691362	679.323738962036	349.122459815448	331.247748797801	470.184303757006	ARHGAP11B
ENSG00000187953	219.019095588682	250.870293294639	228.49586116215	214.219906076578	255.690190674814	240.731227884605	158.055440260289	201.25226598471	187.293332616899	PMS2CL
ENSG00000187954	1429.70798509279	1749.17830482207	1885.3516946119	2454.1567989898	1876.65151140806	1935.74288723648	1303.45720670352	1448.24597148806	1755.87499328343	CYHR1
ENSG00000187955	4.73189404049622	8.88910488051869	5.21680048315412	10.7109953038289	6.67847512956605	16.4884402660688	5.00175443861673	9.62929502319189	20.4852082549733	COL14A1
ENSG00000187957	0	0.987678320057632	3.13008028989247	1.33887441297861	5.72440725391376	1.09922935107126	3.00105266317004	6.74050651623432	0.975486107379681	DNER
ENSG00000187959	4.73189404049622	0	4.1734403865233	1.33887441297861	2.86220362695688	9.89306415964131	7.00245621406342	5.77757701391513	2.92645832213904	CPSF4L
ENSG00000187961	471.837434323766	667.670544358959	610.365656529032	423.084314501242	441.733426427012	629.85841816383	364.127723131298	457.391513601615	669.183469662461	KLHL17
ENSG00000187984	11.4917426697765	14.8151748008645	7.30352067641577	20.0831161946792	14.3110181347844	6.59537610642754	11.0038597649568	9.62929502319189	2.92645832213904	ANKRD19P
ENSG00000187987	63.542577115235	61.2360558435732	88.68560821362	6.69437206489306	54.3818689121807	112.121393809268	44.0154390598272	33.7025325811716	51.7007636911231	ZSCAN23
ENSG00000187994	146.688715255383	128.398181607492	141.896973141792	293.213496442316	182.226964249588	186.868989682114	151.052984046225	128.069623808452	119.984791207701	RINL
ENSG00000188001	8.11181835513638	23.7042796813832	15.6504014494624	20.0831161946792	28.6220362695688	23.0838163724964	44.0154390598272	48.1464751159594	95.5976385232087	TPRG1
ENSG00000188002	181.163943264713	175.806740970259	201.368498649749	191.459041055942	182.226964249588	152.792879798905	195.068423106053	223.399644538052	214.60694362353	AC026412.1
ENSG00000188010	235.242732298955	228.153691933313	227.45250106552	336.057477657632	216.57340777307	185.769760331042	223.078247962306	207.029842998626	196.072707583316	MORN2
ENSG00000188013	75.0343197850115	65.1867691238037	89.7289683102509	45.5217300412728	114.488145078275	108.823705756054	122.042808302248	147.328213854836	121.93576342246	AC087499.1
ENSG00000188015	100.045759713349	108.64461520634	51.1246447349104	129.870818058925	83.0039051817495	43.9691740428502	85.0298254564844	80.8860781948118	54.6272220132621	S100A3
ENSG00000188021	1415.5123029713	1474.60373184604	1445.05373383369	1476.77847751541	1365.27113005843	1367.44131273264	1588.55720970467	1607.12933937073	1591.99332724364	UBQLN2
ENSG00000188026	373.143644336274	376.305439941958	400.650277106236	372.207086808054	334.877824353955	353.951851044945	391.137197099828	365.913210881292	435.066803891338	RILPL1
ENSG00000188033	17.5756064361288	21.7289230412679	11.4769610629391	6.69437206489306	21.9435611400027	32.9768805321377	18.0063159790202	24.0732375579797	24.387152684492	ZNF490
ENSG00000188039	5.40787890342426	10.864461520634	13.5636812562007	48.1994788672301	44.8411901556578	51.663779500349	28.0098248562537	45.2576866090019	42.921388724706	NWD1
ENSG00000188042	857.824791055673	825.69907556818	1236.38171450753	1458.03423573371	1272.72654612016	2875.58398240241	2549.89441280681	2429.47113435131	3334.21151502375	ARL4C
ENSG00000188051	5.40787890342426	1.97535664011526	4.1734403865233	4.01662323893584	2.86220362695688	1.09922935107126	4.00140355089338	7.70343601855351	9.75486107379681	TMEM221
ENSG00000188060	41.911061501538	42.4701677624782	61.5582457012186	40.1662323893584	41.9789865287009	29.6791924789239	22.0077195299136	40.4430390974059	28.2890971140107	RAB42
ENSG00000188064	266.338035993645	309.143314178039	87.6422481169892	190.120166642963	186.043235752197	50.5645501492778	204.071581095563	209.918631505583	61.4556247649199	WNT7B
ENSG00000188070	1066.70411370043	1322.50127055717	1265.59579721319	827.424387220783	1343.32756891843	1413.60894547764	1187.41650372761	1349.06423274918	1301.29846724449	C11orf95
ENSG00000188092	118.973335875334	132.348894887723	90.7723284068817	103.093329799353	107.809669948709	90.136806787843	92.0322816705478	138.661848333963	115.107360670802	GPR89B
ENSG00000188107	7.43583349220835	4.93839160028816	7.30352067641577	20.0831161946792	12.4028823834798	12.0915228617838	12.0042106526802	16.3698015394262	9.75486107379681	EYS
ENSG00000188112	191.303716208633	205.437090571987	113.72625053276	222.25315255445	281.450023317426	147.296733043548	197.069124881499	138.661848333963	113.156388456043	C6orf132
ENSG00000188124	10.8157578068485	2.9630349601729	3.13008028989247	2.67774882595723	4.77033937826146	9.89306415964131	11.0038597649568	8.6663655208727	8.77937496641713	OR2AG2
ENSG00000188130	1273.55548175641	1334.35341039786	1696.50351712172	1373.68514771606	994.138726429689	1166.2823414866	1054.36983566041	862.784834077993	1130.58839845305	MAPK12
ENSG00000188133	6.75984862928032	10.864461520634	7.30352067641577	17.405367368722	11.4488145078275	16.4884402660688	19.0066668667436	16.3698015394262	12.6813193959358	TMEM215
ENSG00000188152	26.3634096541932	21.7289230412679	32.3441629955555	42.8439812153156	50.5655974095715	29.6791924789239	29.010175743977	39.4801095950867	38.0439581878075	NUTM2G
ENSG00000188153	210.231292370618	233.092083533601	257.709943867814	140.581813362754	238.516968913073	240.731227884605	172.060352688416	271.546119654011	302.400693287701	COL4A5
ENSG00000188157	15676.764956164	19731.8374781114	19224.9531405196	11976.2316240937	15516.9599296089	15344.1425116037	19101.7002010773	20613.4318561469	20497.8895743692	AGRN
ENSG00000188158	93.2859110840684	115.558363446743	110.596170242867	40.1662323893584	96.3608554408816	102.228329649627	139.048773393545	130.95841231541	82.9163191272729	NHS
ENSG00000188162	3.37992431464016	3.95071328023053	3.13008028989247	0	4.77033937826146	17.5876696171401	3.00105266317004	6.74050651623432	6.82840275165777	OTOG
ENSG00000188163	2.0279545887841	0.987678320057632	2.08672019326165	1.33887441297861	1.90813575130459	0	0	0	1.95097221475936	FAM166A
ENSG00000188167	143.984775803671	143.213356408357	190.934897683441	56.2327253451017	115.442212953927	172.579008118187	193.067721330606	169.475592408177	129.739652281498	TMPPE
ENSG00000188176	2.0279545887841	2.9630349601729	4.1734403865233	1.33887441297861	3.81627150260917	6.59537610642754	0	3.85171800927675	1.95097221475936	SMTNL2
ENSG00000188177	12.1677275327046	17.7782097610374	27.1273625124014	9.37212089085029	11.4488145078275	30.7784218299952	20.0070177544669	25.9990965626181	98.5240968453478	ZC3H6
ENSG00000188185	114.241441834837	101.730866965936	116.856330822652	93.7212089085029	133.569502591321	108.823705756054	121.042457414525	138.661848333963	108.278957919145	LINC00265
ENSG00000188186	1452.69147043234	1586.21138201256	1480.52797711914	3092.7998939806	1902.41134405067	1559.80644917011	1925.67545886744	1735.19896317918	1742.21818778011	LAMTOR4
ENSG00000188191	240.650611202379	165.929957769682	194.064977973333	290.535747616359	229.930358032203	184.670530979971	120.042106526802	63.5533471530664	69.2595136239573	PRKAR1B
ENSG00000188199	12.1677275327046	29.630349601729	35.474243285448	18.7442417817006	27.6679683939165	48.3660914471353	30.0105266317004	24.0732375579797	26.3381248992514	NUTM2B
ENSG00000188211	196.711595112057	226.178335293198	195.108338069964	81.6713391916954	168.870013990456	225.342016969608	208.072984646456	207.992772500945	198.023679798075	NCR3LG1
ENSG00000188215	206.851368055978	219.264587052794	224.322420775627	162.003803970412	261.414597928728	358.34876844923	249.087371043113	277.323696667926	215.582429730909	DCUN1D3
ENSG00000188219	157.504473062231	199.511020651642	368.306114110681	26.7774882595723	198.446118135677	548.515446184557	204.071581095563	240.732375579797	370.684720804279	POTEE
ENSG00000188227	76.3862895108676	118.521398406916	124.159851499068	65.604846235952	71.555090673922	80.2437426282017	26.009123080807	48.1464751159594	62.4311108722996	ZNF793
ENSG00000188229	21209.7010592299	17969.8193551286	19870.793040334	20076.4218226143	12580.3390083511	12443.2762541266	19430.8156431383	17090.072807161	17134.4134761241	TUBB4B
ENSG00000188234	185.895837305209	230.129048573428	200.325138553118	149.953934253605	218.481543524375	230.838163724964	156.054738484842	175.253169422092	180.464929865241	AGAP4
ENSG00000188242	1.35196972585606	1.97535664011526	3.13008028989247	2.67774882595723	3.81627150260917	6.59537610642754	2.00070177544669	7.70343601855351	7.80388885903745	PP7080
ENSG00000188243	579.319027529323	596.55770531481	493.50932570638	878.30161491397	594.384286531378	537.523152673844	559.19614623735	609.534374968046	692.595136239573	COMMD6
ENSG00000188263	0	3.95071328023053	2.08672019326165	0	1.90813575130459	2.19845870214251	0	0.962929502319189	6.82840275165777	IL17REL
ENSG00000188266	52.0508344454585	31.6057062418442	57.3848053146953	76.3158415397809	56.2900046634853	81.342971979273	48.0168426107206	50.0723341205978	52.6762497985028	HYKK
ENSG00000188277	41.911061501538	40.4948111223629	55.2980851214337	49.5383532802087	43.8871222800055	74.7475958728454	26.009123080807	31.7766735765332	44.8723609394653	C15orf62
ENSG00000188282	1.35196972585606	0.987678320057632	2.08672019326165	0	1.90813575130459	0	1.00035088772335	5.77757701391513	0	RUFY4
ENSG00000188283	93.2859110840684	121.484433367089	115.812970726021	178.070296926155	144.064249223496	146.197503692477	51.0178952738907	83.7748667017694	100.475069060107	ZNF383
ENSG00000188293	0.675984862928032	2.9630349601729	1.04336009663082	2.67774882595723	1.90813575130459	4.39691740428503	1.00035088772335	3.85171800927675	0.975486107379681	IGFL1
ENSG00000188295	135.196972585606	142.225678088299	112.682890436129	219.575403728492	120.212552332189	143.999044990335	86.0301763442078	82.8119371994502	83.8918052346526	ZNF669
ENSG00000188305	6.75984862928032	8.88910488051869	7.30352067641577	5.35549765191445	0.954067875652293	9.89306415964131	6.00210532634008	4.81464751159594	4.8774305368984	C19orf35
ENSG00000188312	178.460003813	139.262643128126	158.590734687885	123.176445994032	114.488145078275	137.403668883907	161.056492923459	152.142861366432	149.249374429091	CENPP
ENSG00000188313	302.841218591758	334.822950499537	347.438912178064	403.001198306562	356.821385493958	406.714859896365	503.176496524843	527.685367270915	512.130206374332	PLSCR1
ENSG00000188315	279.857733252205	397.046684663168	237.886102031828	274.469254660616	380.673082385265	295.692695438168	284.09965211343	352.432197848823	284.841943354867	C3orf62
ENSG00000188316	10.1397729439205	6.91374824040342	8.34688077304659	5.35549765191445	5.72440725391376	8.79383480857005	9.00315798951012	5.77757701391513	8.77937496641713	ENO4
ENSG00000188321	45.2909858161781	36.5440978421324	67.8184062810036	42.8439812153156	37.2086471504394	34.0761098832089	44.0154390598272	68.3679946646624	71.2104858387167	ZNF559
ENSG00000188322	304.869173180542	374.330083301843	417.34403865233	567.682751102932	636.363273060079	666.132986749181	736.258253364383	832.934019506098	1054.50048207743	SBK1
ENSG00000188338	43.9390160903221	86.9156921650716	60.5148856045878	73.6380927138237	84.9120409330541	84.6406600324867	88.0308781196545	95.3300207295997	93.6466663084494	SLC38A3
ENSG00000188342	1024.7930521989	1099.28597022414	895.202962909247	1130.01000455395	950.251604149684	776.055921856307	844.296149238504	871.451199598866	679.913816843638	GTF2F2
ENSG00000188343	243.354550654092	280.500642896367	341.178751598279	518.144397822723	460.814783940057	430.897905619932	455.159653914122	497.83455269902	559.929025635937	FAM92A
ENSG00000188352	424.518493918804	351.613481940517	400.650277106236	281.163626725509	293.852905700906	298.990383491382	411.144214854295	474.72424464336	455.552012146311	FOCAD
ENSG00000188365	14.8716669844167	10.864461520634	30.2574428022939	20.0831161946792	17.1732217617413	35.1753392342802	10.0035088772335	19.2585900463838	19.5097221475936	AC092171.1
ENSG00000188368	58.1346982118108	70.1251607240919	62.6016057978494	66.9437206489306	34.3464435234825	36.2745685853515	54.0189479370607	35.62839158581	38.0439581878075	PRR19
ENSG00000188372	47.9949252678903	41.4824894424205	40.6910437686021	58.910474171059	29.5761041452211	25.2822750746389	57.0200006002307	39.4801095950867	42.921388724706	ZP3
ENSG00000188383	10.8157578068485	4.93839160028816	21.9105620292473	2.67774882595723	14.3110181347844	20.8853576703539	21.0073686421903	23.1103080556605	28.2890971140107	GPAT2P2
ENSG00000188385	27.7153793800493	30.6180279217866	42.7777639618638	22.7608650206364	76.3254300521834	68.1522197664179	69.0242112529109	58.7386996414705	100.475069060107	JAKMIP3
ENSG00000188389	21.631515613697	28.6426712816713	10.4336009663082	29.4552370855295	28.6220362695688	27.4807337767814	4.00140355089338	5.77757701391513	4.8774305368984	PDCD1
ENSG00000188396	10.8157578068485	27.6549929616137	8.34688077304659	14.7276185427647	28.6220362695688	17.5876696171401	28.0098248562537	26.9620260649373	12.6813193959358	TCTEX1D4
ENSG00000188404	5.40787890342426	5.92606992034579	4.1734403865233	16.0664929557434	19.0813575130459	14.2899815639263	18.0063159790202	22.1473785533413	17.5587499328343	SELL
ENSG00000188419	410.322811797315	441.492209065762	415.257318459068	274.469254660616	373.994607255699	486.958602524567	514.1803562898	567.165476866002	524.811525770268	CHM
ENSG00000188428	220.371065314538	193.584950731296	210.758739519426	199.492287533813	168.870013990456	181.372842926757	202.070879320116	205.103983993987	213.63145751615	BLOC1S5
ENSG00000188451	6.75984862928032	0.987678320057632	2.08672019326165	9.37212089085029	2.86220362695688	6.59537610642754	4.00140355089338	5.77757701391513	4.8774305368984	SRP72P2
ENSG00000188452	41.23507663861	32.5933845619019	29.2140827056631	57.5715997580803	48.6574616582669	39.5722566385652	59.0207023756774	58.7386996414705	52.6762497985028	CERKL
ENSG00000188459	0.675984862928032	2.9630349601729	1.04336009663082	1.33887441297861	0.954067875652293	2.19845870214251	2.00070177544669	3.85171800927675	0.975486107379681	WASF4P
ENSG00000188483	454.937812750566	563.964320752908	542.547250248028	886.334861391842	398.800372022658	570.500033205982	813.28527171908	543.092239308022	1216.43117590246	IER5L
ENSG00000188486	6669.94264251089	5348.27810311208	5724.91685021333	7116.11750498133	4162.59814147095	4050.66015869758	7277.55270818734	5770.8365073989	5931.93101897584	H2AFX
ENSG00000188487	4.05590917756819	9.87678320057632	6.26016057978494	6.69437206489306	2.86220362695688	1.09922935107126	3.00105266317004	0	0	INSC
ENSG00000188488	0.675984862928032	0	5.21680048315412	8.03324647787168	11.4488145078275	38.473027287494	0	1.92585900463838	0.975486107379681	SERPINA5
ENSG00000188493	428.574403096372	466.184167067202	405.867077589391	378.901458872947	351.096978240044	314.379594406379	289.101406552047	246.509952593712	252.650901811337	C19orf54
ENSG00000188501	332.584552560592	281.488321216425	332.831870825233	504.755653692937	454.136308810491	666.132986749181	297.104213653834	228.214292049648	279.964512817968	LCTL
ENSG00000188505	3.37992431464016	0	1.04336009663082	2.67774882595723	0	1.09922935107126	6.00210532634008	3.85171800927675	0	NCCRP1
ENSG00000188508	0.675984862928032	0.987678320057632	7.30352067641577	2.67774882595723	2.86220362695688	4.39691740428503	2.00070177544669	2.88878850695757	1.95097221475936	KRTDAP
ENSG00000188511	209.55530750769	173.831384330143	198.238418359857	451.200677173792	332.015620726998	327.570346619234	314.110178745131	293.693498207353	287.768401677006	C22orf34
ENSG00000188512	2.70393945171213	1.97535664011526	2.08672019326165	0	0.954067875652293	1.09922935107126	6.00210532634008	2.88878850695757	1.95097221475936	AF279873.1
ENSG00000188522	1408.75245434202	1888.44094795019	1415.83965112803	1229.08671111437	1423.46927047322	1330.06751479622	1350.47369842652	1487.72608108315	1182.28916214417	FAM83G
ENSG00000188523	10.1397729439205	8.88910488051869	9.39024086967741	9.37212089085029	10.4947466321752	7.69460545749879	4.00140355089338	5.77757701391513	7.80388885903745	CFAP77
ENSG00000188529	3753.06795897643	3461.812511802	2909.93130950337	2992.3843130072	3289.62603524911	3582.38845514122	3155.10669987943	3126.63209403041	2563.5774901938	SRSF10
ENSG00000188542	90.5819716323563	77.0389089644953	85.5555279237276	104.432204212332	100.177126943491	75.8468252239167	84.0294745687611	71.25678317162	65.3575691944386	DUSP28
ENSG00000188549	2282.80088210796	1761.03044466276	2480.06694969147	3645.75502654076	4328.60595183445	5715.99262557053	3000.05231228232	2662.50007391256	3263.97651529241	C15orf52
ENSG00000188554	1461.47927365041	1841.03238858743	2280.78517123498	1753.92548100198	2133.29576995853	2372.13693961177	1906.6687920007	2496.87619951366	2790.86575321327	NBR1
ENSG00000188559	534.704026576073	579.76717387383	716.788386385376	338.735226483589	592.476150780074	673.82759220668	631.221410153431	692.346312167497	790.143746977541	RALGAPA2
ENSG00000188566	732.767591413987	856.317103489967	730.352067641577	481.994788672301	481.804277204408	572.698491908125	613.215094174411	635.533471530664	613.580761541819	NDOR1
ENSG00000188573	81.1181835513638	88.8910488051869	51.1246447349104	84.3490880176526	56.2900046634853	35.1753392342802	60.0210532634008	74.1455716785775	78.0388885903745	FBLL1
ENSG00000188580	1.35196972585606	0	2.08672019326165	0	4.77033937826146	3.29768805321377	0	0.962929502319189	2.92645832213904	NKAIN2
ENSG00000188596	0.675984862928032	3.95071328023053	2.08672019326165	5.35549765191445	2.86220362695688	4.39691740428503	5.00175443861673	4.81464751159594	1.95097221475936	CFAP54
ENSG00000188599	41.911061501538	25.6796363214984	36.5176033820788	30.7941114985081	32.438307772178	40.6714859896365	29.010175743977	32.7396030788524	43.8968748320856	NPIPP1
ENSG00000188603	7.43583349220835	8.88910488051869	20.8672019326165	10.7109953038289	14.3110181347844	4.39691740428503	9.00315798951012	17.3327310417454	5.85291664427808	CLN3
ENSG00000188610	408.970842071459	327.909202259134	626.016057978494	242.336268749129	211.803068394809	375.93643806637	331.116143836428	310.063299746779	509.203748052193	FAM72B
ENSG00000188611	38.5311371868978	53.3346292831121	30.2574428022939	49.5383532802087	36.2545792747871	54.9614675535628	40.0140355089338	53.9240521298746	39.0194442951872	ASAH2
ENSG00000188612	5272.00594597572	4974.93569813029	5187.58640044846	6332.87597338884	4695.92208396059	4480.45883496644	5169.81338775425	5310.55620529033	5523.20233998375	SUMO2
ENSG00000188613	231.862807984315	318.032419058558	253.53650348129	95.0600833214815	141.202045596539	146.197503692477	86.0301763442078	129.032553310771	108.278957919145	NANOS1
ENSG00000188620	20.279545887841	29.630349601729	21.9105620292473	0	5.72440725391376	7.69460545749879	15.0052633158502	14.4439425347878	19.5097221475936	HMX3
ENSG00000188624	4.73189404049622	7.90142656046106	7.30352067641577	48.1994788672301	23.8516968913073	19.7861283192826	10.0035088772335	15.406872037107	13.6568055033155	IGFL3
ENSG00000188626	5.40787890342426	6.91374824040342	10.4336009663082	1.33887441297861	0.954067875652293	2.19845870214251	6.00210532634008	3.85171800927675	5.85291664427808	GOLGA8M
ENSG00000188636	2315.24815552851	2363.51421989791	2158.71203992917	1180.88723224714	1797.46387772892	1653.24094401117	1831.64247542145	1706.3110781096	1544.19450798203	RTL6
ENSG00000188641	158.180457925159	219.264587052794	233.712661645305	174.05367368722	180.318828498283	240.731227884605	172.060352688416	213.77034951486	225.337290804706	DPYD
ENSG00000188643	4007.9142523003	3823.30277694309	3223.98269858925	5462.60760495274	3392.66536581955	3376.8325664909	3115.0926643705	2547.91146313657	2641.61637878418	S100A16
ENSG00000188647	1320.19843729845	1153.60827782731	1656.85583344975	840.813131350569	1208.80399845145	1948.93363944934	1283.45018894905	1331.73150170744	1716.85554898824	PTAR1
ENSG00000188649	6.08386376635229	2.9630349601729	9.39024086967741	4.01662323893584	7.63254300521834	5.49614675535628	3.00105266317004	6.74050651623432	5.85291664427808	CC2D2B
ENSG00000188659	8.11181835513638	7.90142656046106	16.6937615460932	13.3887441297861	6.67847512956605	16.4884402660688	17.0059650912969	13.4810130324686	23.4116665771123	SAXO2
ENSG00000188660	4.73189404049622	1.97535664011526	6.26016057978494	2.67774882595723	5.72440725391376	8.79383480857005	2.00070177544669	0.962929502319189	3.90194442951872	LINC00319
ENSG00000188662	2.70393945171213	0.987678320057632	0	6.69437206489306	0	0	1.00035088772335	0.962929502319189	4.8774305368984	HILS1
ENSG00000188672	7.43583349220835	1.97535664011526	3.13008028989247	17.405367368722	0.954067875652293	4.39691740428503	7.00245621406342	6.74050651623432	5.85291664427808	RHCE
ENSG00000188677	759.806985931108	829.649788848411	906.679923972186	688.181448271007	569.578521764419	549.614675535628	654.229480571068	565.239617861364	607.727844897541	PARVB
ENSG00000188681	100.045759713349	111.607650166512	117.899690919283	141.920687775733	119.258484456537	125.312146022123	115.040352088185	117.477399282941	116.082846778182	TEKT4P2
ENSG00000188681	100.045759713349	111.607650166512	117.899690919283	141.920687775733	119.258484456537	125.312146022123	115.040352088185	117.477399282941	116.082846778182	TEKT4P2
ENSG00000188687	16.8996215732008	14.8151748008645	21.9105620292473	46.8606044542514	39.116782901744	61.5568436599903	10.0035088772335	30.813744074214	18.5342360402139	SLC4A5
ENSG00000188690	675.984862928032	598.533061954925	490.379245416487	972.022823822473	659.260902075734	577.09540931241	657.230533234238	654.792061577048	501.399859193156	UROS
ENSG00000188693	4.05590917756819	1.97535664011526	0	1.33887441297861	2.86220362695688	4.39691740428503	7.00245621406342	4.81464751159594	1.95097221475936	CYP51A1-AS1
ENSG00000188706	254.846293323868	319.020097378615	257.709943867814	255.725012878915	283.358159068731	309.982677002094	360.126319580405	335.099466807078	356.052429193583	ZDHHC9
ENSG00000188710	45.2909858161781	69.1374824040342	32.3441629955555	34.8107347374439	45.7952580313101	16.4884402660688	46.0161408352739	27.9249555672565	15.6077777180749	QRFP
ENSG00000188725	917.987443856267	930.392977494289	670.88054213362	961.311828518644	773.749047154009	766.162857696666	749.262814904786	770.343601855351	589.193608857327	SMIM15
ENSG00000188730	5.40787890342426	1.97535664011526	5.21680048315412	4.01662323893584	1.90813575130459	5.49614675535628	5.00175443861673	2.88878850695757	2.92645832213904	VWC2
ENSG00000188732	80.4421986884358	88.8910488051869	90.7723284068817	44.1828556282942	66.7847512956605	67.0529904153466	34.0119301825938	28.8878850695757	41.9459026173263	FAM221A
ENSG00000188735	1151.87820642937	1328.42734047752	1084.05114039943	1396.44601273669	1424.42333834887	968.421058293777	1086.38106406755	1138.18267174128	924.760829795937	TMEM120B
ENSG00000188738	50.0228798566744	28.6426712816713	114.769610629391	36.1496091504225	74.4172943008788	206.655118001396	53.0185970493373	68.3679946646624	119.984791207701	FSIP2
ENSG00000188739	23.6594702024811	11.8521398406916	13.5636812562007	20.0831161946792	22.897629015655	21.9845870214251	15.0052633158502	33.7025325811716	20.4852082549733	RBM34
ENSG00000188747	62.1906073893789	71.1128390441495	129.376651982222	37.4884835634012	56.2900046634853	60.4576143089191	43.0150881721039	54.8869816321938	174.612013220963	NOXA1
ENSG00000188760	56.1067436230267	77.0389089644953	64.6883259911111	44.1828556282942	66.7847512956605	52.7630088514203	40.0140355089338	77.9972896878543	67.308541409198	TMEM198
ENSG00000188761	0.675984862928032	4.93839160028816	1.04336009663082	28.1163626725509	10.4947466321752	3.29768805321377	3.00105266317004	13.4810130324686	4.8774305368984	BCL2L15
ENSG00000188763	43.2630312273941	59.2606992034579	31.3008028989247	32.1329859114867	33.3923756478302	16.4884402660688	54.0189479370607	32.7396030788524	37.0684720804279	FZD9
ENSG00000188766	534.704026576073	840.514250369045	555.067571407598	686.842573858028	761.34616477053	745.277500026312	448.157197700059	592.201643926301	519.93409523337	SPRED3
ENSG00000188770	2.0279545887841	1.97535664011526	2.08672019326165	5.35549765191445	4.77033937826146	5.49614675535628	2.00070177544669	8.6663655208727	6.82840275165777	OPTC
ENSG00000188771	2.70393945171213	0	0	2.67774882595723	0.954067875652293	4.39691740428503	2.00070177544669	1.92585900463838	0.975486107379681	PLET1
ENSG00000188778	5.40787890342426	9.87678320057632	12.5203211595699	33.4718603244653	35.3005113991348	25.2822750746389	12.0042106526802	27.9249555672565	33.1665276509091	ADRB3
ENSG00000188779	19.6035610249129	25.6796363214984	26.0840024157706	33.4718603244653	47.7033937826146	39.5722566385652	17.0059650912969	26.9620260649373	26.3381248992514	SKOR1
ENSG00000188782	4.73189404049622	3.95071328023053	4.1734403865233	1.33887441297861	0.954067875652293	1.09922935107126	0	5.77757701391513	0.975486107379681	CATSPER4
ENSG00000188783	18.9275761619849	8.88910488051869	16.6937615460932	9.37212089085029	20.0354253886981	13.1907522128551	33.0115792948704	25.9990965626181	32.1910415435295	PRELP
ENSG00000188785	147.364700118311	104.693901926109	191.978257780072	156.648306318498	147.880520726105	181.372842926757	80.0280710178677	140.587707338602	151.200346643851	ZNF548
ENSG00000188786	539.43592061657	742.734096683339	607.23557623914	432.456435392092	710.780567360958	647.44608778097	597.209479970838	623.978317502834	514.081178589092	MTF1
ENSG00000188803	12.1677275327046	2.9630349601729	13.5636812562007	0	1.90813575130459	7.69460545749879	10.0035088772335	3.85171800927675	7.80388885903745	SHISA6
ENSG00000188807	1168.77782800257	1369.90982991994	1007.88585334538	1117.96013483714	1079.05076736274	866.19272864415	1221.42843391021	1168.9964158155	904.275621540964	TMEM201
ENSG00000188811	284.589627292701	229.141370253371	293.184187153262	215.558780489557	256.644258550467	328.669575970306	286.100353888877	341.839973323312	390.194442951872	NHLRC3
ENSG00000188816	229.158868532603	173.831384330143	219.105620292473	135.22631571084	78.233565803488	134.105980830693	170.059650912969	127.106694306133	158.028749395508	HMX2
ENSG00000188818	320.416825027887	381.243831542246	276.490425607168	222.25315255445	401.662575649615	408.913318598507	368.129126682191	438.132923555231	402.875762347808	ZDHHC11
ENSG00000188825	44.6150009532501	42.4701677624782	76.1652870540502	74.9769671268023	84.9120409330541	79.1445132771304	68.0238603651875	39.4801095950867	70.234999731337	LINC00910
ENSG00000188827	1095.77146280634	1011.38259973902	1099.70154184889	761.819540984831	925.445839382724	1031.07713130484	1223.42913568565	1046.70436902096	1068.15728758075	SLX4
ENSG00000188833	19.6035610249129	16.7905314409797	34.4308831888172	18.7442417817006	23.8516968913073	9.89306415964131	19.0066668667436	25.0361670602989	34.1420137582888	ENTPD8
ENSG00000188846	18248.8873596052	17280.4198877283	18020.9155890076	30437.9709046558	20146.0972622738	17727.2717447261	17150.015619129	16175.2897799577	17510.9511135726	RPL14
ENSG00000188848	4.73189404049622	4.93839160028816	4.1734403865233	1.33887441297861	4.77033937826146	1.09922935107126	6.00210532634008	9.62929502319189	13.6568055033155	BEND4
ENSG00000188850	4.05590917756819	0	0	0	0	0	1.00035088772335	1.92585900463838	1.95097221475936	AC114947.1
ENSG00000188856	734.119561139843	701.251607240919	603.062135852616	1316.11354795798	846.258205703584	683.720656366321	617.216497725305	628.79296501443	567.732914494974	RPSAP47
ENSG00000188859	229.158868532603	195.560307371411	200.325138553118	203.508910772749	153.604927980019	175.876696171401	150.052633158502	122.292046794537	151.200346643851	FAM78B
ENSG00000188868	14.8716669844167	12.8398181607492	17.737121642724	26.7774882595723	14.3110181347844	17.5876696171401	6.00210532634008	3.85171800927675	26.3381248992514	ZNF563
ENSG00000188869	5.40787890342426	6.91374824040342	16.6937615460932	8.03324647787168	12.4028823834798	15.3892109149976	11.0038597649568	2.88878850695757	16.5832638254546	TMC3
ENSG00000188878	155.476518473447	132.348894887723	205.541939036272	107.109953038289	89.6823803113155	91.2360361389143	144.050527832162	125.180835301495	146.322916106952	FBF1
ENSG00000188883	8.11181835513638	12.8398181607492	15.6504014494624	1.33887441297861	3.81627150260917	13.1907522128551	6.00210532634008	18.2956605440646	24.387152684492	KLRG2
ENSG00000188886	2.0279545887841	4.93839160028816	2.08672019326165	9.37212089085029	12.4028823834798	3.29768805321377	11.0038597649568	3.85171800927675	2.92645832213904	ASTL
ENSG00000188895	3004.07673085217	2876.11926800782	3144.6873312453	2280.10312530258	2433.827150789	2683.21884596494	2934.02915369257	2810.79121726971	2971.33068307851	MSL1
ENSG00000188897	16.2236367102728	21.7289230412679	17.737121642724	29.4552370855295	45.7952580313101	34.0761098832089	27.0094739685303	52.9611226275554	52.6762497985028	AC099489.1
ENSG00000188906	102.073714302133	89.8787271252445	117.899690919283	96.3989577344601	105.901534197405	178.075154873544	95.0333343337179	100.144668241196	121.93576342246	LRRK2
ENSG00000188910	183.191897853497	373.342404981785	175.284496233978	346.768472961461	303.393584457429	249.525062693175	286.100353888877	196.437618473114	161.930693825027	GJB3
ENSG00000188916	14.8716669844167	8.88910488051869	9.39024086967741	4.01662323893584	10.4947466321752	7.69460545749879	8.00280710178677	5.77757701391513	15.6077777180749	FAM196A
ENSG00000188917	572.559178900043	538.284684431409	519.59332812215	714.958936530579	608.695304666163	527.630088514203	702.246323181789	695.235100674454	701.374511205991	TRMT2B
ENSG00000188921	0	6.91374824040342	0	1.33887441297861	8.58661088087064	4.39691740428503	3.00105266317004	4.81464751159594	1.95097221475936	HACD4
ENSG00000188933	12.1677275327046	6.91374824040342	4.1734403865233	8.03324647787168	9.54067875652293	9.89306415964131	8.00280710178677	4.81464751159594	6.82840275165777	USP32P1
ENSG00000188938	1110.64312979076	1012.37027805907	833.644717208028	1006.83355855992	966.470758035773	768.361316398808	783.27474508738	777.084108371585	787.217288655402	FAM120AOS
ENSG00000188958	1.35196972585606	0.987678320057632	4.1734403865233	0	0.954067875652293	0	3.00105266317004	1.92585900463838	0	UTS2B
ENSG00000188959	5.40787890342426	1.97535664011526	4.1734403865233	2.67774882595723	6.67847512956605	5.49614675535628	3.00105266317004	0.962929502319189	4.8774305368984	C9orf152
ENSG00000188976	3423.18734586755	3206.99150522713	2739.86361375254	3391.36888807483	2631.31920104902	2399.61767338855	2938.03055724347	2132.888847637	1939.26638147081	NOC2L
ENSG00000188981	27.0393945171213	27.6549929616137	28.1707226090322	17.405367368722	19.0813575130459	30.7784218299952	28.0098248562537	28.8878850695757	17.5587499328343	MSANTD1
ENSG00000188985	8.11181835513638	1.97535664011526	4.1734403865233	2.67774882595723	2.86220362695688	0	8.00280710178677	3.85171800927675	7.80388885903745	DHFRP1
ENSG00000188986	2983.12120010141	2882.04533792817	2993.40011723383	3193.21547495399	2241.10543990724	2147.89415199323	2972.04248742606	2577.76227770847	2836.71360026011	NELFB
ENSG00000188992	3.37992431464016	0.987678320057632	5.21680048315412	0	0.954067875652293	2.19845870214251	0	0.962929502319189	2.92645832213904	LIPI
ENSG00000188993	10.1397729439205	6.91374824040342	7.30352067641577	10.7109953038289	17.1732217617413	25.2822750746389	8.00280710178677	9.62929502319189	9.75486107379681	LRRC66
ENSG00000188994	446.825994395429	413.837216104148	429.864359811899	224.930901380407	403.57071140092	516.63779500349	384.134740885765	505.537988717574	414.581595636364	ZNF292
ENSG00000188996	8.11181835513638	3.95071328023053	4.1734403865233	6.69437206489306	5.72440725391376	0	7.00245621406342	6.74050651623432	1.95097221475936	HUS1B
ENSG00000188997	263.634096541932	268.648503055676	195.108338069964	411.034444784434	387.351557514831	324.272658566021	282.098950337984	337.025325811716	281.915485032728	KCTD21
ENSG00000189001	54.0787890342426	46.4208810427087	85.5555279237276	42.8439812153156	25.7598326426119	28.5799631278527	45.0157899475506	51.035263622917	79.9898608051338	SBSN
ENSG00000189007	180.487958401785	145.188713048472	215.975540002581	128.531943645947	147.880520726105	169.281320064973	185.064914228819	142.51356634324	169.734582684064	ADAT2
ENSG00000189014	4.05590917756819	6.91374824040342	10.4336009663082	6.69437206489306	1.90813575130459	14.2899815639263	4.00140355089338	4.81464751159594	9.75486107379681	FAM35DP
ENSG00000189030	1.35196972585606	2.9630349601729	1.04336009663082	2.67774882595723	2.86220362695688	1.09922935107126	1.00035088772335	1.92585900463838	1.95097221475936	VHLL
ENSG00000189042	127.08515423047	115.558363446743	128.333291885591	87.0268368436098	148.834588601758	149.495191745691	66.0231585897408	93.4041617249613	94.622152415829	ZNF567
ENSG00000189043	3665.18992679579	3449.96037196131	3315.79838709276	5427.7968702153	4098.67559380225	3163.58207238308	2614.91722050883	2773.23696667926	2461.15144891893	NDUFA4
ENSG00000189045	6.08386376635229	3.95071328023053	2.08672019326165	12.0498697168075	5.72440725391376	2.19845870214251	2.00070177544669	5.77757701391513	5.85291664427808	ANKDD1B
ENSG00000189046	454.937812750566	380.256153222188	345.352191984803	487.350286324215	313.888331089604	257.219668150674	477.167373444036	363.024422374334	296.547776643423	ALKBH2
ENSG00000189050	292.02546078491	315.069384098385	247.276342901505	496.722407215065	446.503765805273	501.248584088493	356.124916029511	407.319179481017	412.630623421605	RNFT1
ENSG00000189051	0	0.987678320057632	7.30352067641577	1.33887441297861	0	3.29768805321377	4.00140355089338	0.962929502319189	2.92645832213904	RNF222
ENSG00000189052	19.6035610249129	21.7289230412679	9.39024086967741	32.1329859114867	33.3923756478302	12.0915228617838	12.0042106526802	8.6663655208727	9.75486107379681	CGB5
ENSG00000189056	1.35196972585606	0.987678320057632	6.26016057978494	2.67774882595723	0	1.09922935107126	1.00035088772335	0.962929502319189	1.95097221475936	RELN
ENSG00000189057	893.651988790858	872.119956610889	695.92118445276	745.753048029087	591.522082904421	698.010637930248	966.338957540752	857.007257064078	650.649233622247	FAM111B
ENSG00000189058	6.08386376635229	2.9630349601729	7.30352067641577	2.67774882595723	2.86220362695688	3.29768805321377	0	1.92585900463838	0	APOD
ENSG00000189060	27511.907936308	23308.2206750401	33910.2465005984	26507.0356281506	22732.5752731672	28391.9949088195	20784.290394228	21330.8143353747	29259.7057908535	H1F0
ENSG00000189064	75.7103046479396	80.9896222447258	57.3848053146953	91.0434600825457	52.4737331608761	23.0838163724964	151.052984046225	149.254072859474	95.5976385232087	GAGE2A
ENSG00000189064	75.7103046479396	80.9896222447258	57.3848053146953	91.0434600825457	52.4737331608761	23.0838163724964	151.052984046225	149.254072859474	95.5976385232087	GAGE2A
ENSG00000189064	75.7103046479396	80.9896222447258	57.3848053146953	91.0434600825457	52.4737331608761	23.0838163724964	151.052984046225	149.254072859474	95.5976385232087	GAGE2A
ENSG00000189067	2228.04610821079	2393.14456949964	1959.43026147269	2798.2475231253	2432.87308291335	2360.04541674999	2336.81967372174	2443.9150768861	2226.05929704043	LITAF
ENSG00000189068	87.8780321806442	70.1251607240919	49.0379245416487	99.0767065604173	56.2900046634853	36.2745685853515	44.0154390598272	38.5171800927675	28.2890971140107	VSTM1
ENSG00000189077	536.055996301929	593.594670354637	624.972697881864	1095.19926981651	728.907856998352	657.339151940611	547.19193558467	591.238714423982	583.340692213049	TMEM120A
ENSG00000189079	861.880700233241	903.725662852733	987.018651412759	480.655914259322	829.084983941842	1012.39023233663	871.305623207035	857.007257064078	929.638260332836	ARID2
ENSG00000189089	1.35196972585606	2.9630349601729	2.08672019326165	2.67774882595723	0.954067875652293	1.09922935107126	1.00035088772335	0	0.975486107379681	RIMKLBP1
ENSG00000189091	5499.81284478247	4880.11857940476	5460.94674576573	4936.42996065215	4583.34207463361	5079.53883130027	5187.81970373327	4542.13846243961	4766.22512065712	SF3B3
ENSG00000189114	282.561672703917	174.819062650201	248.319702998136	195.475664294877	194.629846633068	190.166677735327	195.068423106053	179.104887431369	186.317846509519	BLOC1S3
ENSG00000189120	181.163943264713	222.227622012967	186.761457296917	179.409171339134	193.675778757415	248.425833342104	215.075440860519	213.77034951486	209.729513086631	SP6
ENSG00000189127	23.6594702024811	37.53177616219	43.8211240584946	13.3887441297861	26.7139005182642	43.9691740428502	38.0133337334872	37.5542505904484	43.8968748320856	ANKRD34B
ENSG00000189129	33.1232582834736	25.6796363214984	34.4308831888172	73.6380927138237	55.335936787833	28.5799631278527	40.0140355089338	27.9249555672565	26.3381248992514	PLAC9
ENSG00000189136	37.1791674610418	35.5564195220748	66.7750461843727	62.9270974099948	95.4067875652293	140.701356937121	74.0259656915276	78.9602191901735	75.1124302682354	UBE2Q2P1
ENSG00000189143	235.918717161883	162.966922809509	250.406423191398	706.925690052708	329.153417100041	459.477868747785	186.065265116542	125.180835301495	166.808124361925	CLDN4
ENSG00000189144	75.0343197850115	77.0389089644953	95.9891288900358	53.5549765191445	86.8201766843586	84.6406600324867	60.0210532634008	51.9981931252362	55.6027081206418	ZNF573
ENSG00000189149	14.8716669844167	9.87678320057632	19.8238418359857	4.01662323893584	10.4947466321752	17.5876696171401	25.0087721930837	3.85171800927675	26.3381248992514	CRYM-AS1
ENSG00000189157	11.4917426697765	5.92606992034579	17.737121642724	9.37212089085029	8.58661088087064	17.5876696171401	9.00315798951012	23.1103080556605	29.2645832213904	FAM47E
ENSG00000189159	9170.41065048168	7027.33124721005	7730.25495593777	15331.4509030181	8719.2263155863	8174.96868391693	11068.8825726588	9037.09337926559	9120.79510400002	JPT1
ENSG00000189164	124.381214778758	150.12710464876	92.8590486001433	112.465450690203	140.247977720887	105.526017702841	76.0266674669743	100.144668241196	77.0634024829948	ZNF527
ENSG00000189166	4.73189404049622	12.8398181607492	9.39024086967741	1.33887441297861	0	4.39691740428503	2.00070177544669	3.85171800927675	3.90194442951872	TNRC18P3
ENSG00000189171	340.0203860528	366.428656741381	309.877948699355	698.892443574836	504.701906220063	371.539520662085	367.128775794468	452.576866090019	517.007636911231	S100A13
ENSG00000189180	536.731981164857	529.395579550891	519.59332812215	670.776080902285	715.55090673922	770.559775100951	705.247375844959	740.492787283456	704.300969528129	ZNF33A
ENSG00000189184	85.8500775918601	76.0512306444377	131.463372175484	85.6879624306312	127.845095337407	140.701356937121	243.085265716773	368.801999388249	533.590900736685	PCDH18
ENSG00000189186	342.048340641584	348.650446980344	303.61778811957	239.658519923172	346.326638861782	350.654162991731	309.108424306514	287.915921193437	333.616248723851	DCAF8L2
ENSG00000189190	70.3024257445153	61.2360558435732	71.9918466675269	108.448827451268	118.304416580884	131.907522128551	70.0245621406342	66.442135660024	88.769235771551	ZNF600
ENSG00000189195	26.3634096541932	60.2483775235156	88.68560821362	53.5549765191445	55.335936787833	98.9306415964131	47.0164917229973	77.0343601855351	127.788680066738	AC104836.1
ENSG00000189212	348.808189270865	348.650446980344	274.403705413907	147.276185427647	173.640353368717	220.945099565322	158.055440260289	117.477399282941	132.666110603637	DPY19L2P1
ENSG00000189221	553.631602738058	604.459131875271	607.23557623914	705.586815639729	678.34225958878	648.545317132041	466.163513679079	596.053361935578	477.988192616044	MAOA
ENSG00000189223	10.1397729439205	8.88910488051869	8.34688077304659	12.0498697168075	19.0813575130459	18.6868989682114	8.00280710178677	8.6663655208727	3.90194442951872	PAX8-AS1
ENSG00000189227	230.510838258459	196.547985691469	238.929462128459	291.874622029338	209.894932643504	219.845870214251	236.08280950271	185.845393947603	201.925624227594	C15orf61
ENSG00000189229	51.3748495825304	36.5440978421324	73.0352067641577	52.2161021061659	55.335936787833	70.3506784685604	32.0112284071471	43.3318276043635	41.9459026173263	AC069277.1
ENSG00000189233	0.675984862928032	0.987678320057632	1.04336009663082	8.03324647787168	0.954067875652293	0	0	0	1.95097221475936	NUGGC
ENSG00000189238	6.75984862928032	10.864461520634	14.6070413528315	42.8439812153156	45.7952580313101	28.5799631278527	50.0175443861673	43.3318276043635	31.2155554361498	LINC00943
ENSG00000189241	1080.223810959	1187.18934070927	1235.3383544109	1507.57258901392	1665.8025108889	1413.60894547764	1085.38071317983	1337.50907872135	1460.30270274738	TSPYL1
ENSG00000189252	18.9275761619849	27.6549929616137	10.4336009663082	37.4884835634012	36.2545792747871	16.4884402660688	4.00140355089338	11.5551540278303	7.80388885903745	SPANXN3
ENSG00000189266	1694.01806649765	1290.89556431533	1825.88016910394	1391.09051508478	1398.66350570626	1662.03477881974	1503.52738424819	1431.87616994863	1570.53263288129	PNRC2
ENSG00000189269	35.1512128722577	26.6673146415561	25.0406423191398	18.7442417817006	30.5301720208734	29.6791924789239	45.0157899475506	55.8499111345129	34.1420137582888	DRICH1
ENSG00000189275	2.70393945171213	9.87678320057632	1.04336009663082	5.35549765191445	4.77033937826146	13.1907522128551	7.00245621406342	19.2585900463838	18.5342360402139	LINC01164
ENSG00000189280	1.35196972585606	2.9630349601729	1.04336009663082	0	0.954067875652293	0	1.00035088772335	0	2.92645832213904	GJB5
ENSG00000189283	21.631515613697	40.4948111223629	38.6043235753405	18.7442417817006	31.4842398965257	27.4807337767814	18.0063159790202	26.9620260649373	33.1665276509091	FHIT
ENSG00000189292	1.35196972585606	1.97535664011526	5.21680048315412	1.33887441297861	0.954067875652293	4.39691740428503	6.00210532634008	0	0.975486107379681	ALKAL2
ENSG00000189298	82.4701532772199	82.9649788848411	125.203211595699	120.498697168075	111.625941451318	204.456659299254	101.035439660058	89.5524437156845	156.077777180749	ZKSCAN3
ENSG00000189306	3291.37029759659	3160.57062418442	2324.60629529348	3099.49426604549	2130.43356633157	1669.72938427724	2415.84739385188	1880.60131802938	1413.47936959316	RRP7A
ENSG00000189308	529.296147672649	581.742530513945	583.238294016631	411.034444784434	502.793770468758	593.583849578478	696.244217855449	728.937633255626	674.060900199359	LIN54
ENSG00000189319	626.637967934286	551.124502592159	659.403581070681	733.70317831228	575.302929018333	602.377684387048	598.209830858561	469.909597131764	548.223192347381	FAM53B
ENSG00000189334	7.43583349220835	3.95071328023053	2.08672019326165	24.099739433615	8.58661088087064	8.79383480857005	4.00140355089338	3.85171800927675	11.7058332885562	S100A14
ENSG00000189337	700.320317993441	751.623201563858	821.124396048458	266.436008182744	394.030032644397	327.570346619234	477.167373444036	522.870719759319	437.993262213477	KAZN
ENSG00000189339	622.582058756718	619.274306676135	783.563432569749	623.915476448034	816.682101558363	837.612765516297	901.316149838735	1008.18718892819	1142.29423174161	SLC35E2B
ENSG00000189343	346.78023468208	223.215300333025	268.143544834122	473.961542194429	304.347652333081	240.731227884605	257.0901781449	276.360767165607	245.82249905968	AC004448.1
ENSG00000189350	45.2909858161781	29.630349601729	26.0840024157706	21.4219906076578	41.0249186530486	21.9845870214251	29.010175743977	24.0732375579797	23.4116665771123	TOGARAM2
ENSG00000189362	264.986066267789	242.968866734177	254.579863577921	202.170036359771	174.59442124437	194.563595139612	206.072282871009	223.399644538052	211.680485301391	NEMP2
ENSG00000189366	32.4472734205455	14.8151748008645	21.9105620292473	77.6547159527595	45.7952580313101	41.7707153407077	42.0147372843805	50.0723341205978	74.1369441608557	ALG1L
ENSG00000189369	521.184329317513	542.23539771164	483.075724740072	603.832360253354	585.797675650508	536.423923322773	507.177900075736	506.500918219893	429.21388724706	GSPT2
ENSG00000189376	124.381214778758	116.546041766801	104.336009663082	176.731422513177	95.4067875652293	90.136806787843	132.046317179482	129.032553310771	96.5731246305884	C8orf76
ENSG00000189398	2.0279545887841	3.95071328023053	1.04336009663082	5.35549765191445	0	0	0	0.962929502319189	0	OR7E12P
ENSG00000189403	12309.0083690565	10302.4725565212	11173.3432748195	13175.8630981225	8773.60818449848	9619.35605122456	10156.5625630551	8961.98487808469	10561.5880845998	HMGB1
ENSG00000189409	5.40787890342426	1.97535664011526	1.04336009663082	1.33887441297861	1.90813575130459	0	6.00210532634008	10.5922245255111	5.85291664427808	MMP23B
ENSG00000189410	1164.04593396207	1116.07650166512	1406.44941025835	1158.1263672265	1144.88145078275	1183.87001110374	1487.52177004462	1300.91775763322	1299.34749502973	SH2D5
ENSG00000189419	17.5756064361288	13.8274964808068	20.8672019326165	10.7109953038289	8.58661088087064	21.9845870214251	9.00315798951012	3.85171800927675	6.82840275165777	SPATA41
ENSG00000189420	172.376140046648	167.905314409797	191.978257780072	85.6879624306312	161.237470985237	214.349723458895	162.056843811182	184.882464445284	181.440415972621	ZFP92
ENSG00000189423	29.7433339688334	31.6057062418442	33.3875230921864	13.3887441297861	16.219153886089	26.3815044257102	28.0098248562537	25.9990965626181	29.2645832213904	USP32P3
ENSG00000189430	1.35196972585606	1.97535664011526	0	0	1.90813575130459	3.29768805321377	0	0	0.975486107379681	NCR1
ENSG00000195401	2.0279545887841	0	0	1.33887441297861	2.86220362695688	0	0	2.88878850695757	0.975486107379681	Y_RNA
ENSG00000196072	672.604938613392	666.682866038902	430.90771990853	843.490880176526	672.617852334866	543.019299429201	607.212988848071	571.017194875279	453.601039931552	BLOC1S2
ENSG00000196074	78.4142440996517	62.2237341636308	90.7723284068817	18.7442417817006	35.3005113991348	52.7630088514203	60.0210532634008	84.7377962040886	75.1124302682354	SYCP2
ENSG00000196083	621.230089030861	720.017495322014	509.159727155842	309.27998939806	505.655974095715	445.187887183859	702.246323181789	730.863492260264	555.051595099038	IL1RAP
ENSG00000196090	1.35196972585606	0	3.13008028989247	0	0	3.29768805321377	0	7.70343601855351	37.0684720804279	PTPRT
ENSG00000196092	6.08386376635229	2.9630349601729	1.04336009663082	4.01662323893584	2.86220362695688	8.79383480857005	1.00035088772335	8.6663655208727	6.82840275165777	PAX5
ENSG00000196096	0	1.97535664011526	0	0	0.954067875652293	0	4.00140355089338	0.962929502319189	4.8774305368984	AC079610.1
ENSG00000196104	19.6035610249129	18.765888081095	12.5203211595699	25.4386138465936	37.2086471504394	39.5722566385652	17.0059650912969	21.1844490510221	67.308541409198	SPOCK3
ENSG00000196110	180.487958401785	109.632293526397	188.848177490179	50.8772276931873	83.9579730574018	137.403668883907	83.0291236810377	92.4412322226421	102.426041274866	ZNF699
ENSG00000196114	8.78780321806442	5.92606992034579	0	0	2.86220362695688	5.49614675535628	1.00035088772335	1.92585900463838	1.95097221475936	AL031577.1
ENSG00000196116	235.918717161883	294.328139377174	305.704508312831	266.436008182744	368.270200001785	350.654162991731	290.10175743977	342.802902825631	283.866457247487	TDRD7
ENSG00000196118	11.4917426697765	14.8151748008645	15.6504014494624	16.0664929557434	4.77033937826146	20.8853576703539	11.0038597649568	12.5180835301495	7.80388885903745	CCDC189
ENSG00000196123	544.167814657066	650.88001291798	631.232858461648	618.559978796119	780.427522283576	674.926821557751	669.234743886919	789.602191901735	905.251107648344	KIAA0895L
ENSG00000196126	0	0.987678320057632	4.1734403865233	9.37212089085029	8.58661088087064	9.89306415964131	3.00105266317004	11.5551540278303	1.95097221475936	HLA-DRB1
ENSG00000196132	62.866592252307	93.829440405475	106.422729856344	40.1662323893584	59.1522082904422	80.2437426282017	68.0238603651875	113.625681273664	108.278957919145	MYT1
ENSG00000196139	78.4142440996517	90.8664054453021	53.211364928172	627.932099686969	469.401394820928	275.906567118885	176.061756239309	190.660041459199	179.489443757861	AKR1C3
ENSG00000196141	1930.61276852246	1835.10631866708	1715.28399886107	2140.8601863528	1702.05709016369	1836.81224564007	1970.69124881499	1844.97292644357	1737.34075724321	SPATS2L
ENSG00000196150	284.589627292701	300.25420929752	359.959233337634	341.412975309546	252.827987047858	320.974970512807	279.097897674814	261.916824630819	397.99833181091	ZNF250
ENSG00000196151	127.08515423047	125.435146647319	138.7668928519	113.804325103182	138.339841969582	138.502898234978	149.052282270779	156.957508878028	162.906179932407	WDSUB1
ENSG00000196152	96.6658353987086	83.9526572048987	87.6422481169892	115.143199516161	128.79916321306	96.7321828942706	120.042106526802	111.699822269026	98.5240968453478	ZNF79
ENSG00000196154	236.594702024811	267.660824735618	203.455218843011	876.962740500991	661.169037827039	328.669575970306	622.218252163921	627.830035512111	551.14965066952	S100A4
ENSG00000196155	1053.8604013048	961.998683736134	918.156885035125	467.267170129536	585.797675650508	451.783263290286	777.27263976104	761.677236334478	639.918886441071	PLEKHG4
ENSG00000196159	184.543867579353	227.166013613255	254.579863577921	52.2161021061659	103.9933984461	104.426788351769	95.0333343337179	103.996386250472	78.0388885903745	FAT4
ENSG00000196167	4.73189404049622	7.90142656046106	3.13008028989247	9.37212089085029	2.86220362695688	3.29768805321377	5.00175443861673	8.6663655208727	4.8774305368984	COLCA1
ENSG00000196169	23.6594702024811	47.4085593627663	52.1680048315412	88.3657112565884	105.901534197405	118.716769915696	118.041404751355	123.254976296856	136.568055033155	KIF19
ENSG00000196177	254.17030846094	249.882614974581	254.579863577921	285.180249964444	290.990702073949	274.807337767814	192.067370442882	263.842683635458	257.528332348236	ACADSB
ENSG00000196182	2147.60390952236	2189.68283556777	1580.6905463957	1925.30140586325	2034.07271089069	1428.99815639263	2115.74212753488	1959.56153721955	1484.68985543187	STK40
ENSG00000196187	449.529933847141	586.680922114233	739.742308511254	468.606044542514	809.049558553144	968.421058293777	542.190181146054	707.753184204604	756.001733219253	TMEM63A
ENSG00000196188	0	0.987678320057632	3.13008028989247	5.35549765191445	2.86220362695688	1.09922935107126	5.00175443861673	2.88878850695757	1.95097221475936	CTSE
ENSG00000196189	2.0279545887841	5.92606992034579	10.4336009663082	0	2.86220362695688	1.09922935107126	0	4.81464751159594	1.95097221475936	SEMA4A
ENSG00000196196	61.5146225264509	28.6426712816713	77.208647150681	137.904064536797	78.233565803488	79.1445132771304	111.038948537291	84.7377962040886	122.91124952984	HRCT1
ENSG00000196199	562.419405956123	622.237341636308	593.671894982939	842.152005763547	823.360576687929	783.750527313806	735.257902476659	900.339084668441	858.427774494119	MPHOSPH8
ENSG00000196204	1053.18441644187	928.417620854174	723.048546965161	1112.60463718523	964.562622284468	860.696581888794	684.240007202769	735.67813977186	591.144581072087	RNF216P1
ENSG00000196205	725.331757921778	654.83072619821	740.785668607885	970.683949409494	803.32515129923	754.071334834882	739.259306027553	719.308338232434	952.074440802568	EEF1A1P5
ENSG00000196208	66.9225014298752	93.829440405475	109.552810146237	105.77107862531	163.145606736542	238.532769182463	139.048773393545	158.883367882666	180.464929865241	GREB1
ENSG00000196214	212.93523182233	253.833328254811	253.53650348129	222.25315255445	178.410692746979	264.914273608173	186.065265116542	185.845393947603	267.283193422033	ZNF766
ENSG00000196218	556.33554218977	631.126446516827	541.503890151398	546.260760495274	509.472245598324	436.394052375289	386.135442661212	421.763122015805	434.091317783958	RYR1
ENSG00000196220	24.3354550654092	47.4085593627663	50.0812846382795	40.1662323893584	80.1417015547926	125.312146022123	55.019298824784	78.9602191901735	102.426041274866	SRGAP3
ENSG00000196227	568.503269722475	515.568083070084	527.940208895197	290.535747616359	434.100883421793	384.73027287494	379.132986447148	424.651910522762	329.714304294332	FAM217B
ENSG00000196230	45358.5843024709	36165.8170455503	41603.9838531541	45892.5982536679	30369.8886177638	35813.9914872526	33874.8821109757	29673.6355434681	31987.1649470871	TUBB
ENSG00000196233	1793.38784134807	1697.81903217907	1615.12142958452	1067.08290714395	1943.43626270372	2365.54156350534	1860.65265116542	1985.56063378217	1688.56645187423	LCOR
ENSG00000196235	4418.91304896054	4954.19445340908	3600.63569347297	5741.09348285229	5348.50451090675	4210.04841460291	3642.2775822007	3594.61583215753	2990.8404052261	SUPT5H
ENSG00000196236	618.526149579149	577.791817233715	668.793821940358	435.134184218049	366.36206425048	492.454749279923	511.17930362663	501.686270708297	626.262080937755	XPNPEP3
ENSG00000196247	137.224927174391	122.472111687146	139.81025294853	93.7212089085029	103.9933984461	164.884402660688	162.056843811182	123.254976296856	189.244304831658	ZNF107
ENSG00000196262	31985.5757591657	26213.9702926496	25531.0215645563	43052.8456237403	26715.8086540155	21831.7941416262	31128.9189241751	26477.6725252707	23316.0689385891	PPIA
ENSG00000196263	73.6823500591555	81.9773005647835	78.2520072473118	44.1828556282942	70.6010227982697	81.342971979273	64.0224568142942	77.0343601855351	79.0143746977541	ZNF471
ENSG00000196267	26.3634096541932	35.5564195220748	40.6910437686021	56.2327253451017	51.5196652852238	38.473027287494	39.0136846212105	40.4430390974059	45.847847046845	ZNF836
ENSG00000196268	0	0	3.13008028989247	0	1.90813575130459	0	1.00035088772335	1.92585900463838	2.92645832213904	ZNF493
ENSG00000196274	2.0279545887841	2.9630349601729	0	0	3.81627150260917	1.09922935107126	5.00175443861673	1.92585900463838	3.90194442951872	Metazoa_SRP
ENSG00000196275	19.6035610249129	22.7166013613255	14.6070413528315	41.505106802337	41.9789865287009	39.5722566385652	20.0070177544669	40.4430390974059	53.6517359058824	GTF2IRD2
ENSG00000196277	5.40787890342426	4.93839160028816	7.30352067641577	12.0498697168075	5.72440725391376	10.9922935107126	19.0066668667436	9.62929502319189	10.7303471811765	GRM7
ENSG00000196284	2.0279545887841	1.97535664011526	4.1734403865233	0	6.67847512956605	5.49614675535628	8.00280710178677	5.77757701391513	6.82840275165777	SUPT3H
ENSG00000196290	676.66084779096	481.987020188124	654.186780587527	559.64950462506	425.514272540923	429.798676268861	623.218603051645	515.167283740766	579.43874778353	NIF3L1
ENSG00000196295	375.847583787986	365.440978421324	429.864359811899	336.057477657632	466.539191193971	522.133941758847	452.158601250952	431.392417038996	474.086248186525	AC005154.1
ENSG00000196296	70.3024257445153	98.7678320057632	82.4254476338351	99.0767065604173	70.6010227982697	61.5568436599903	93.0326325582712	145.402354850197	106.327985704385	ATP2A1
ENSG00000196301	4.05590917756819	0	7.30352067641577	0	3.81627150260917	6.59537610642754	1.00035088772335	8.6663655208727	3.90194442951872	HLA-DRB9
ENSG00000196305	5188.85980783557	4296.4006922507	4728.50795793089	3236.05945616931	3481.39367825522	3763.76129806798	3947.38460295632	3337.51365503831	3217.15318213819	IARS
ENSG00000196312	1275.5834363452	1104.22436182443	1232.208274121	1258.5419481999	1244.10450985059	1509.24189902083	1240.43510077695	1151.66368477375	1246.67124523123	MFSD14C
ENSG00000196313	2097.58102966568	2228.20229005002	1845.70401093993	1192.93710196394	1950.11473783329	1654.34017336224	1969.69089792727	1913.34092110823	1545.16999408941	POM121
ENSG00000196323	719.247894155426	643.966264677576	798.17047392258	633.287597338884	690.74514197226	845.307370973796	738.258955139829	789.602191901735	802.825066373477	ZBTB44
ENSG00000196335	21.631515613697	13.8274964808068	26.0840024157706	8.03324647787168	10.4947466321752	19.7861283192826	12.0042106526802	12.5180835301495	5.85291664427808	STK31
ENSG00000196337	18.9275761619849	21.7289230412679	32.3441629955555	42.8439812153156	21.9435611400027	26.3815044257102	12.0042106526802	15.406872037107	14.6322916106952	CGB7
ENSG00000196338	126.409169367542	173.831384330143	147.113773624946	109.787701864246	145.972384974801	150.594421096762	114.040001200461	182.956605440646	110.229930133904	NLGN3
ENSG00000196345	33.7992431464016	12.8398181607492	21.9105620292473	14.7276185427647	27.6679683939165	25.2822750746389	6.00210532634008	7.70343601855351	14.6322916106952	ZKSCAN7
ENSG00000196352	675.984862928032	719.029817001956	645.83989981448	752.44742009398	645.903951816602	548.515446184557	598.209830858561	691.383382665177	576.512289461391	CD55
ENSG00000196353	77.0622743737956	62.2237341636308	74.0785668607885	87.0268368436098	87.7742445600109	102.228329649627	74.0259656915276	91.4783027203229	80.9653469125135	CPNE4
ENSG00000196357	69.6264408815873	69.1374824040342	44.8644841551254	56.2327253451017	54.3818689121807	50.5645501492778	34.0119301825938	31.7766735765332	39.0194442951872	ZNF565
ENSG00000196358	461.697661379846	732.857313482763	733.482147931469	826.085512807804	830.039051817495	762.865169643452	752.263867567956	1009.15011843051	1117.90707905711	NTNG2
ENSG00000196361	1.35196972585606	0	0	1.33887441297861	1.90813575130459	1.09922935107126	5.00175443861673	1.92585900463838	0.975486107379681	ELAVL3
ENSG00000196363	3018.94839783659	2753.64715632068	2380.94774051154	2976.31782005146	2359.40985648812	2045.66582234361	3054.07126021938	2505.54256503453	2195.81922771166	WDR5
ENSG00000196365	2407.18209688672	2479.07258334466	2146.1917187696	2400.60182247065	1703.96522591499	1501.54729356334	1958.68703816231	1640.8318719519	1579.3120078477	LONP1
ENSG00000196366	8.11181835513638	3.95071328023053	5.21680048315412	4.01662323893584	4.77033937826146	2.19845870214251	10.0035088772335	14.4439425347878	7.80388885903745	C9orf163
ENSG00000196367	3891.64485587668	3690.95388205537	4132.74934275469	1824.88582488985	3530.05113991348	3868.18808641975	3715.30319700451	3787.20173262137	3585.88693072771	TRRAP
ENSG00000196368	577.967057803467	558.038250832562	596.801975272831	559.64950462506	422.652068913966	488.057831875638	596.209129083114	444.873430071465	442.870692750375	NUDT11
ENSG00000196369	262.282126816076	257.784041535042	330.745150631971	207.525534011685	270.001208809599	349.554933640659	220.077195299136	256.139247616904	332.640762616471	SRGAP2B
ENSG00000196371	346.104249819152	380.256153222188	368.306114110681	219.575403728492	231.838493783507	326.471117268163	290.10175743977	231.103080556605	292.645832213904	FUT4
ENSG00000196372	390.043265909474	357.539551860863	386.043235753405	407.017821545498	366.36206425048	424.302529513505	615.215795949858	420.800192513485	462.380414897969	ASB13
ENSG00000196376	33.1232582834736	36.5440978421324	35.474243285448	9.37212089085029	17.1732217617413	38.473027287494	4.00140355089338	15.406872037107	21.460694362353	SLC35F1
ENSG00000196378	69.6264408815873	70.1251607240919	65.7316860877419	48.1994788672301	46.7493259069623	67.0529904153466	71.0249130283576	45.2576866090019	80.9653469125135	ZNF34
ENSG00000196387	171.70015518372	149.139426328702	173.197776040717	140.581813362754	153.604927980019	141.800586288192	135.047369842652	149.254072859474	128.764166174118	ZNF140
ENSG00000196388	37.1791674610418	30.6180279217866	45.9078442517563	29.4552370855295	39.116782901744	43.9691740428502	36.0126319580405	28.8878850695757	40.9704165099466	INCA1
ENSG00000196391	45.9669706791062	30.6180279217866	55.2980851214337	45.5217300412728	47.7033937826146	63.7553023621329	38.0133337334872	20.221519548703	42.921388724706	ZNF774
ENSG00000196396	2372.03088401446	2772.41304440177	2984.00987636416	2088.64408424664	2819.27057255253	2441.38838872926	2370.83160390433	2807.90242876275	2685.51325361626	PTPN1
ENSG00000196405	589.458800473244	723.968208602244	744.959108994408	413.712193610391	316.750534716561	294.593466087097	318.111582296024	371.690787895207	381.415067985455	EVL
ENSG00000196406	10.8157578068485	18.765888081095	7.30352067641577	17.405367368722	19.0813575130459	7.69460545749879	14.0049124281268	9.62929502319189	2.92645832213904	SPANXD
ENSG00000196408	2.0279545887841	1.97535664011526	1.04336009663082	1.33887441297861	0	0	3.00105266317004	0	0.975486107379681	NOXO1
ENSG00000196411	1967.7919359835	2035.60501763878	2786.81481810093	2031.07248448856	2076.05169741939	2655.73811218815	2421.84949917822	2541.17095662034	2950.84547482353	EPHB4
ENSG00000196415	0.675984862928032	5.92606992034579	4.1734403865233	9.37212089085029	2.86220362695688	6.59537610642754	5.00175443861673	10.5922245255111	17.5587499328343	PRTN3
ENSG00000196417	169.672200594936	168.892992729855	181.544656813763	226.269775793386	196.537982384372	218.74664086318	153.053685821672	190.660041459199	184.36687429476	ZNF765
ENSG00000196418	104.101668890917	110.619971846455	86.5988880203584	112.465450690203	115.442212953927	71.4499078196317	116.040702975908	85.7007257064078	58.5291664427808	ZNF124
ENSG00000196419	15142.0609295879	12627.4673219368	12713.3427774466	13798.4397001576	9215.3416109255	8726.7818181547	9897.47168313479	8385.19010619549	8254.56344064686	XRCC6
ENSG00000196420	21.631515613697	10.864461520634	11.4769610629391	16.0664929557434	10.4947466321752	8.79383480857005	8.00280710178677	10.5922245255111	5.85291664427808	S100A5
ENSG00000196421	113.565456971909	109.632293526397	66.7750461843727	37.4884835634012	36.2545792747871	53.8622382024916	39.0136846212105	54.8869816321938	58.5291664427808	C20orf204
ENSG00000196422	1037.63676459453	1285.95717271504	1459.66077518652	1321.46904560989	1237.42603472102	1752.17158560758	1156.40562620819	1144.92317825752	1626.13534100193	PPP1R26
ENSG00000196427	9.46378808099245	6.91374824040342	5.21680048315412	13.3887441297861	35.3005113991348	6.59537610642754	15.0052633158502	12.5180835301495	9.75486107379681	NBPF4
ENSG00000196428	1462.83124337626	1654.36118609653	1354.28140542681	1941.36789881899	3089.27178136212	2597.47895658138	1907.66914288842	2111.70439858598	1443.71943892193	TSC22D2
ENSG00000196431	6.75984862928032	33.5810628819595	34.4308831888172	5.35549765191445	5.72440725391376	20.8853576703539	4.00140355089338	0.962929502319189	3.90194442951872	CRYBA4
ENSG00000196433	0	2.9630349601729	0	2.67774882595723	0	1.09922935107126	2.00070177544669	0.962929502319189	1.95097221475936	ASMT
ENSG00000196436	40.5590917756819	64.1990908037461	45.9078442517563	28.1163626725509	55.335936787833	42.869944691779	36.0126319580405	41.4059685997251	42.921388724706	NPIPB15
ENSG00000196437	196.035610249129	158.028531209221	203.455218843011	166.020427209348	169.824081866108	197.861283192826	76.0266674669743	96.2929502319189	116.082846778182	ZNF569
ENSG00000196440	164.264321691512	209.387803852218	205.541939036272	145.937311014669	186.043235752197	201.15897124604	194.068072218329	217.622067524137	192.170763153797	ARMCX4
ENSG00000196449	422.49053933002	561.001285792735	283.793946283584	382.918082111883	380.673082385265	270.410420363529	358.125617804958	358.209774862738	253.626387918717	YRDC
ENSG00000196453	271.745914897069	325.933845619019	238.929462128459	325.346482353803	274.77154818786	226.441246320679	245.08596749222	234.954798565882	206.803054764492	ZNF777
ENSG00000196455	667.197059709968	564.951999072966	653.143420490896	506.094528105916	627.776662179209	745.277500026312	550.19298824784	567.165476866002	536.517359058824	PIK3R4
ENSG00000196456	60.1626528005948	55.3099859232274	84.5121678270967	65.604846235952	56.2900046634853	69.2514491174891	69.0242112529109	67.4050651623432	72.1859719460964	ZNF775
ENSG00000196458	310.953036946895	351.613481940517	343.265471791541	249.030640814022	465.585123318319	392.424878332438	343.120354489108	355.320986355781	440.919720535616	ZNF605
ENSG00000196459	214.963186411114	227.166013613255	204.498578939642	251.708389639979	230.884425907855	179.174384224615	250.087721930837	192.585900463838	194.121735368556	TRAPPC2
ENSG00000196460	0	5.92606992034579	14.6070413528315	1.33887441297861	3.81627150260917	5.49614675535628	1.00035088772335	2.88878850695757	8.77937496641713	RFX8
ENSG00000196465	1230.29245052902	1268.178962954	1137.2625053276	2140.8601863528	1263.18586736364	1025.58098454948	1103.38702915885	1173.81106332709	1300.32298113711	MYL6B
ENSG00000196466	45.9669706791062	49.3839160028816	44.8644841551254	36.1496091504225	49.6115295339192	48.3660914471353	44.0154390598272	36.5913210881292	67.308541409198	ZNF799
ENSG00000196470	250.7903841463	253.833328254811	273.360345317276	321.329859114867	263.322733680033	266.013502959244	274.096143236197	288.878850695757	263.381248992514	SIAH1
ENSG00000196476	286.617581881486	366.428656741381	338.048671308387	393.629077415712	369.224267877437	355.051080396016	362.127021355851	455.465654596976	449.699095502033	C20orf96
ENSG00000196482	3.37992431464016	2.9630349601729	6.26016057978494	9.37212089085029	20.0354253886981	18.6868989682114	16.0056142035735	15.406872037107	12.6813193959358	ESRRG
ENSG00000196497	12.8437123956326	14.8151748008645	6.26016057978494	9.37212089085029	4.77033937826146	6.59537610642754	12.0042106526802	4.81464751159594	5.85291664427808	IPO4
ENSG00000196498	16976.0078627117	19755.5417577928	17751.7286840768	14403.6109348239	18691.1437519041	17860.2784962058	15978.604729605	16768.4543533864	17693.3670156526	NCOR2
ENSG00000196502	216.31515613697	217.289230412679	227.45250106552	516.805523409745	449.36596943223	421.004841460291	573.201058665477	597.979220940216	579.43874778353	SULT1A1
ENSG00000196503	13.5196972585606	6.91374824040342	2.08672019326165	16.0664929557434	23.8516968913073	5.49614675535628	5.00175443861673	3.85171800927675	2.92645832213904	ARL9
ENSG00000196504	2274.68906375283	1923.99736747227	2068.98307161892	1816.85257841198	1639.08861037064	1818.12534667186	1934.67861685695	1942.2288061778	1914.87922878631	PRPF40A
ENSG00000196505	513.748495825304	512.605048109911	480.98900454681	445.845179521878	511.380381349629	500.149354737422	567.198953339137	545.98102781498	532.615414629306	GDAP2
ENSG00000196507	212.93523182233	179.757454250489	238.929462128459	376.22371004699	272.863412436556	266.013502959244	216.075791748243	225.32550354269	269.234165636792	TCEAL3
ENSG00000196510	1032.90487055403	938.29440405475	970.324889866666	1203.64809726777	919.72143212881	946.436471272352	826.289833259484	849.303821045524	853.550343957221	ANAPC7
ENSG00000196511	73.0063651962275	52.3469509630545	50.0812846382795	53.5549765191445	43.8871222800055	35.1753392342802	47.0164917229973	68.3679946646624	41.9459026173263	TPK1
ENSG00000196517	524.564253632153	423.713999304724	504.986286769319	349.446221787418	361.591724872219	360.547227151372	525.184216054757	405.393320476378	401.900276240428	SLC6A9
ENSG00000196526	1057.91631048237	1316.57520063682	1562.95342475297	413.712193610391	923.537703631419	968.421058293777	1324.46457534571	1499.28123511098	1295.44555060022	AFAP1
ENSG00000196531	6567.86892820876	6599.6665346251	6235.1199374658	11024.2919164659	7834.80539485663	6239.22579668045	6583.30919210734	6591.25244337485	6709.39344655744	NACA
ENSG00000196535	1291.80707305547	1403.4908928019	1534.78270214394	1408.4958824535	1871.8811720298	1818.12534667186	1904.66809022525	2100.14924455815	1993.89360348407	MYO18A
ENSG00000196542	1.35196972585606	0	1.04336009663082	0	0.954067875652293	4.39691740428503	4.00140355089338	0.962929502319189	4.8774305368984	SPTSSB
ENSG00000196544	38.5311371868978	27.6549929616137	53.211364928172	78.9935903657382	53.4278010365284	52.7630088514203	45.0157899475506	46.220616111321	77.0634024829948	BORCS6
ENSG00000196547	1159.31403992157	1402.50321448184	1469.0510160562	602.493485840376	1085.72924249231	1303.68601037051	708.248428508129	761.677236334478	794.04569140706	MAN2A2
ENSG00000196549	2.0279545887841	0	0	0	1.90813575130459	1.09922935107126	5.00175443861673	15.406872037107	10.7303471811765	MME
ENSG00000196550	81.7941684142919	51.3592726429969	85.5555279237276	30.7941114985081	28.6220362695688	65.9537610642754	79.0277201301443	44.2947571066827	67.308541409198	FAM72A
ENSG00000196550	81.7941684142919	51.3592726429969	85.5555279237276	30.7941114985081	28.6220362695688	65.9537610642754	79.0277201301443	44.2947571066827	67.308541409198	FAM72A
ENSG00000196550	81.7941684142919	51.3592726429969	85.5555279237276	30.7941114985081	28.6220362695688	65.9537610642754	79.0277201301443	44.2947571066827	67.308541409198	FAM72A
ENSG00000196557	1178.24161608356	1654.36118609653	1449.22717422021	1612.00479322625	1851.8457466411	1695.01165935188	1538.53966531851	1815.12211187167	1921.70763153797	CACNA1H
ENSG00000196562	6.08386376635229	14.8151748008645	6.26016057978494	9.37212089085029	17.1732217617413	10.9922935107126	7.00245621406342	12.5180835301495	16.5832638254546	SULF2
ENSG00000196565	10.1397729439205	1.97535664011526	5.21680048315412	22.7608650206364	17.1732217617413	19.7861283192826	4.00140355089338	0.962929502319189	2.92645832213904	HBG2
ENSG00000196569	133.84500285975	170.86834936997	147.113773624946	124.515320407011	276.679683939165	274.807337767814	162.056843811182	209.918631505583	165.832638254546	LAMA2
ENSG00000196576	10887.4122023189	13114.3927337252	11821.2698948272	11314.8276640823	12061.3260839963	10386.6181382723	10949.8408170197	12451.6413944894	11631.6963443953	PLXNB2
ENSG00000196584	367.059780569921	301.241887617578	319.268189569032	239.658519923172	192.721710881763	260.517356203888	298.104564541557	218.584997026456	219.484374160428	XRCC2
ENSG00000196586	1051.83244671602	1249.4130748729	1341.76108426724	1104.57139070736	1394.84723420365	1776.35463133115	1240.43510077695	1418.39515691616	1523.70929972706	MYO6
ENSG00000196588	2626.87717733833	2423.76259742143	2350.69029770925	2151.57118165663	1994.95592798894	1781.85077808651	2319.81370863044	2226.29300936196	2141.1920056984	MKL1
ENSG00000196591	2821.56081786161	2735.86894655964	2453.9829472757	3107.52751252336	2325.06341296464	2138.00108783359	2412.84634118871	2242.66281090139	2350.92151878503	HDAC2
ENSG00000196597	115.593411560693	108.64461520634	90.7723284068817	56.2327253451017	112.580009326971	101.129100298556	129.045264516312	140.587707338602	114.131874563423	ZNF782
ENSG00000196604	242.002580928235	311.118670818154	484.119084836702	53.5549765191445	305.301720208734	643.049170376685	224.07859885003	403.46746147174	515.056664696471	POTEF
ENSG00000196605	60.1626528005948	47.4085593627663	65.7316860877419	78.9935903657382	53.4278010365284	51.663779500349	35.0122810703171	46.220616111321	76.0879163756151	ZNF846
ENSG00000196628	1267.47161799006	1200.02915887002	1120.5687437815	1281.30281322053	1520.78419378975	1544.41723825512	1626.57054343816	1590.7595378313	1605.65013274695	TCF4
ENSG00000196632	210.231292370618	186.671202490892	255.623223674552	109.787701864246	196.537982384372	242.929686586748	246.086318379943	242.658234584436	196.072707583316	WNK3
ENSG00000196636	354.216068174289	303.217244257693	329.70179053534	403.001198306562	249.011715545248	287.998089980669	320.112284071471	274.434908160969	321.910415435295	SDHAF3
ENSG00000196639	496.848874252104	526.432544590718	352.655712661219	419.067691262306	540.002417619198	394.623337034581	405.142109527955	397.689884457825	314.106526576257	HRH1
ENSG00000196642	4342.52675944968	4530.48045410436	4160.92006536373	5663.43876689953	3508.10757877348	2937.1408260624	4953.73759600601	4541.17553293729	4607.22088515423	RABL6
ENSG00000196646	74.3583349220835	93.829440405475	85.5555279237276	77.6547159527595	98.2689911921861	85.739889383558	79.0277201301443	87.6265847110462	73.1614580534761	ZNF136
ENSG00000196652	480.625237541831	559.02592915262	450.731561744516	508.772276931873	546.680892748764	486.958602524567	469.164566342249	535.388803289469	472.135275971766	ZKSCAN5
ENSG00000196653	67.5984862928032	72.1005173642071	69.9051264742652	65.604846235952	98.2689911921861	68.1522197664179	58.0203514879541	64.5162766553856	70.234999731337	ZNF502
ENSG00000196655	733.443576276915	620.261984996193	583.238294016631	733.70317831228	570.532589640071	502.347813439564	651.228427907898	512.278495233808	502.375345300536	TRAPPC4
ENSG00000196656	42.587046364466	37.53177616219	33.3875230921864	68.2825950619092	38.1627150260917	40.6714859896365	45.0157899475506	31.7766735765332	30.2400693287701	AC004057.1
ENSG00000196659	33.7992431464016	20.7412447212103	30.2574428022939	52.2161021061659	67.7388191713128	45.0684033939215	60.0210532634008	75.1085011808967	53.6517359058824	TTC30B
ENSG00000196663	267.014020856573	257.784041535042	244.146262611613	80.3324647787168	97.3149233165339	103.327559000698	158.055440260289	202.21519548703	180.464929865241	TECPR2
ENSG00000196666	1.35196972585606	2.9630349601729	1.04336009663082	0	5.72440725391376	0	0	2.88878850695757	1.95097221475936	FAM180B
ENSG00000196668	14.8716669844167	7.90142656046106	30.2574428022939	16.0664929557434	12.4028823834798	40.6714859896365	20.0070177544669	12.5180835301495	28.2890971140107	LINC00173
ENSG00000196670	437.362206314437	295.315817697232	560.284371890752	364.173840330183	376.856810882656	582.591556067766	447.156846812336	352.432197848823	515.056664696471	ZFP62
ENSG00000196678	183.867882716425	164.942279449625	156.504014494624	147.276185427647	139.293909845235	189.067448384256	156.054738484842	200.289336482391	200.950138120214	ERI2
ENSG00000196683	2446.38921893655	2391.16921285953	2348.60357751598	3506.51208759099	2324.10934508899	1890.67448384256	1314.46106646848	1414.54343890689	1523.70929972706	TOMM7
ENSG00000196689	112.889472108981	131.361216567665	123.116491402437	133.887441297861	128.79916321306	149.495191745691	176.061756239309	181.993675938327	167.783610469305	TRPV1
ENSG00000196693	503.608722881384	415.812572744263	548.807410827813	910.434600825457	819.544305185319	920.054966846641	842.295447463057	956.188995802954	1047.67207932578	ZNF33B
ENSG00000196696	65.5705317040191	66.1744474438614	84.5121678270967	40.1662323893584	74.4172943008788	70.3506784685604	56.0196497125074	47.1835456136402	72.1859719460964	PDXDC2P-NPIPB14P
ENSG00000196700	392.071220498259	409.886502823917	281.707226090322	202.170036359771	153.604927980019	109.922935107126	219.076844411413	152.142861366432	112.180902348663	ZNF512B
ENSG00000196704	1586.53647329209	1554.60567577071	1489.91821798882	1474.10072868945	1134.38670415058	1105.82472717768	1475.51755939194	1378.91504732108	1318.85721717733	AMZ2
ENSG00000196705	3.37992431464016	1.97535664011526	7.30352067641577	2.67774882595723	15.2650860104367	17.5876696171401	0	1.92585900463838	0.975486107379681	ZNF431
ENSG00000196712	2274.68906375283	2159.06480764598	2578.14279877477	969.345074996516	2007.35881037242	2510.63983784675	2170.76142635966	2328.3635366078	2375.30867146952	NF1
ENSG00000196715	1739.98503717675	1761.03044466276	1666.24607431943	1467.40635662456	1350.96011192365	1505.94421096762	1420.49826056715	1326.91685419584	1273.00937013048	VKORC1L1
ENSG00000196724	6.75984862928032	13.8274964808068	7.30352067641577	0	7.63254300521834	6.59537610642754	6.00210532634008	8.6663655208727	1.95097221475936	ZNF418
ENSG00000196730	50.0228798566744	48.396237682824	36.5176033820788	53.5549765191445	91.5905160626201	46.1676327449928	28.0098248562537	41.4059685997251	19.5097221475936	DAPK1
ENSG00000196739	667.873044572896	668.658222679017	675.053982520143	682.825950619093	842.441934200975	844.208141622725	789.27685041372	724.12298574403	622.360136508236	COL27A1
ENSG00000196741	89.2300019065002	88.8910488051869	113.72625053276	97.7378321474387	84.9120409330541	73.6483665217742	118.041404751355	124.217905799175	173.636527113583	LINC01560
ENSG00000196743	1031.55290082818	1066.69258566224	1116.39530339498	1296.0304317633	1227.8853559645	1035.47404870912	1634.57335053995	1774.67907277426	1663.20381308236	GM2A
ENSG00000196747	8.11181835513638	3.95071328023053	7.30352067641577	4.01662323893584	4.77033937826146	2.19845870214251	0	0	0	HIST1H2AI
ENSG00000196748	11.4917426697765	11.8521398406916	8.34688077304659	17.405367368722	23.8516968913073	14.2899815639263	19.0066668667436	24.0732375579797	33.1665276509091	CLPSL2
ENSG00000196754	4057.93713215698	3173.41044234517	3236.50301974882	5548.29556738337	2715.27717410643	2410.60996689927	1787.62703636162	1493.50365809706	1483.71436932449	S100A2
ENSG00000196756	556.33554218977	634.089481477	376.652994883727	496.722407215065	418.835797411357	287.998089980669	410.143863966572	375.542505904484	285.817429462246	SNHG17
ENSG00000196757	97.3418202616366	82.9649788848411	93.9024086967742	101.754455386375	87.7742445600109	114.319852511411	89.0312290073778	87.6265847110462	108.278957919145	ZNF700
ENSG00000196776	571.883194037115	510.629691469796	647.926620007742	463.2505468906	354.913249742653	427.600217566719	544.1908829215	597.979220940216	575.536803354012	CD47
ENSG00000196781	1151.87820642937	1172.37416590841	1674.59295509247	878.30161491397	979.827708294905	1166.2823414866	1250.43860965418	1319.21341817729	1378.36186972749	TLE1
ENSG00000196782	104.777653753845	289.389747776886	183.631377007025	186.103543404027	392.121896893092	383.631043523868	146.051229607609	232.066010058924	210.704999194011	MAML3
ENSG00000196787	106.805608342629	91.8540837653598	117.899690919283	121.837571581054	87.7742445600109	101.129100298556	166.058247362075	175.253169422092	181.440415972621	HIST1H2AG
ENSG00000196792	659.761226217759	760.512306444377	741.829028704516	441.828556282942	619.190051298338	621.06458335526	449.157548587782	530.574155777873	476.037220401284	STRN3
ENSG00000196793	360.975916803569	302.229565937635	250.406423191398	230.286399032321	234.700697410464	170.380549416045	265.092985246687	213.77034951486	157.053263288129	ZNF239
ENSG00000196810	279.181748389277	232.104405213544	223.279060678996	214.219906076578	183.18103212524	179.174384224615	210.073686421903	191.622970961519	186.317846509519	CTBP1-AS2
ENSG00000196811	4.05590917756819	2.9630349601729	3.13008028989247	1.33887441297861	9.54067875652293	1.09922935107126	1.00035088772335	5.77757701391513	3.90194442951872	CHRNG
ENSG00000196812	87.8780321806442	67.162125763919	87.6422481169892	105.77107862531	70.6010227982697	100.029870947484	52.018246161614	62.5904176507473	88.769235771551	ZSCAN16
ENSG00000196814	356.920007626001	307.167957537924	339.092031405018	425.762063327199	387.351557514831	345.158016236374	390.136846212105	340.877043820993	413.606109528985	MVB12B
ENSG00000196821	3582.71977351857	3441.07126708079	3338.75230921864	3602.91104532545	3533.86741141609	3425.19865793803	2908.02003061177	3096.78127945851	3191.79054334632	C6orf106
ENSG00000196834	5.40787890342426	9.87678320057632	10.4336009663082	6.69437206489306	8.58661088087064	9.89306415964131	8.00280710178677	12.5180835301495	7.80388885903745	POTEI
ENSG00000196839	715.191984977858	702.239285560976	756.436070057347	740.397550377173	540.002417619198	485.859373173495	669.234743886919	654.792061577048	670.158955769841	ADA
ENSG00000196843	842.277139208328	1124.96560654564	617.669177205448	1491.50609605817	1303.25671814103	777.155151207378	984.345273519773	986.039810374849	673.08541409198	ARID5A
ENSG00000196850	571.207209174187	696.313215640631	512.289807445735	550.27738373421	641.133612438341	627.659959461687	581.203865767264	592.201643926301	477.012706508664	PPTC7
ENSG00000196860	8.11181835513638	6.91374824040342	9.39024086967741	8.03324647787168	5.72440725391376	7.69460545749879	4.00140355089338	3.85171800927675	8.77937496641713	TOMM20L
ENSG00000196862	2.70393945171213	4.93839160028816	2.08672019326165	4.01662323893584	0.954067875652293	1.09922935107126	0	3.85171800927675	1.95097221475936	RGPD4
ENSG00000196865	913.931534678699	852.366390209736	1045.44681682409	629.270974099948	842.441934200975	1190.46538721017	848.297552789398	892.635648649888	987.191940668237	NHLRC2
ENSG00000196867	81.1181835513638	113.583006806628	107.466089952975	65.604846235952	102.085262694795	107.724476404983	74.0259656915276	94.3670912272805	119.984791207701	ZFP28
ENSG00000196872	157.504473062231	72.1005173642071	37.5609634787097	87.0268368436098	55.335936787833	56.0606969046341	33.0115792948704	24.0732375579797	26.3381248992514	KIAA1211L
ENSG00000196873	107.481593205557	106.669258566224	111.639530339498	84.3490880176526	97.3149233165339	95.6329535431993	89.0312290073778	93.4041617249613	61.4556247649199	CBWD3
ENSG00000196873	107.481593205557	106.669258566224	111.639530339498	84.3490880176526	97.3149233165339	95.6329535431993	89.0312290073778	93.4041617249613	61.4556247649199	CBWD3
ENSG00000196876	537.407966027786	497.789873309047	648.969980104373	238.319645510193	449.36596943223	588.087702823122	535.18772493199	579.683560396152	497.497914763637	SCN8A
ENSG00000196878	4004.53432798566	4535.41884570465	4294.47015773247	6592.61760950669	5437.23282334242	6489.8500887247	5541.94391798734	5007.23341205978	6048.01386575402	LAMB3
ENSG00000196911	136.548942311462	157.040852889163	178.414576523871	159.326055144455	180.318828498283	180.273613575686	159.055791148012	142.51356634324	163.881666039786	KPNA5
ENSG00000196912	90.5819716323563	69.1374824040342	118.943051015914	50.8772276931873	77.2794979278357	143.999044990335	120.042106526802	126.143764803814	153.15131885861	ANKRD36B
ENSG00000196914	2081.35739295541	2056.34626235999	2279.74181113835	1068.42178155693	1934.84965182285	2203.95484889787	2140.75089972796	2399.62031977942	2369.45575482524	ARHGEF12
ENSG00000196922	667.197059709968	666.682866038902	626.016057978494	618.559978796119	699.331752853131	738.682123919884	581.203865767264	681.754087641986	629.188539259894	ZNF252P
ENSG00000196923	5814.145806044	6867.32735936072	5085.33711097864	10030.8471020358	7304.34365599395	5940.23541318907	5665.98742806503	5629.28587055798	5517.34942333947	PDLIM7
ENSG00000196924	62850.3686155967	70549.8624017167	64690.4127113044	64434.6699990087	67788.4307008467	63260.6491541508	69731.4593305313	73926.9866815511	65853.1161369875	FLNA
ENSG00000196932	0	0	0	2.67774882595723	9.54067875652293	5.49614675535628	0	0.962929502319189	3.90194442951872	TMEM26
ENSG00000196935	212.259246959402	240.005831774005	230.582581355412	64.2659718229734	169.824081866108	161.586714607475	227.0796515132	219.547926528775	198.999165905455	SRGAP1
ENSG00000196937	1170.80578259135	1238.54861335227	1072.57417933649	811.357894265039	934.986518139247	861.795811239865	978.343168193433	1014.92769544442	992.069371205135	FAM3C
ENSG00000196943	476.569328364263	417.787929384378	571.761332953692	311.957738224017	350.142910364391	464.974015503141	382.134039110318	343.76583232795	359.954373623102	NOP9
ENSG00000196950	1439.84775803671	1513.12318632829	1609.90462910136	812.696768678018	1244.10450985059	1432.29584444585	1258.44141675597	1381.80383582804	1282.76423120428	SLC39A10
ENSG00000196951	12.8437123956326	11.8521398406916	6.26016057978494	5.35549765191445	10.4947466321752	8.79383480857005	18.0063159790202	23.1103080556605	17.5587499328343	SCOC-AS1
ENSG00000196954	362.327886529425	439.516852425646	432.994440101792	777.886033940574	677.388191713128	615.568436599904	528.185268717927	656.717920581687	587.242636642568	CASP4
ENSG00000196961	4468.25994395429	4871.22947452424	5004.99838353806	3312.37529770909	3229.51975908301	3036.07146765881	3554.24670408105	3549.35814554853	3607.34762509006	AP2A1
ENSG00000196967	102.073714302133	102.718545285994	121.029771209176	78.9935903657382	124.028823834798	148.39596239462	70.0245621406342	67.4050651623432	106.327985704385	ZNF585A
ENSG00000196968	458.317737065206	493.839160028816	469.512043483871	507.433402518894	543.818689121807	472.66862096064	542.190181146054	561.387899852087	492.620484226739	FUT11
ENSG00000196970	0	0.987678320057632	3.13008028989247	0	0	3.29768805321377	0	0	3.90194442951872	NXF4
ENSG00000196972	47.3189404049622	33.5810628819595	77.208647150681	68.2825950619092	48.6574616582669	73.6483665217742	57.0200006002307	53.9240521298746	103.401527382246	SMIM10L2B
ENSG00000196975	677.336832653888	716.066782041783	678.184062810036	1235.78108317926	1121.02975389144	1122.31316744375	1210.42457414525	1275.88159057293	1205.70082872129	ANXA4
ENSG00000196976	1322.22639188723	1380.77429144057	1322.98060252788	2432.73480838214	1230.74755959146	994.802562719487	1325.46492623343	1115.07236368562	1177.41173160727	LAGE3
ENSG00000196979	33.7992431464016	27.6549929616137	14.6070413528315	80.3324647787168	50.5655974095715	54.9614675535628	27.0094739685303	14.4439425347878	20.4852082549733	AL360004.1
ENSG00000196981	180.487958401785	157.040852889163	179.457936620502	128.531943645947	169.824081866108	156.090567852118	188.065966891989	176.216098924412	198.999165905455	WDR5B
ENSG00000196993	34.4752280093296	27.6549929616137	13.5636812562007	20.0831161946792	28.6220362695688	30.7784218299952	26.009123080807	16.3698015394262	19.5097221475936	NPIPB9
ENSG00000196998	810.50585065071	942.245117334981	792.953673439426	1239.7977064182	1001.77126943491	740.880582622027	702.246323181789	805.971993441161	795.02117751444	WDR45
ENSG00000197006	1610.19594349457	1555.59335409077	1496.1783785686	1816.85257841198	1426.33147410018	1385.02898234978	1534.53826176761	1472.31920904604	1407.62645294888	METTL9
ENSG00000197008	134.520987722678	125.435146647319	124.159851499068	133.887441297861	98.2689911921861	128.609834075337	102.035790547781	124.217905799175	138.519027247915	ZNF138
ENSG00000197013	39.8831069127539	25.6796363214984	53.211364928172	26.7774882595723	32.438307772178	34.0761098832089	19.0066668667436	25.9990965626181	34.1420137582888	ZNF429
ENSG00000197016	95.3138656728525	110.619971846455	150.243853914839	87.0268368436098	123.074755959146	111.022164458197	79.0277201301443	113.625681273664	102.426041274866	ZNF470
ENSG00000197019	615.822210127437	1438.05963400391	464.295243000717	797.969150135253	850.074477206193	373.737979364227	287.1007047766	294.656427709672	261.430276777754	SERTAD1
ENSG00000197020	208.203337781834	252.845649934754	330.745150631971	107.109953038289	152.650860104367	158.289026554261	99.0347378846113	114.588610775983	101.450555167487	ZNF100
ENSG00000197021	254.17030846094	249.882614974581	220.148980389104	277.147003486573	230.884425907855	217.647411512109	267.093687022133	248.435811598351	214.60694362353	CXorf40B
ENSG00000197024	151.420609295879	149.139426328702	130.420012078853	129.870818058925	124.028823834798	142.899815639263	121.042457414525	111.699822269026	96.5731246305884	ZNF398
ENSG00000197037	492.792965074535	527.420222910775	356.829153047742	365.512714743161	455.090376686144	377.035667417441	433.151934384209	550.795675326576	387.267984629733	ZSCAN25
ENSG00000197043	4312.78342548084	4406.0329857771	3939.72772487799	7248.66607186621	5195.85365080239	4188.06382758149	5196.82286172278	5475.21715018691	4612.09831569113	ANXA6
ENSG00000197044	37.8551523239698	29.630349601729	46.9512043483871	26.7774882595723	24.8057647669596	60.4576143089191	35.0122810703171	31.7766735765332	62.4311108722996	ZNF441
ENSG00000197045	2032.68648282459	1853.87220674818	1796.66608639828	1585.22730496668	1587.56894508542	1720.29393442652	1717.60247422099	1740.97654019309	1473.9595082507	GMFB
ENSG00000197046	3.37992431464016	1.97535664011526	8.34688077304659	2.67774882595723	4.77033937826146	7.69460545749879	1.00035088772335	8.6663655208727	12.6813193959358	SIGLEC15
ENSG00000197050	137.224927174391	109.632293526397	132.506732272115	141.920687775733	146.926452850453	158.289026554261	103.036141435505	111.699822269026	108.278957919145	ZNF420
ENSG00000197056	415.054705837812	270.623859695791	467.425323290609	273.130380247637	254.736122799162	358.34876844923	361.126670468128	330.284819295482	410.679651206846	ZMYM1
ENSG00000197062	179.811973538857	117.533720086858	198.238418359857	151.292808666583	151.696792228715	195.662824490684	81.028421905591	91.4783027203229	137.543541140535	ZSCAN26
ENSG00000197063	1621.01170130142	1401.51553616178	1870.74465325907	1582.54955614072	1870.92710415415	2163.28336290823	2226.78107607217	2047.18812193059	2499.19540710674	MAFG
ENSG00000197070	492.116980211607	632.114124836884	445.514761261362	630.609848512927	542.864621246155	459.477868747785	450.157899475506	462.206161113211	483.841109260322	ARRDC1
ENSG00000197077	2376.76277805496	2081.03822036143	2205.66324427756	1089.84377216459	1760.25523057848	2300.68703179214	1757.61650972992	1733.27310417454	1830.01193744428	KIAA1671
ENSG00000197081	3573.25598543758	4159.11340576269	4059.71413599054	1986.88962886026	4480.30274406317	3882.47806798368	5699.99935824763	6332.22440725098	5263.72303542076	IGF2R
ENSG00000197093	71.6543954703714	79.0142656046106	59.471525507957	33.4718603244653	53.4278010365284	50.5645501492778	122.042808302248	183.919534942965	187.293332616899	GAL3ST4
ENSG00000197102	5911.48762630564	6172.9895003602	6800.62110983971	2213.15940465365	3441.32282747782	3764.86052741905	3625.27161710941	3647.57695478509	3684.41102757305	DYNC1H1
ENSG00000197106	50.0228798566744	52.3469509630545	32.3441629955555	17.405367368722	34.3464435234825	17.5876696171401	48.0168426107206	36.5913210881292	17.5587499328343	SLC6A17
ENSG00000197111	3573.25598543758	3427.24377059998	3285.54094429046	4605.72798064643	3328.74281815085	2874.48475305134	3048.06915489304	3038.04257981704	3156.67304348065	PCBP2
ENSG00000197114	172.376140046648	219.264587052794	173.197776040717	170.037050448284	195.58391450872	160.487485256403	142.049826056715	170.438521910496	136.568055033155	ZGPAT
ENSG00000197119	540.111905479498	791.130334366163	789.823593149534	290.535747616359	293.852905700906	375.93643806637	170.059650912969	282.138344179522	350.199512549305	SLC25A29
ENSG00000197121	327.852658520096	296.30349601729	430.90771990853	184.764668991049	247.103579793944	493.553978630994	336.117898275044	364.950281378972	442.870692750375	PGAP1
ENSG00000197122	1773.10829546023	2042.51876587918	1629.72847093735	1681.62626270114	1741.17387306543	1365.2428540305	1686.59159670156	1723.64380915135	1644.66957704214	SRC
ENSG00000197124	25.6874247912652	32.5933845619019	50.0812846382795	34.8107347374439	29.5761041452211	38.473027287494	25.0087721930837	29.8508145718948	30.2400693287701	ZNF682
ENSG00000197128	128.437123956326	118.521398406916	153.373934204731	108.448827451268	127.845095337407	176.975925522472	94.0329834459945	116.514469780622	130.715138388877	ZNF772
ENSG00000197136	2657.29649617009	2803.03107232356	2296.43557268444	2589.38311470064	2555.94783887249	2361.14464610106	2611.91616784566	2617.24238730355	2171.43207502717	PCNX3
ENSG00000197140	70.9784106074434	57.2853425633427	71.9918466675269	34.8107347374439	28.6220362695688	48.3660914471353	28.0098248562537	50.0723341205978	37.0684720804279	ADAM32
ENSG00000197142	6.08386376635229	17.7782097610374	9.39024086967741	8.03324647787168	22.897629015655	7.69460545749879	22.0077195299136	18.2956605440646	25.3626387918717	ACSL5
ENSG00000197147	473.189404049622	527.420222910775	469.512043483871	358.818342678268	408.341050779181	470.470162258498	476.167022556313	468.946667629445	471.159789864386	LRRC8B
ENSG00000197149	0	0.987678320057632	1.04336009663082	1.33887441297861	2.86220362695688	0	2.00070177544669	3.85171800927675	3.90194442951872	AC107956.1
ENSG00000197150	304.193188317614	323.958488978903	368.306114110681	307.941114985081	306.255788084386	286.898860629598	186.065265116542	255.176318114585	227.288263019466	ABCB8
ENSG00000197157	5450.46594978872	5872.73529106268	5566.32611552545	6757.29916230306	5891.36913215291	5409.30763662165	5066.77724631875	5119.89616383113	4993.51338367659	SND1
ENSG00000197162	249.438414420444	177.782097610374	230.582581355412	337.39635207061	193.675778757415	277.005796469957	207.072633758733	212.807420012541	260.454790670375	ZNF785
ENSG00000197165	23.6594702024811	32.5933845619019	28.1707226090322	42.8439812153156	49.6115295339192	38.473027287494	39.0136846212105	44.2947571066827	28.2890971140107	SULT1A2
ENSG00000197168	9.46378808099245	4.93839160028816	11.4769610629391	2.67774882595723	4.77033937826146	9.89306415964131	12.0042106526802	11.5551540278303	10.7303471811765	NEK5
ENSG00000197170	2144.89997007065	2036.59269595884	1566.08350504287	2439.42918044703	1952.97694146024	1570.79874268083	1949.6838801728	1740.97654019309	1451.52332778097	PSMD12
ENSG00000197172	2164.50353109556	1927.9480807525	1717.37071905434	2535.82813818149	1744.03607669239	1463.07426627584	1874.65756359355	1655.27581448669	1380.31284194225	MAGEA6
ENSG00000197180	45.2909858161781	40.4948111223629	51.1246447349104	84.3490880176526	28.6220362695688	25.2822750746389	44.0154390598272	37.5542505904484	47.7988192616044	CH17-340M24.3
ENSG00000197181	9.46378808099245	0	1.04336009663082	6.69437206489306	2.86220362695688	4.39691740428503	8.00280710178677	7.70343601855351	3.90194442951872	PIWIL2
ENSG00000197182	66.2465165669471	123.459790007204	102.249289469821	62.9270974099948	52.4737331608761	50.5645501492778	47.0164917229973	58.7386996414705	77.0634024829948	MIRLET7BHG
ENSG00000197183	1276.93540607105	1879.55184306967	1749.71488204989	939.889837910986	1645.7670855002	1418.00586288192	1182.414749289	1523.35447266896	1506.15054979423	NOL4L
ENSG00000197191	12.1677275327046	11.8521398406916	5.21680048315412	18.7442417817006	15.2650860104367	14.2899815639263	17.0059650912969	16.3698015394262	7.80388885903745	CYSRT1
ENSG00000197208	73.0063651962275	64.1990908037461	53.211364928172	53.5549765191445	53.4278010365284	85.739889383558	80.0280710178677	66.442135660024	79.0143746977541	SLC22A4
ENSG00000197217	1992.80337591184	1911.15754931152	1926.0427383805	1214.3590925716	1623.8235243602	1711.50009961795	2672.93757199678	2658.64835590328	2925.48283603166	ENTPD4
ENSG00000197223	454.261827887638	478.036306907894	496.639405996272	569.02162551591	498.023431090497	397.921025087795	499.17509297395	545.98102781498	448.723609394653	C1D
ENSG00000197226	3263.65491821654	3282.05505755151	3019.4841196496	2909.37409940253	3037.7521160769	2828.31712030634	3241.13687622364	3248.92414082494	2914.75248885049	TBC1D9B
ENSG00000197238	10.8157578068485	3.95071328023053	9.39024086967741	6.69437206489306	14.3110181347844	7.69460545749879	8.00280710178677	7.70343601855351	8.77937496641713	HIST1H4J
ENSG00000197245	98.6937899874927	91.8540837653598	67.8184062810036	261.080510530829	142.156113472192	90.136806787843	150.052633158502	106.88517475743	111.205416241284	FAM110D
ENSG00000197249	523.888268769225	686.436432440054	886.8560821362	1018.88342827672	755.621757516616	1045.36711286876	442.155092373719	423.688981020443	693.570622346953	SERPINA1
ENSG00000197256	1801.49965970321	1988.19645827601	1922.91265809061	1676.27076504922	2181.95323161679	1932.44519918327	2385.83686722018	2519.023578067	2234.83867200685	KANK2
ENSG00000197258	80.4421986884358	77.0389089644953	97.0324889866666	101.754455386375	97.3149233165339	84.6406600324867	94.0329834459945	74.1455716785775	98.5240968453478	EIF4BP6
ENSG00000197265	869.316533725449	741.746418363282	811.734155178781	463.2505468906	373.994607255699	331.967264023519	658.230884121962	622.052458498196	648.698261407488	GTF2E2
ENSG00000197275	50.6988647196024	40.4948111223629	68.8617663776344	46.8606044542514	34.3464435234825	69.2514491174891	93.0326325582712	63.5533471530664	83.8918052346526	RAD54B
ENSG00000197279	29.0673491059054	30.6180279217866	28.1707226090322	64.2659718229734	32.438307772178	39.5722566385652	24.0084213053603	22.1473785533413	27.3136110066311	ZNF165
ENSG00000197283	756.427061616468	955.08493549573	1078.83433991627	582.410369645697	925.445839382724	1099.22935107126	483.169478770376	570.05426537296	768.683052615188	SYNGAP1
ENSG00000197291	54.7547738971706	57.2853425633427	66.7750461843727	37.4884835634012	42.9330544043532	40.6714859896365	37.0129828457638	37.5542505904484	40.9704165099466	RAMP2-AS1
ENSG00000197296	1102.53131143562	882.984418131523	1044.40345672745	803.324647787168	897.777870988808	1010.19177363448	844.296149238504	775.158249366947	889.643329930269	FITM2
ENSG00000197299	580.670997255179	529.395579550891	644.796539717849	602.493485840376	528.55360311137	685.919115068464	375.131582896255	372.653717397526	347.273054227166	BLM
ENSG00000197301	4.05590917756819	10.864461520634	10.4336009663082	10.7109953038289	49.6115295339192	17.5876696171401	34.0119301825938	77.9972896878543	24.387152684492	AC090673.1
ENSG00000197302	112.889472108981	132.348894887723	143.983693335054	101.754455386375	134.523570466973	174.77746682033	130.045615404035	130.95841231541	173.636527113583	ZNF720
ENSG00000197302	112.889472108981	132.348894887723	143.983693335054	101.754455386375	134.523570466973	174.77746682033	130.045615404035	130.95841231541	173.636527113583	ZNF720
ENSG00000197308	2.70393945171213	0	3.13008028989247	2.67774882595723	0	3.29768805321377	1.00035088772335	0.962929502319189	0.975486107379681	GATA3-AS1
ENSG00000197312	876.752367217657	843.477285329218	819.037675855197	338.735226483589	497.069363214845	626.560730110616	587.205971093604	443.910500569146	440.919720535616	DDI2
ENSG00000197321	1507.44624432951	1744.23991322178	1944.82322011986	1875.76305258304	3032.02770882299	3648.3422162055	2083.73089912773	1926.8219341407	2034.86401999401	SVIL
ENSG00000197323	1422.27215160058	1415.34303264259	1314.63372175484	882.318238152906	1268.91027461755	1591.68410035118	1290.45264516312	1458.83819601357	1231.06346751316	TRIM33
ENSG00000197324	2728.95089164047	3284.03041419163	3174.9447740476	3075.39452661187	3261.00399897954	3018.48379804167	3025.0610844754	3555.13572256244	3446.39241737241	LRP10
ENSG00000197329	173.728109772504	176.794419290316	270.230265027383	168.698176035305	216.57340777307	385.829502226011	182.063861565649	171.401451412816	271.185137851551	PELI1
ENSG00000197332	14.1956821214887	7.90142656046106	9.39024086967741	18.7442417817006	10.4947466321752	13.1907522128551	19.0066668667436	4.81464751159594	12.6813193959358	AC008543.1
ENSG00000197343	1520.28995672514	1489.41890664691	1353.23804533018	1207.66472050671	1560.85504456715	1631.25635698974	1294.45404871401	1323.06513618657	1333.48950878802	ZNF655
ENSG00000197345	917.987443856267	866.193886690543	663.577021457204	1206.32584609373	792.830404667055	580.393097365623	792.27790307689	712.5678317162	519.93409523337	MRPL21
ENSG00000197355	363.679856255281	332.847593859422	405.867077589391	337.39635207061	410.249186530486	411.11177730065	533.187023156544	570.05426537296	554.076108991659	UAP1L1
ENSG00000197361	11.4917426697765	9.87678320057632	12.5203211595699	10.7109953038289	7.63254300521834	10.9922935107126	21.0073686421903	17.3327310417454	21.460694362353	FBXL22
ENSG00000197362	114.917426697765	130.373538247607	126.24657169233	105.77107862531	117.350348705232	111.022164458197	114.040001200461	92.4412322226421	115.107360670802	ZNF786
ENSG00000197363	371.791674610418	363.465621781209	329.70179053534	548.938509321231	447.457833680925	350.654162991731	386.135442661212	363.024422374334	352.150484764065	ZNF517
ENSG00000197372	104.777653753845	82.9649788848411	95.9891288900358	111.126576277225	134.523570466973	128.609834075337	90.0315798951012	63.5533471530664	70.234999731337	ZNF675
ENSG00000197375	440.742130629077	370.379370021612	485.162444933333	361.496091504225	350.142910364391	467.172474205284	327.114740285534	318.729665267651	345.322082012407	SLC22A5
ENSG00000197380	210.231292370618	230.129048573428	239.97282222509	176.731422513177	236.608833161769	170.380549416045	117.041053863632	141.550636840921	132.666110603637	DACT3
ENSG00000197381	393.423190224115	465.196488747145	421.517479038853	290.535747616359	340.602231607869	364.944144555657	453.158952138676	466.057879122487	455.552012146311	ADARB1
ENSG00000197385	62.1906073893789	53.3346292831121	76.1652870540502	178.070296926155	212.757136270461	256.120438799603	185.064914228819	233.028939561244	277.038054495829	ZNF860
ENSG00000197386	2070.54163514856	1887.45326963013	2001.16466533792	1625.39353735604	2212.48340363767	2068.7496387161	2294.80493643736	2429.47113435131	1907.07533992728	HTT
ENSG00000197405	92.6099262211404	80.0019439246682	45.9078442517563	45.5217300412728	34.3464435234825	15.3892109149976	90.0315798951012	110.736892766707	68.2840275165777	C5AR1
ENSG00000197410	1078.19585637021	1110.15043174478	1094.48474136573	1034.94992123247	1786.01506322109	2022.58200597111	1569.55054283793	1858.45393947603	2105.09901972535	DCHS2
ENSG00000197415	8.11181835513638	0.987678320057632	5.21680048315412	18.7442417817006	8.58661088087064	7.69460545749879	6.00210532634008	11.5551540278303	15.6077777180749	VEPH1
ENSG00000197417	68.9504560186593	72.1005173642071	73.0352067641577	72.2992183008451	54.3818689121807	40.6714859896365	78.027369242421	66.442135660024	62.4311108722996	SHPK
ENSG00000197429	426.546448507588	438.529174105589	479.945644450179	435.134184218049	346.326638861782	346.257245587446	534.187374044267	629.755894516749	669.183469662461	IPP
ENSG00000197442	137.900912037319	165.929957769682	189.89153758681	143.259562188712	218.481543524375	247.326603991033	193.067721330606	222.436715035733	208.754026979252	MAP3K5
ENSG00000197444	981.530020971502	1223.73343855141	1307.33020107842	1322.80792002287	1492.16215752019	1423.50200963728	1214.42597769614	1409.72879139529	1561.75325791487	OGDHL
ENSG00000197446	4.73189404049622	0	2.08672019326165	4.01662323893584	0	1.09922935107126	3.00105266317004	6.74050651623432	9.75486107379681	CYP2F1
ENSG00000197448	753.047137301828	918.540837653598	856.598639333906	1219.71459022352	1086.68331036796	1020.08483779413	902.316500726458	1026.48284947226	1069.13277368813	GSTK1
ENSG00000197451	9232.60125787106	8196.74237815829	7129.27954027842	9056.14652938734	6859.74802593999	6106.21904520083	8495.98008943438	6604.73345640731	5547.58949266824	HNRNPAB
ENSG00000197457	939.618959469964	1155.58363446743	897.289683102509	550.27738373421	446.503765805273	338.562640129947	919.322465817755	915.745956705548	940.368607514012	STMN3
ENSG00000197461	472.513419186694	613.348236755789	460.121802614193	393.629077415712	204.170525389591	329.768805321377	213.074739085073	168.512662905858	267.283193422033	PDGFA
ENSG00000197465	16.2236367102728	13.8274964808068	12.5203211595699	22.7608650206364	14.3110181347844	23.0838163724964	4.00140355089338	6.74050651623432	11.7058332885562	GYPE
ENSG00000197467	853.092897015176	1136.81774638633	735.568868124731	319.990984701888	472.263598447885	402.31794249208	682.239305427322	770.343601855351	482.865623152942	COL13A1
ENSG00000197471	10.8157578068485	15.8028531209221	19.8238418359857	12.0498697168075	16.219153886089	18.6868989682114	8.00280710178677	6.74050651623432	24.387152684492	SPN
ENSG00000197471	10.8157578068485	15.8028531209221	19.8238418359857	12.0498697168075	16.219153886089	18.6868989682114	8.00280710178677	6.74050651623432	24.387152684492	SPN
ENSG00000197472	75.0343197850115	85.928013845014	86.5988880203584	84.3490880176526	77.2794979278357	100.029870947484	76.0266674669743	62.5904176507473	49.7497914763637	ZNF695
ENSG00000197479	141.280836351959	197.535664011526	236.842741935197	157.987180731476	267.139005182642	239.631998533534	206.072282871009	258.065106621543	347.273054227166	PCDHB11
ENSG00000197483	187.923791893993	237.042796813832	208.672019326165	303.924491746145	311.9801953383	181.372842926757	220.077195299136	227.251362547329	199.974652012835	ZNF628
ENSG00000197496	292.02546078491	269.636181375734	252.493143384659	227.608650206364	192.721710881763	226.441246320679	191.067019555159	189.69711195688	268.258679529412	SLC2A10
ENSG00000197497	77.7382592367237	66.1744474438614	85.5555279237276	62.9270974099948	59.1522082904422	94.533724192128	68.0238603651875	70.2938536693008	91.69569409369	ZNF665
ENSG00000197498	673.956908339248	766.438376364722	501.856206479426	646.67634146867	487.528684458322	374.837208715298	579.203163991817	485.316469168871	329.714304294332	RPF2
ENSG00000197506	0.675984862928032	0.987678320057632	1.04336009663082	5.35549765191445	0	0	6.00210532634008	0	0.975486107379681	SLC28A3
ENSG00000197530	496.848874252104	792.118012686221	632.276218558279	976.039447061409	875.834309848805	674.926821557751	545.191233809224	549.832745824257	714.055830601926	MIB2
ENSG00000197535	843.629108934184	838.53889372893	771.043111410179	816.713391916954	1083.821106741	1178.37386434839	1006.35299304969	983.151021867892	896.471732681927	MYO5A
ENSG00000197536	35.8271977351857	29.630349601729	45.9078442517563	26.7774882595723	34.3464435234825	69.2514491174891	51.0178952738907	39.4801095950867	49.7497914763637	C5orf56
ENSG00000197540	18.2515912990569	22.7166013613255	16.6937615460932	5.35549765191445	15.2650860104367	3.29768805321377	9.00315798951012	14.4439425347878	10.7303471811765	GZMM
ENSG00000197548	529.972132535577	436.553817465473	466.381963193978	575.715997580803	466.539191193971	386.928731577082	576.202111328647	488.205257675829	481.890137045562	ATG7
ENSG00000197550	2.0279545887841	2.9630349601729	7.30352067641577	8.03324647787168	4.77033937826146	8.79383480857005	4.00140355089338	0	4.8774305368984	AL359955.1
ENSG00000197555	1792.03587162221	1666.21332593723	1789.36256572186	1306.74142706713	1432.05588135409	1586.18795359582	1705.59826356831	1511.79931864113	1531.5131885861	SIPA1L1
ENSG00000197557	65.5705317040191	80.9896222447258	60.5148856045878	84.3490880176526	71.555090673922	71.4499078196317	54.0189479370607	77.9972896878543	66.3330553018183	TTC30A
ENSG00000197558	6.75984862928032	8.88910488051869	19.8238418359857	17.405367368722	22.897629015655	27.4807337767814	27.0094739685303	44.2947571066827	48.774305368984	SSPO
ENSG00000197561	0	0.987678320057632	1.04336009663082	0	0.954067875652293	2.19845870214251	0	6.74050651623432	1.95097221475936	ELANE
ENSG00000197562	596.218649102524	669.645900999075	667.750461843727	831.441010459719	675.480055961823	703.506784685604	652.228778795622	675.013581125751	694.546108454333	RAB40C
ENSG00000197563	570.531224311259	580.754852193888	654.186780587527	417.728816849327	478.942073577451	623.263042057402	578.202813104094	620.126599493557	667.232497447702	PIGN
ENSG00000197565	4.05590917756819	10.864461520634	9.39024086967741	1.33887441297861	17.1732217617413	12.0915228617838	7.00245621406342	4.81464751159594	0.975486107379681	COL4A6
ENSG00000197566	40.5590917756819	31.6057062418442	19.8238418359857	40.1662323893584	53.4278010365284	51.663779500349	31.0108775194237	48.1464751159594	41.9459026173263	ZNF624
ENSG00000197568	73.0063651962275	69.1374824040342	67.8184062810036	58.910474171059	52.4737331608761	36.2745685853515	85.0298254564844	112.662751771345	148.273888321711	HHLA3
ENSG00000197576	23.6594702024811	37.53177616219	42.7777639618638	30.7941114985081	25.7598326426119	23.0838163724964	17.0059650912969	18.2956605440646	16.5832638254546	HOXA4
ENSG00000197579	668.549029435824	633.101803156942	678.184062810036	595.799113775483	677.388191713128	717.79676624953	581.203865767264	631.681753521388	583.340692213049	TOPORS
ENSG00000197580	16.2236367102728	13.8274964808068	21.9105620292473	16.0664929557434	9.54067875652293	25.2822750746389	43.0150881721039	26.9620260649373	36.0929859730482	BCO2
ENSG00000197582	287.293566744414	264.697789775445	244.146262611613	437.811933044006	259.506462177424	198.960512543897	237.083160390433	217.622067524137	245.82249905968	GPX1P1
ENSG00000197584	0.675984862928032	1.97535664011526	6.26016057978494	2.67774882595723	1.90813575130459	1.09922935107126	2.00070177544669	5.77757701391513	5.85291664427808	KCNMB2
ENSG00000197586	2587.67005528851	2260.79567461192	2283.91525152487	1966.80651266558	1718.27624404978	1480.66193589298	2136.74949617707	2081.85358401409	1734.41429892107	ENTPD6
ENSG00000197587	2.0279545887841	4.93839160028816	1.04336009663082	8.03324647787168	1.90813575130459	3.29768805321377	7.00245621406342	3.85171800927675	1.95097221475936	DMBX1
ENSG00000197594	214.963186411114	291.365104417001	251.449783288029	258.402761704872	428.376476167879	565.003886450626	178.062458014756	171.401451412816	193.146249261177	ENPP1
ENSG00000197599	4.05590917756819	4.93839160028816	5.21680048315412	1.33887441297861	4.77033937826146	3.29768805321377	9.00315798951012	17.3327310417454	15.6077777180749	CCDC154
ENSG00000197601	1875.18200976236	1603.00191345354	1713.19727866781	1184.90385548607	1405.34198083583	1706.00395286259	1672.58668427343	1724.60673865367	1541.2680496599	FAR1
ENSG00000197603	563.771375681979	481.987020188124	608.27893633577	368.190463569118	525.691399484413	696.911408579177	575.201760440924	623.978317502834	673.08541409198	C5orf42
ENSG00000197608	265.662051130717	340.749020419883	337.005311211756	176.731422513177	228.022222280898	211.052035405681	194.068072218329	221.473785533413	246.797985167059	ZNF841
ENSG00000197614	986.261915011999	1047.92669758115	1560.86670455971	567.682751102932	472.263598447885	559.507739695269	815.285973494527	901.302014170761	983.289996238718	MFAP5
ENSG00000197616	1.35196972585606	1.97535664011526	0	0	1.90813575130459	5.49614675535628	1.00035088772335	2.88878850695757	0	MYH6
ENSG00000197617	2.0279545887841	1.97535664011526	0	2.67774882595723	1.90813575130459	2.19845870214251	1.00035088772335	2.88878850695757	2.92645832213904	VN1R5
ENSG00000197619	184.543867579353	119.509076726973	160.677454881147	136.565190123818	117.350348705232	153.892109149976	98.0343869968879	93.4041617249613	147.298402214332	ZNF615
ENSG00000197620	107.481593205557	118.521398406916	99.1192091799283	152.631683079562	112.580009326971	89.0375774367718	128.044913628588	123.254976296856	88.769235771551	CXorf40A
ENSG00000197622	1384.41699927661	1684.97921401832	1244.72859528057	1400.46263597563	1683.9298005263	1663.13400817081	1683.59054403839	1858.45393947603	1433.96457784813	CDC42SE1
ENSG00000197635	46.6429555420342	56.297664243285	41.734403865233	108.448827451268	114.488145078275	72.5491371707029	105.036843210951	95.3300207295997	52.6762497985028	DPP4
ENSG00000197646	28.3913642429773	18.765888081095	21.9105620292473	20.0831161946792	27.6679683939165	19.7861283192826	19.0066668667436	19.2585900463838	11.7058332885562	PDCD1LG2
ENSG00000197647	14.1956821214887	11.8521398406916	29.2140827056631	30.7941114985081	6.67847512956605	27.4807337767814	19.0066668667436	11.5551540278303	41.9459026173263	ZNF433
ENSG00000197653	20.279545887841	21.7289230412679	17.737121642724	26.7774882595723	31.4842398965257	17.5876696171401	35.0122810703171	27.9249555672565	20.4852082549733	DNAH10
ENSG00000197670	11.4917426697765	19.7535664011526	25.0406423191398	6.69437206489306	29.5761041452211	36.2745685853515	23.008070417637	19.2585900463838	23.4116665771123	AL157838.1
ENSG00000197694	6974.13583082851	7236.71905106227	6674.37453814738	6136.06143468098	6688.01580832257	6476.65933651184	6129.14988908094	6305.26238118605	5974.85240770054	SPTAN1
ENSG00000197696	226.454929080891	204.44941225193	176.327856330609	998.800312082045	450.320037307882	328.669575970306	331.116143836428	291.767639202714	270.209651744172	NMB
ENSG00000197702	2426.10967304871	2435.61473726212	2362.16725877219	1759.2809786539	2063.64881503591	1939.0405752897	2108.73967132081	2201.25684230167	2170.45658891979	PARVA
ENSG00000197705	16.2236367102728	12.8398181607492	21.9105620292473	40.1662323893584	45.7952580313101	51.663779500349	24.0084213053603	25.9990965626181	35.1174998656685	KLHL14
ENSG00000197712	1105.91123575026	1299.78466919584	1288.54971933907	1052.35528860119	1163.00874042014	1260.81606567873	1552.54457774663	1814.15918236935	1849.52165959187	FAM114A1
ENSG00000197713	1266.1196482642	1047.92669758115	1152.91290677706	957.295205279708	926.399907258376	1031.07713130484	1203.42211793119	1106.40599816475	947.19701026567	RPE
ENSG00000197714	91.2579564952843	105.681580246167	130.420012078853	29.4552370855295	83.0039051817495	138.502898234978	87.0305272319311	97.2558797342381	80.9653469125135	ZNF460
ENSG00000197724	1358.72957448534	1417.3183892827	1451.31389441348	775.208285114617	1269.8643424932	1298.18986361515	1126.39509957649	1317.28755917265	1518.83186919016	PHF2
ENSG00000197728	7008.61105883784	6502.87405925945	6053.57528065204	10895.75997282	6605.01190314082	5191.66022510954	5998.10392278918	5525.2894843075	5594.41282582247	RPS26
ENSG00000197728	7008.61105883784	6502.87405925945	6053.57528065204	10895.75997282	6605.01190314082	5191.66022510954	5998.10392278918	5525.2894843075	5594.41282582247	RPS26
ENSG00000197744	62.866592252307	33.5810628819595	41.734403865233	56.2327253451017	39.116782901744	64.8545317132041	57.0200006002307	50.0723341205978	44.8723609394653	PTMAP2
ENSG00000197746	17703.3675752222	19122.4399546358	18455.9967493026	20282.608482213	20783.4146032095	18464.854639295	23047.0841022582	25714.0694299316	26598.5796899218	PSAP
ENSG00000197747	3371.81249628502	2812.90785552414	3111.29980815312	6217.73277387268	4022.35016375007	3296.5888238627	3097.08634839148	2213.77492583181	2141.1920056984	S100A10
ENSG00000197748	7.43583349220835	0.987678320057632	1.04336009663082	8.03324647787168	11.4488145078275	20.8853576703539	11.0038597649568	15.406872037107	20.4852082549733	CFAP43
ENSG00000197753	15.5476518473447	13.8274964808068	14.6070413528315	25.4386138465936	14.3110181347844	13.1907522128551	9.00315798951012	11.5551540278303	5.85291664427808	LHFPL5
ENSG00000197756	16683.9824019268	17506.5982230215	15836.1195466626	27224.6723135071	20020.1603026877	15101.2128250169	15137.3096330297	15307.6902983681	16335.4903541801	RPL37A
ENSG00000197757	536.055996301929	413.837216104148	369.349474207312	437.811933044006	488.482752333974	373.737979364227	507.177900075736	440.058782559869	432.140345569199	HOXC6
ENSG00000197763	73.6823500591555	61.2360558435732	65.7316860877419	73.6380927138237	104.947466321752	115.419081862482	99.0347378846113	113.625681273664	109.254444026524	TXNRD3
ENSG00000197766	220.371065314538	228.153691933313	255.623223674552	384.256956524862	250.919851296553	147.296733043548	262.091932583517	228.214292049648	244.8470129523	CFD
ENSG00000197768	10.1397729439205	6.91374824040342	23.997282222509	13.3887441297861	3.81627150260917	23.0838163724964	13.0045615404035	8.6663655208727	39.0194442951872	STPG3
ENSG00000197769	25.6874247912652	6.91374824040342	12.5203211595699	72.2992183008451	56.2900046634853	48.3660914471353	8.00280710178677	7.70343601855351	1.95097221475936	MAP1LC3C
ENSG00000197771	2194.92284992732	1843.9954235476	1897.87201577147	1682.96513711412	1423.46927047322	1625.76021023439	1924.67510797972	1553.20528724085	1472.00853603594	MCMBP
ENSG00000197774	189.951746482777	232.104405213544	214.93217990595	269.113757008701	310.072059586995	341.860328183161	195.068423106053	221.473785533413	217.533401945669	EME2
ENSG00000197776	45.2909858161781	51.3592726429969	58.4281654113261	73.6380927138237	38.1627150260917	61.5568436599903	32.0112284071471	38.5171800927675	50.7252775837434	KLHDC1
ENSG00000197779	254.846293323868	207.412447212103	284.837306380215	115.143199516161	245.195444042639	302.288071544595	227.0796515132	262.879754133138	205.827568657113	ZNF81
ENSG00000197780	912.579564952843	921.503872613771	611.409016625663	986.750442365238	829.084983941842	530.927776567417	712.249832059022	694.272171172135	448.723609394653	TAF13
ENSG00000197782	333.26053742352	336.798307139653	306.747868409462	226.269775793386	350.142910364391	362.745685853515	168.058949137522	192.585900463838	205.827568657113	ZNF780A
ENSG00000197785	1493.92654707095	1486.45587168674	1148.73946639054	2110.06607485429	1349.05197617234	1084.93936950733	1500.52633158502	1146.84903726215	955.000899124707	ATAD3A
ENSG00000197798	316.360915850319	301.241887617578	305.704508312831	314.635487049974	258.552394301771	266.013502959244	277.097195899367	242.658234584436	238.018610200642	FAM118B
ENSG00000197808	52.0508344454585	100.743188645878	81.3820875372043	83.010213604674	97.3149233165339	104.426788351769	44.0154390598272	41.4059685997251	50.7252775837434	ZNF461
ENSG00000197813	47.3189404049622	63.2114124836884	61.5582457012186	50.8772276931873	49.6115295339192	29.6791924789239	42.0147372843805	51.9981931252362	73.1614580534761	AC011450.1
ENSG00000197815	26.3634096541932	36.5440978421324	38.6043235753405	14.7276185427647	53.4278010365284	45.0684033939215	30.0105266317004	44.2947571066827	45.847847046845	AC122129.1
ENSG00000197816	20.279545887841	42.4701677624782	44.8644841551254	22.7608650206364	39.116782901744	38.473027287494	21.0073686421903	17.3327310417454	30.2400693287701	CCDC180
ENSG00000197818	865.260624547881	839.526572048987	709.48486570896	607.84898349229	725.091585495742	750.773646781668	789.27685041372	759.75137732984	776.486941474226	SLC9A8
ENSG00000197822	371.11568974749	328.896880579191	350.568992467957	196.814538707856	270.001208809599	278.105025821028	312.109476969684	319.692594769971	290.694859999145	OCLN
ENSG00000197837	35.8271977351857	29.630349601729	38.6043235753405	26.7774882595723	35.3005113991348	49.4653207982065	41.0143863966572	53.9240521298746	46.8233331542247	HIST4H4
ENSG00000197841	156.152503336375	108.64461520634	106.422729856344	171.375924861262	151.696792228715	154.991338501047	104.036492323228	93.4041617249613	68.2840275165777	ZNF181
ENSG00000197847	21.631515613697	18.765888081095	14.6070413528315	24.099739433615	39.116782901744	23.0838163724964	47.0164917229973	73.1826421762583	29.2645832213904	SLC22A20
ENSG00000197852	22.9834853395531	14.8151748008645	20.8672019326165	13.3887441297861	12.4028823834798	20.8853576703539	8.00280710178677	19.2585900463838	18.5342360402139	FAM212B
ENSG00000197852	22.9834853395531	14.8151748008645	20.8672019326165	13.3887441297861	12.4028823834798	20.8853576703539	8.00280710178677	19.2585900463838	18.5342360402139	FAM212B
ENSG00000197857	68.9504560186593	85.928013845014	95.9891288900358	105.77107862531	114.488145078275	125.312146022123	82.0287727933144	90.5153732180037	99.4995829527274	ZNF44
ENSG00000197858	3494.84174133793	3375.88449795699	3284.49758419383	3668.5158915614	2325.06341296464	2150.09261069538	2945.03301345753	2578.72520721079	2706.97394797861	GPAA1
ENSG00000197859	18.9275761619849	21.7289230412679	23.997282222509	57.5715997580803	41.9789865287009	43.9691740428502	22.0077195299136	25.0361670602989	43.8968748320856	ADAMTSL2
ENSG00000197860	505.636677470168	441.492209065762	427.777639618638	393.629077415712	492.299023836583	467.172474205284	501.175794749396	493.019905187425	367.75826248214	SGTB
ENSG00000197863	65.5705317040191	72.1005173642071	69.9051264742652	52.2161021061659	63.9225476687036	74.7475958728454	52.018246161614	46.220616111321	58.5291664427808	ZNF790
ENSG00000197870	25.0114399283372	24.6919580014408	38.6043235753405	89.7045856695671	75.3713621765311	83.5414306814155	55.019298824784	71.25678317162	54.6272220132621	PRB3
ENSG00000197872	144.660760666599	113.583006806628	130.420012078853	164.681552796369	190.813575130459	225.342016969608	111.038948537291	113.625681273664	117.058332885562	FAM49A
ENSG00000197879	11710.0857805023	12844.7565523495	11498.8716249683	9846.08243304472	10968.9183663744	8990.5968624118	9875.46396360487	10190.682923044	8785.22788306141	MYO1C
ENSG00000197885	189.275761619849	178.769775930431	162.764175074409	216.897654902535	177.456624871326	185.769760331042	193.067721330606	144.439425347878	128.764166174118	NKIRAS1
ENSG00000197889	2.70393945171213	0.987678320057632	0	2.67774882595723	0.954067875652293	1.09922935107126	4.00140355089338	1.92585900463838	2.92645832213904	MEIG1
ENSG00000197892	512.396526099448	603.471453555213	724.091907061792	353.462845026354	613.465644044424	661.736069344896	645.226322581558	822.341794980587	828.187705165349	KIF13B
ENSG00000197894	2460.58490105804	2354.62511501739	2393.46806167111	3153.04924256463	2532.09614198119	2217.14560111072	2795.98073118675	3022.63570777993	2767.45408663615	ADH5
ENSG00000197903	610.414331224013	389.145258102707	396.476836719713	897.045856695671	561.9459787592	368.241832608871	537.188426707437	397.689884457825	327.763332079573	HIST1H2BK
ENSG00000197905	2133.40822740087	2029.67894771843	1842.57393065004	1708.40375096071	1356.68451917756	1065.15324118805	1424.49966411804	1333.65736071208	867.207149460536	TEAD4
ENSG00000197912	2793.84543848156	2893.89747776886	2590.66311993434	2617.49947737319	2481.53054457161	2408.41150819712	2900.01722350998	2859.90062188799	2803.5470726092	SPG7
ENSG00000197915	17.5756064361288	10.864461520634	21.9105620292473	14.7276185427647	20.0354253886981	31.8776511810664	17.0059650912969	25.9990965626181	25.3626387918717	HRNR
ENSG00000197927	512.396526099448	528.407901230833	633.31957865491	652.031839120584	664.031241453996	747.475958728454	341.119652713661	409.245038485655	479.939164830803	C2orf27A
ENSG00000197930	3311.64984348443	3360.08164483606	3407.61407559627	2281.44199971556	2263.04900104724	2327.06853621785	3174.11336674618	2966.78579664542	2692.34165636792	ERO1A
ENSG00000197933	62.1906073893789	48.396237682824	64.6883259911111	56.2327253451017	47.7033937826146	69.2514491174891	52.018246161614	59.7016291437897	74.1369441608557	ZNF823
ENSG00000197934	0	1.97535664011526	1.04336009663082	6.69437206489306	1.90813575130459	2.19845870214251	0	3.85171800927675	0.975486107379681	CYYR1-AS1
ENSG00000197935	108.157578068485	100.743188645878	81.3820875372043	48.1994788672301	44.8411901556578	46.1676327449928	75.026316579251	57.7757701391513	62.4311108722996	ZNF311
ENSG00000197937	244.706520379948	314.081705778327	251.449783288029	243.675143162108	317.704602592214	348.455704289588	264.092634358963	286.952991691118	308.253609931979	ZNF347
ENSG00000197943	315.008946124463	332.847593859422	344.308831888172	293.213496442316	357.77545336961	368.241832608871	416.145969292912	375.542505904484	324.836873757434	PLCG2
ENSG00000197948	282.561672703917	382.231509862304	344.308831888172	270.45263142168	342.510367359173	372.638750013156	226.079300625476	332.21067830012	367.75826248214	FCHSD1
ENSG00000197951	206.17538319305	237.042796813832	218.062260195842	269.113757008701	211.803068394809	240.731227884605	234.082107727263	259.028036123862	303.376179395081	ZNF71
ENSG00000197956	2010.37898234797	2101.77946508264	2225.48708611355	5433.15236786721	3807.6848917283	3436.19095144875	2423.85020095367	2897.45487247844	3239.58936260792	S100A6
ENSG00000197958	19993.6042908224	20302.7155471047	19056.972164962	32707.3630346545	22535.0832229072	17564.5858007676	16657.8429823692	17995.226539341	18144.0415972621	RPL12
ENSG00000197959	107.481593205557	97.7801536857056	50.0812846382795	178.070296926155	181.272896373936	137.403668883907	169.059300025246	129.032553310771	83.8918052346526	DNM3
ENSG00000197961	875.400397491801	931.380655814347	953.631128320573	815.374517503975	861.52329171402	1150.89313057161	911.319658715968	654.792061577048	885.74138550075	ZNF121
ENSG00000197965	1616.27980726092	1595.10048689308	1614.07806948788	1680.28738828816	1642.90488187325	1604.87485256403	1779.62422925983	1671.64561602611	1477.86145268022	MPZL1
ENSG00000197969	1140.38646375959	1217.80736863106	1309.41692127168	601.154611427397	1290.85383575755	1810.43074121436	1203.42211793119	1291.28846261003	1346.17082818396	VPS13A
ENSG00000197971	7.43583349220835	6.91374824040342	16.6937615460932	21.4219906076578	43.8871222800055	68.1522197664179	17.0059650912969	19.2585900463838	25.3626387918717	MBP
ENSG00000197976	692.208499638305	985.702963417517	719.918466675269	718.975559769515	846.258205703584	733.185977164528	742.260358690723	804.046134436522	693.570622346953	AKAP17A
ENSG00000197978	151.420609295879	189.634237451065	239.97282222509	203.508910772749	254.736122799162	382.531814172797	212.074388197349	261.916824630819	322.885901542674	GOLGA6L9
ENSG00000197980	7.43583349220835	4.93839160028816	6.26016057978494	4.01662323893584	10.4947466321752	15.3892109149976	21.0073686421903	8.6663655208727	23.4116665771123	LEKR1
ENSG00000197982	1197.84517710847	1351.14394183884	1039.1866562443	1764.63647630581	1195.44704819232	884.879627612361	924.324220256372	845.452103036248	868.182635567916	C1orf122
ENSG00000197989	415.73069070074	419.763286024494	353.699072757849	357.47946826529	426.468340416575	369.341061959942	284.09965211343	282.138344179522	269.234165636792	SNHG12
ENSG00000197993	5.40787890342426	16.7905314409797	18.7804817393548	13.3887441297861	8.58661088087064	8.79383480857005	5.00175443861673	18.2956605440646	17.5587499328343	KEL
ENSG00000198000	918.663428719196	861.255495090255	669.837182036989	784.580406005467	808.095490677492	670.529904153466	807.28316639274	791.528050906373	625.286594830375	NOL8
ENSG00000198001	192.655685934489	160.991566169394	155.460654397993	186.103543404027	173.640353368717	181.372842926757	167.058598249799	204.141054491668	177.538471543102	IRAK4
ENSG00000198003	10.8157578068485	19.7535664011526	12.5203211595699	41.505106802337	21.9435611400027	21.9845870214251	28.0098248562537	31.7766735765332	40.9704165099466	CCDC151
ENSG00000198010	12.8437123956326	6.91374824040342	6.26016057978494	4.01662323893584	1.90813575130459	3.29768805321377	10.0035088772335	5.77757701391513	3.90194442951872	DLGAP2
ENSG00000198015	696.264408815873	728.906600202532	664.620381553835	763.158415397809	689.791074096608	605.675372440262	728.255446262596	690.420453162858	626.262080937755	MRPL42
ENSG00000198018	339.344401189872	365.440978421324	250.406423191398	210.203282837642	360.637656996567	304.486530246738	294.103160990664	357.246845360419	270.209651744172	ENTPD7
ENSG00000198026	727.359712510562	831.625145488526	690.704383969605	560.988379038039	790.922268915751	584.790014769908	728.255446262596	720.271267734753	588.218122749947	ZNF335
ENSG00000198033	7103.92492451069	6205.5828849221	6902.87039930953	4912.33022121853	3118.84788550734	3956.12643450545	6906.42252884198	5917.20179175141	6101.6656016599	TUBA3C
ENSG00000198034	23667.5820208363	23251.9230107968	22060.8058831621	41068.633743706	27189.026320339	23561.9811402124	22907.0349779769	22287.9662606799	24040.8551163722	RPS4X
ENSG00000198039	95.9898505357805	81.9773005647835	114.769610629391	77.6547159527595	71.555090673922	104.426788351769	88.0308781196545	78.9602191901735	97.5486107379681	ZNF273
ENSG00000198040	235.242732298955	313.094027458269	285.880666476846	269.113757008701	357.77545336961	348.455704289588	280.098248562537	359.172704365057	400.924790133049	ZNF84
ENSG00000198042	482.653192130615	545.198432671813	329.70179053534	206.186659598706	224.205950778289	141.800586288192	357.125266917235	303.322793230544	209.729513086631	MAK16
ENSG00000198046	109.509547794341	123.459790007204	129.376651982222	84.3490880176526	136.431706218278	163.785173309617	106.037194098675	95.3300207295997	113.156388456043	ZNF667
ENSG00000198053	2738.41467972146	2972.91174337347	2319.38949481032	2211.82053024067	2696.19581659338	1767.56079652258	2818.98880160439	3268.18273087133	2281.66200516107	SIRPA
ENSG00000198055	3050.71968639421	3023.28333769641	3181.20493462738	4193.35466144902	2887.00939172384	2855.79785408312	3001.05266317004	2630.72340033602	3001.57075240728	GRK6
ENSG00000198056	615.822210127437	477.048628587836	605.148856045878	518.144397822723	355.867317618305	431.997134971004	590.207023756774	505.537988717574	519.93409523337	PRIM1
ENSG00000198060	1155.25813074401	1129.90399814593	965.108089383512	1207.66472050671	1038.02584870969	842.009682920582	1057.37088832358	1014.92769544442	962.804787983745	MARCH5
ENSG00000198062	56.7827284859547	54.3223076031698	100.162569276559	38.8273579763798	136.431706218278	180.273613575686	80.0280710178677	114.588610775983	125.837707851979	POTEH
ENSG00000198064	10.8157578068485	13.8274964808068	13.5636812562007	12.0498697168075	13.3569502591321	15.3892109149976	10.0035088772335	8.6663655208727	7.80388885903745	NPIPB13
ENSG00000198074	1.35196972585606	0.987678320057632	4.1734403865233	4.01662323893584	2.86220362695688	9.89306415964131	34.0119301825938	13.4810130324686	28.2890971140107	AKR1B10
ENSG00000198077	5.40787890342426	6.91374824040342	2.08672019326165	1.33887441297861	5.72440725391376	2.19845870214251	7.00245621406342	7.70343601855351	9.75486107379681	CYP2A7
ENSG00000198081	324.472734205455	299.266530977462	258.753303964444	289.19687320338	281.450023317426	255.021209448531	269.09438879758	272.50904915633	261.430276777754	ZBTB14
ENSG00000198087	1567.60889713011	1483.49283672656	1488.87485789219	1010.85018179885	1287.9916321306	1640.05019179831	1047.36737944634	955.226066300635	841.844510668664	CD2AP
ENSG00000198088	58.8106830747388	79.0142656046106	77.208647150681	65.604846235952	78.233565803488	86.8391187346292	119.041755639078	98.2188092365572	103.401527382246	NUP62CL
ENSG00000198089	534.028041713145	650.88001291798	757.479430153978	781.90265717951	672.617852334866	754.071334834882	578.202813104094	655.754991079367	743.320413823317	SFI1
ENSG00000198093	160.884397376872	118.521398406916	124.159851499068	93.7212089085029	88.7283124356632	106.625247053912	89.0312290073778	78.9602191901735	72.1859719460964	ZNF649
ENSG00000198105	307.573112632255	266.673146415561	352.655712661219	263.758259356787	229.930358032203	339.661869481018	294.103160990664	317.766735765332	357.027915300963	ZNF248
ENSG00000198106	1.35196972585606	0.987678320057632	5.21680048315412	1.33887441297861	0.954067875652293	1.09922935107126	0	0	7.80388885903745	AC025279.1
ENSG00000198108	208.879322644762	247.907258334466	218.062260195842	133.887441297861	227.068154405246	200.059741894969	279.097897674814	278.286626170245	217.533401945669	CHSY3
ENSG00000198113	1338.4500285975	1578.3099554521	1357.4114857167	1156.78749281352	1135.34077202623	1056.35940637948	1907.66914288842	1826.6772658995	1771.4827710015	TOR4A
ENSG00000198121	11.4917426697765	13.8274964808068	21.9105620292473	12.0498697168075	20.0354253886981	20.8853576703539	22.0077195299136	26.9620260649373	15.6077777180749	LPAR1
ENSG00000198125	20.279545887841	26.6673146415561	12.5203211595699	40.1662323893584	15.2650860104367	14.2899815639263	31.0108775194237	27.9249555672565	21.460694362353	MB
ENSG00000198130	417.758645289524	368.404013381497	411.083878072545	408.356695958477	330.107484975693	322.074199863878	434.152285271932	437.169994052912	401.900276240428	HIBCH
ENSG00000198131	371.11568974749	448.405957306165	373.522914593835	526.177644300595	415.019525908747	408.913318598507	320.112284071471	328.358960290843	323.861387650054	ZNF544
ENSG00000198133	23.6594702024811	38.5194544822477	63.6449658944803	65.604846235952	86.8201766843586	70.3506784685604	76.0266674669743	97.2558797342381	102.426041274866	TMEM229B
ENSG00000198134	20.955530750769	18.765888081095	14.6070413528315	9.37212089085029	10.4947466321752	15.3892109149976	13.0045615404035	24.0732375579797	12.6813193959358	AC007537.1
ENSG00000198142	1345.20987722678	1559.544067371	1041.27337643756	862.235121958227	901.594142491417	907.963443984858	1235.43334633833	912.857168198591	683.815761273156	SOWAHC
ENSG00000198146	321.092809890815	279.51296457631	266.05682464086	166.020427209348	269.047140933947	338.562640129947	275.09649412392	285.990062188799	211.680485301391	ZNF770
ENSG00000198153	2.70393945171213	5.92606992034579	1.04336009663082	0	0	0	0	0.962929502319189	0.975486107379681	ZNF849P
ENSG00000198155	31.0953036946895	23.7042796813832	36.5176033820788	25.4386138465936	11.4488145078275	28.5799631278527	16.0056142035735	23.1103080556605	31.2155554361498	ZNF876P
ENSG00000198156	15.5476518473447	13.8274964808068	15.6504014494624	13.3887441297861	11.4488145078275	16.4884402660688	24.0084213053603	10.5922245255111	13.6568055033155	NPIPB6
ENSG00000198157	227.806898806747	172.843706010086	196.151698166595	394.967951828691	252.827987047858	255.021209448531	250.087721930837	243.621164086755	214.60694362353	HMGN5
ENSG00000198160	684.772666146096	757.549271484204	696.96454454939	681.487076206114	767.070572024443	795.84205017559	730.256148038043	762.640165836797	771.609510937328	MIER1
ENSG00000198162	1080.223810959	1103.23668350437	1053.79369759713	701.570192400793	1215.48247358102	1221.24380904017	962.337553989859	1026.48284947226	915.005968722141	MAN1A2
ENSG00000198168	758.455016205252	758.536949804261	664.620381553835	1079.13277686076	754.667689640964	725.491371707029	854.299658115738	713.530761218519	619.433678186097	SVIP
ENSG00000198169	352.864098448433	372.354726661727	444.471401164731	309.27998939806	427.422408292227	486.958602524567	313.109827857407	304.285722732864	472.135275971766	ZNF251
ENSG00000198171	1028.17297651354	882.984418131523	924.41704561491	1685.64288594007	984.598047673166	865.093499293079	1265.44387297003	1147.81196676447	1032.0643016077	DDRGK1
ENSG00000198176	4623.73646242774	4012.93701439416	3516.12352564588	3039.24491746145	2963.33482177602	2607.37202074102	4263.4954834769	3613.87442220391	2725.50818401883	TFDP1
ENSG00000198182	41.911061501538	36.5440978421324	55.2980851214337	42.8439812153156	13.3569502591321	49.4653207982065	21.0073686421903	27.9249555672565	30.2400693287701	ZNF607
ENSG00000198185	166.968261143224	177.782097610374	185.718097200287	141.920687775733	183.18103212524	216.548182161037	138.048422505822	150.217002361793	139.494513355294	ZNF334
ENSG00000198189	958.546535631949	1133.85471142616	1189.43051015914	1853.0021875624	1920.53863368807	1263.01452438087	1219.42773213476	1967.2649732381	1496.39568872043	HSD17B11
ENSG00000198198	959.898505357805	1098.29829190409	1441.9236535438	524.838769887616	1178.27382643058	1636.7525037451	1046.36702855862	1288.39967410307	1534.43964690824	SZT2
ENSG00000198203	0	1.97535664011526	5.21680048315412	2.67774882595723	12.4028823834798	9.89306415964131	2.00070177544669	3.85171800927675	10.7303471811765	SULT1C2
ENSG00000198205	1211.36487436703	710.140712121437	773.129831603441	2091.32183307259	2054.10813627939	1825.81995212936	637.223515479772	608.571445465727	648.698261407488	ZXDA
ENSG00000198208	4.73189404049622	3.95071328023053	5.21680048315412	8.03324647787168	11.4488145078275	6.59537610642754	1.00035088772335	4.81464751159594	3.90194442951872	RPS6KL1
ENSG00000198216	4.05590917756819	6.91374824040342	6.26016057978494	2.67774882595723	6.67847512956605	0	9.00315798951012	12.5180835301495	9.75486107379681	CACNA1E
ENSG00000198218	1948.86435982152	1978.31967507544	2024.1185874638	1523.63908196966	1943.43626270372	1926.94905242791	1823.63966831966	1840.15827893197	1745.14464610225	QRICH1
ENSG00000198221	6.75984862928032	9.87678320057632	13.5636812562007	5.35549765191445	5.72440725391376	12.0915228617838	7.00245621406342	10.5922245255111	18.5342360402139	AFDN-AS1
ENSG00000198223	70.3024257445153	54.3223076031698	47.9945644450179	136.565190123818	130.707298964364	80.2437426282017	139.048773393545	182.956605440646	137.543541140535	CSF2RA
ENSG00000198225	4.05590917756819	8.88910488051869	10.4336009663082	8.03324647787168	11.4488145078275	7.69460545749879	10.0035088772335	8.6663655208727	11.7058332885562	FKBP1C
ENSG00000198231	4575.74153715985	5163.5822572613	3246.93662071512	3692.61563099501	4407.79358551359	3619.76225307765	3397.19161470848	3826.68184221646	2907.92408609883	DDX42
ENSG00000198237	20.279545887841	9.87678320057632	19.8238418359857	5.35549765191445	21.9435611400027	28.5799631278527	21.0073686421903	19.2585900463838	26.3381248992514	AC131392.1
ENSG00000198242	7731.2388773079	7128.07443585593	7464.19813129691	11399.1767520999	7858.65709174794	6729.48208725823	7540.64499165858	7121.82659915272	7904.36392809755	RPL23A
ENSG00000198246	137.900912037319	195.560307371411	213.888819809319	270.45263142168	321.520874094823	223.143558267465	259.090879920347	306.211581737502	330.689790401712	SLC29A3
ENSG00000198252	873.372442903017	903.725662852733	807.560714792258	789.935903657382	796.646676169664	804.63588498416	832.291938585824	866.63655208727	810.628955232515	STYX
ENSG00000198258	2251.02959355035	2312.15494725492	2185.83940244158	2926.77946677125	2060.78661140895	1604.87485256403	2014.70668787482	1850.75050345748	2001.6974923431	UBL5
ENSG00000198265	1086.98365958828	1140.76845966656	1211.34107218839	590.443616123568	1150.60585803667	1387.22744105193	1196.41966171712	1376.98918831644	1190.09305100321	HELZ
ENSG00000198270	120.32530560119	69.1374824040342	123.116491402437	97.7378321474387	61.0603440417467	67.0529904153466	136.047720730375	129.99548281309	140.469999462674	TMEM116
ENSG00000198276	621.906073893789	651.867691238037	563.414452180645	597.137988188461	539.048349743545	463.87478615207	410.143863966572	404.430390974059	385.317012414974	UCKL1
ENSG00000198286	1045.07259808674	1295.83395591561	1049.62025721061	2422.02381307831	2496.79563058205	1889.57525449149	1688.59229847701	1882.52717703401	1507.12603590161	CARD11
ENSG00000198298	149.392654707095	119.509076726973	106.422729856344	132.548566884883	88.7283124356632	126.411375373194	147.051580495332	91.4783027203229	82.9163191272729	ZNF485
ENSG00000198300	382.607432417266	337.78598545971	307.791228506093	190.120166642963	277.633751814817	301.188842193524	326.114389397811	311.989158751417	246.797985167059	PEG3
ENSG00000198301	1120.78290273468	1072.61865558259	797.12711382595	1261.21969702585	987.460251300123	726.5906010581	899.315448063288	746.270364297371	675.036386306739	SDAD1
ENSG00000198312	4.73189404049622	7.90142656046106	6.26016057978494	10.7109953038289	5.72440725391376	7.69460545749879	12.0042106526802	7.70343601855351	8.77937496641713	BMS1P9
ENSG00000198315	708.432136348578	612.360558435732	891.029522522724	290.535747616359	745.127010884441	1072.84784664555	417.146320180635	517.093142745404	647.722775300108	ZKSCAN8
ENSG00000198324	1149.17426697765	1479.54212344633	1340.71772417061	2333.65810182172	2328.87968446725	1981.91051998148	1478.51861205511	1674.53440453307	1790.01700704171	FAM109A
ENSG00000198331	372.467659473346	233.092083533601	340.135391501649	313.296612636995	221.343747151332	237.433539831391	282.098950337984	301.396934225906	295.572290536043	HYLS1
ENSG00000198336	11.4917426697765	27.6549929616137	18.7804817393548	16.0664929557434	42.9330544043532	20.8853576703539	4.00140355089338	6.74050651623432	10.7303471811765	MYL4
ENSG00000198342	20.279545887841	22.7166013613255	13.5636812562007	10.7109953038289	20.9894932643504	20.8853576703539	18.0063159790202	8.6663655208727	21.460694362353	ZNF442
ENSG00000198346	143.984775803671	124.447468327262	119.986411112545	147.276185427647	136.431706218278	153.892109149976	131.045966291758	125.180835301495	148.273888321711	ZNF813
ENSG00000198353	200.767504289626	192.597272411238	217.018900099211	182.086920165091	210.849000519157	202.258200597111	179.062808902479	214.733279017179	224.361804697327	HOXC4
ENSG00000198354	175.08007949836	160.991566169394	196.151698166595	115.143199516161	127.845095337407	123.113687319981	127.044562740865	102.070527245834	102.426041274866	DCAF12L2
ENSG00000198355	3147.38552179292	3785.7710007809	3233.37293945892	2262.69775793386	2366.08833161769	2363.3431048032	2754.9663447901	2477.61760946727	2555.77360133476	PIM3
ENSG00000198356	1509.4741989183	1421.26910256293	1435.66349296401	2409.9739433615	1707.7814974176	1359.74670727514	1900.66668667436	1667.79389801683	1487.61631375401	ASNA1
ENSG00000198363	3728.73250391102	3811.4506371024	3989.80900951627	1198.29259961586	1835.62659275501	1930.24674048113	3391.18950938214	3586.91239613898	3408.3484591846	ASPH
ENSG00000198369	2053.64201357536	2303.2658423744	2091.9369937448	1150.09312074863	1879.51371503502	1834.61378693793	1954.68563461142	2062.5949939677	1905.12436771252	SPRED2
ENSG00000198373	1920.47299557854	2094.86571684224	1594.2542276519	1914.59041055942	1848.02947513849	1591.68410035118	1981.69510857995	1828.60312490414	1514.92992476064	WWP2
ENSG00000198380	2862.79589450022	3287.98112747186	2632.39752379957	2159.6044281345	2647.53835493511	2639.24967192209	2533.88879860324	2860.86355139031	2586.98915677091	GFPT1
ENSG00000198382	407.618872345603	502.728264909335	599.932055562724	532.872016365488	604.879033163554	711.201390143103	540.189479370607	552.721534331214	725.761663890483	UVRAG
ENSG00000198393	233.890762573099	278.525286256252	214.93217990595	157.987180731476	243.287308291335	174.77746682033	180.063159790202	226.288433045009	166.808124361925	ZNF26
ENSG00000198399	832.813351127335	876.07066989112	880.595921556415	725.669931834408	1167.77907979841	1394.92204650942	712.249832059022	848.340891543205	827.212219057969	ITSN2
ENSG00000198400	61.5146225264509	79.0142656046106	79.2953673439426	78.9935903657382	79.1876336791403	80.2437426282017	90.0315798951012	85.7007257064078	88.769235771551	NTRK1
ENSG00000198406	9.46378808099245	9.87678320057632	6.26016057978494	12.0498697168075	7.63254300521834	9.89306415964131	11.0038597649568	7.70343601855351	9.75486107379681	BZW1P2
ENSG00000198408	2133.40822740087	2244.00514317094	2811.85546042007	1715.0981230256	2561.67224612641	3017.3845686906	2642.92704536508	3528.17369649751	3861.94949911616	MGEA5
ENSG00000198416	14.8716669844167	5.92606992034579	13.5636812562007	22.7608650206364	18.1272896373936	17.5876696171401	11.0038597649568	18.2956605440646	13.6568055033155	ZNF658B
ENSG00000198420	525.240238495081	623.225019956366	630.189498365018	433.795309805071	597.246490158335	658.438381291683	626.219655714815	675.013581125751	728.688122212622	TCAF1
ENSG00000198429	56.7827284859547	54.3223076031698	33.3875230921864	66.9437206489306	67.7388191713128	64.8545317132041	50.0175443861673	37.5542505904484	50.7252775837434	ZNF69
ENSG00000198431	8390.32411866273	8177.97649007719	8217.50412106437	6541.7403818135	9772.51725030644	7000.99173697283	11136.906433024	12505.5654466193	8317.97003762654	TXNRD1
ENSG00000198435	1.35196972585606	1.97535664011526	0	0	0.954067875652293	1.09922935107126	0	1.92585900463838	2.92645832213904	NRARP
ENSG00000198440	28.3913642429773	38.5194544822477	49.0379245416487	44.1828556282942	52.4737331608761	59.3583849578478	32.0112284071471	36.5913210881292	27.3136110066311	ZNF583
ENSG00000198453	222.399019903323	256.796363214984	235.799381838566	224.930901380407	266.18493730699	282.501943225313	143.050176944439	162.735085891943	167.783610469305	ZNF568
ENSG00000198455	2024.57466446946	1189.16469734939	1788.31920562523	2201.10953493684	2529.23393835423	2885.47704656205	1191.41790727851	1202.69894839667	1428.11166120385	ZXDB
ENSG00000198464	349.484174133793	359.514908500978	283.793946283584	243.675143162108	287.17443057134	224.242787618536	240.084213053603	265.768542640096	222.410832482567	ZNF480
ENSG00000198466	375.847583787986	392.10829306288	402.736997299498	587.765867297611	527.599535235718	510.042418897063	409.143513078849	469.909597131764	535.541872951445	ZNF587
ENSG00000198467	11217.9688002907	11681.2714913216	9267.12437827498	20878.4075959885	13156.5960052451	10396.5112024319	10679.7460773344	11050.578968615	9811.43926802483	TPM2
ENSG00000198468	38.5311371868978	29.630349601729	32.3441629955555	30.7941114985081	9.54067875652293	30.7784218299952	24.0084213053603	31.7766735765332	25.3626387918717	FLVCR1-AS1
ENSG00000198478	168.32023086908	182.720489210662	202.41185874638	157.987180731476	197.492050260025	211.052035405681	211.074037309626	207.992772500945	233.141179663744	SH3BGRL2
ENSG00000198482	135.872957448534	130.373538247607	159.634094784516	108.448827451268	89.6823803113155	165.98363201176	102.035790547781	100.144668241196	148.273888321711	ZNF808
ENSG00000198492	1750.8007949836	1934.8618289929	1411.6662107415	2087.30520983366	1813.68303161501	1367.44131273264	1815.63686121787	1702.45936010033	1246.67124523123	YTHDF2
ENSG00000198496	68.9504560186593	50.3715943229392	67.8184062810036	99.0767065604173	58.1981404147899	70.3506784685604	87.0305272319311	93.4041617249613	89.7447218789306	NBR2
ENSG00000198498	566.475315133691	496.802194988989	476.815564160287	502.07790486698	394.030032644397	392.424878332438	467.163864566803	368.801999388249	354.101456978824	TMA16
ENSG00000198513	103.425684027989	96.7924753656479	99.1192091799283	139.242938949776	124.028823834798	149.495191745691	161.056492923459	169.475592408177	154.12680496599	ATL1
ENSG00000198515	2.70393945171213	3.95071328023053	9.39024086967741	4.01662323893584	6.67847512956605	7.69460545749879	5.00175443861673	3.85171800927675	7.80388885903745	CNGA1
ENSG00000198517	4869.11896767061	7881.6729940599	3757.1397079676	4874.84173765513	6262.50153578165	3839.6081232919	2998.05161050687	3472.32378536299	2531.38644865027	MAFK
ENSG00000198520	13.5196972585606	16.7905314409797	20.8672019326165	32.1329859114867	34.3464435234825	53.8622382024916	33.0115792948704	48.1464751159594	96.5731246305884	C1orf228
ENSG00000198522	1564.90495767839	1299.78466919584	1177.9535490962	1712.42037419965	1411.06638808974	1135.50391965661	914.320711379138	840.637455524652	758.928191541392	GPN1
ENSG00000198538	223.750989629179	250.870293294639	198.238418359857	204.847785185728	246.149511918292	220.945099565322	194.068072218329	215.696208519498	181.440415972621	ZNF28
ENSG00000198542	502.256753155528	466.184167067202	520.636688218781	318.65211028891	274.77154818786	309.982677002094	489.171584096716	423.688981020443	434.091317783958	ITGBL1
ENSG00000198546	279.857733252205	271.611538015849	208.672019326165	436.473058631028	263.322733680033	180.273613575686	239.08386216588	230.140151054286	226.312776912086	ZNF511
ENSG00000198551	141.956821214887	97.7801536857056	173.197776040717	129.870818058925	127.845095337407	122.014457968909	126.044211853142	141.550636840921	197.048193690696	ZNF627
ENSG00000198553	2.70393945171213	1.97535664011526	2.08672019326165	6.69437206489306	5.72440725391376	4.39691740428503	5.00175443861673	0.962929502319189	4.8774305368984	KCNRG
ENSG00000198554	1224.20858676267	995.579746618093	1397.05916938867	718.975559769515	636.363273060079	950.833388676637	1256.44071498052	1016.85355444906	1243.74478690909	WDHD1
ENSG00000198555	76.3862895108676	120.496755047031	104.336009663082	80.3324647787168	83.9579730574018	150.594421096762	88.0308781196545	152.142861366432	218.508888053048	AC133561.1
ENSG00000198556	362.327886529425	293.340461057117	330.745150631971	245.014017575086	264.276801555685	395.722566385652	327.114740285534	273.47197865865	342.395623690268	ZNF789
ENSG00000198561	3746.30811034715	3841.08098670413	3883.38627965993	2122.1159445711	3801.00641659873	4083.63703922972	4088.43407812532	4707.76233683851	4377.98164992001	CTNND1
ENSG00000198563	1556.11715446033	1598.06352185325	1642.24879209692	1186.24272989905	1736.40353368717	1813.72842926757	912.320009603692	922.486463221783	982.314510131339	DDX39B
ENSG00000198569	6.08386376635229	8.88910488051869	16.6937615460932	5.35549765191445	5.72440725391376	9.89306415964131	11.0038597649568	5.77757701391513	7.80388885903745	SLC34A3
ENSG00000198570	0.675984862928032	0	3.13008028989247	2.67774882595723	4.77033937826146	3.29768805321377	13.0045615404035	15.406872037107	20.4852082549733	RD3
ENSG00000198573	68.2744711557312	94.8171187255327	79.2953673439426	172.714799274241	103.9933984461	59.3583849578478	75.026316579251	83.7748667017694	68.2840275165777	SPANXC
ENSG00000198576	766.566834560388	1316.57520063682	743.915748897777	685.50369944505	577.211064769637	558.408510344198	728.255446262596	507.463847722212	418.483540065883	ARC
ENSG00000198580	4.05590917756819	2.9630349601729	4.1734403865233	6.69437206489306	12.4028823834798	13.1907522128551	2.00070177544669	7.70343601855351	12.6813193959358	AC073343.1
ENSG00000198585	542.81584493121	481.987020188124	627.059418075125	854.201875480355	856.752952335759	964.024140889492	428.150179945592	495.908693694382	458.47847046845	NUDT16
ENSG00000198586	1305.32677031403	1311.63680903654	1065.27065866007	1211.68134374564	1188.76857306276	1432.29584444585	1175.41229307493	1224.84632695001	1227.16152308364	TLK1
ENSG00000198589	759.13100106818	786.191942765875	906.679923972186	673.453829728242	998.909065807951	1388.326670403	862.302465217524	945.596771277443	975.486107379681	LRBA
ENSG00000198590	15.5476518473447	8.88910488051869	17.737121642724	13.3887441297861	10.4947466321752	10.9922935107126	10.0035088772335	12.5180835301495	9.75486107379681	C3orf35
ENSG00000198597	10.8157578068485	7.90142656046106	14.6070413528315	2.67774882595723	6.67847512956605	7.69460545749879	13.0045615404035	12.5180835301495	15.6077777180749	ZNF536
ENSG00000198598	60.1626528005948	105.681580246167	71.9918466675269	128.531943645947	103.9933984461	58.2591556067766	65.0228077020175	90.5153732180037	74.1369441608557	MMP17
ENSG00000198604	614.470240401581	737.795705083051	564.457812277276	380.240333285926	555.267503629634	536.423923322773	564.197900675967	549.832745824257	465.306873220108	BAZ1A
ENSG00000198610	1.35196972585606	0	0	2.67774882595723	9.54067875652293	1.09922935107126	2.00070177544669	0.962929502319189	1.95097221475936	AKR1C4
ENSG00000198612	1518.26200213636	1390.65107464115	1349.06460494366	1344.22991063053	1112.44314301057	1006.89408558127	1235.43334633833	1244.10491699639	1154.97555113754	COPS8
ENSG00000198618	1568.28488199303	1234.59790007204	1273.94267798624	2010.98936829388	1222.16094871059	1080.54245210304	1402.49194458813	1254.6971415219	1064.25534315123	PPIAP22
ENSG00000198624	552.95561787513	603.471453555213	554.024211310968	1108.58801394629	1058.06127409839	916.757278793428	753.26421845568	891.672719147569	864.280691138397	CCDC69
ENSG00000198625	1137.00653944495	1221.75808191129	1354.28140542681	1259.88082261287	1288.94570000625	1499.34883486119	996.349484172453	1147.81196676447	1207.65180093604	MDM4
ENSG00000198626	17.5756064361288	27.6549929616137	11.4769610629391	22.7608650206364	28.6220362695688	43.9691740428502	24.0084213053603	33.7025325811716	27.3136110066311	RYR2
ENSG00000198642	708.432136348578	796.068725966451	722.00518686853	701.570192400793	768.978707775748	827.719701356656	692.242814304556	880.117565119738	733.56555274952	KLHL9
ENSG00000198643	0.675984862928032	0.987678320057632	1.04336009663082	0	2.86220362695688	3.29768805321377	0	0.962929502319189	0.975486107379681	FAM3D
ENSG00000198646	1436.46783372207	1440.03499064403	1734.06448060043	800.64689896121	1309.9351932706	1427.89892704156	1213.42562680842	1397.21070786514	1492.49374429091	NCOA6
ENSG00000198648	422.49053933002	501.740586589277	531.070289185089	328.02423117976	311.9801953383	470.470162258498	372.130530233085	411.170897490294	506.277289730054	STK39
ENSG00000198650	5.40787890342426	0.987678320057632	2.08672019326165	0	1.90813575130459	0	1.00035088772335	2.88878850695757	2.92645832213904	TAT
ENSG00000198658	4.05590917756819	2.9630349601729	15.6504014494624	6.69437206489306	4.77033937826146	16.4884402660688	9.00315798951012	6.74050651623432	3.90194442951872	ABHD17AP1
ENSG00000198663	2837.10846970895	2691.42342215705	2738.82025365591	2507.71177550894	2647.53835493511	2501.84600303818	2377.83406011839	2521.91236657395	2529.43547643551	C6orf89
ENSG00000198668	4033.60167709157	3805.52456718206	3378.39999289061	2166.2988001994	1599.9718274689	1587.28718294689	1948.68352928508	1845.93585594588	1591.01784113626	CALM1
ENSG00000198668	4033.60167709157	3805.52456718206	3378.39999289061	2166.2988001994	1599.9718274689	1587.28718294689	1948.68352928508	1845.93585594588	1591.01784113626	CALM1
ENSG00000198668	4033.60167709157	3805.52456718206	3378.39999289061	2166.2988001994	1599.9718274689	1587.28718294689	1948.68352928508	1845.93585594588	1591.01784113626	CALM1
ENSG00000198673	10.8157578068485	26.6673146415561	9.39024086967741	13.3887441297861	12.4028823834798	13.1907522128551	16.0056142035735	20.221519548703	19.5097221475936	FAM19A2
ENSG00000198677	1443.22768235135	1542.75353593002	1473.22445644272	1092.52152099055	1365.27113005843	1563.10413722333	1556.54598129753	1563.79751176636	1613.45402160599	TTC37
ENSG00000198680	821.321608457559	906.688697812906	668.793821940358	1033.61104681949	773.749047154009	524.332400460989	732.256849813489	735.67813977186	537.492845166204	TUSC1
ENSG00000198681	2841.84036374945	2435.61473726212	2155.58195963928	2739.33704895424	2026.44016788547	1890.67448384256	2584.90669387713	2130.96298863236	1774.40922932364	MAGEA1
ENSG00000198682	851.74092728932	906.688697812906	816.950955661935	804.663522200146	1099.08619275144	881.581939559147	1066.37404631309	1133.36802422969	829.163191272729	PAPSS2
ENSG00000198689	471.837434323766	416.800251064321	387.086595850036	333.379728831675	349.188842488739	413.310236002792	424.148776394699	410.207967987974	408.728678992086	SLC9A6
ENSG00000198690	604.330467457661	580.754852193888	561.327731987383	307.941114985081	474.17173419919	515.538565652419	456.160004801846	462.206161113211	401.900276240428	FAN1
ENSG00000198691	83.1461381401479	77.0389089644953	105.379369759713	88.3657112565884	90.6364481869678	101.129100298556	123.043159189972	144.439425347878	150.224860536471	ABCA4
ENSG00000198695	17887.2354579387	20299.7525121445	21240.7248472103	28646.5569400904	24348.7662545222	24222.6179802062	25280.8676345444	27807.4781679735	29994.2468297104	MT-ND6
ENSG00000198700	3152.11741583341	2787.22821920264	2881.76058689434	2293.49186943236	2716.23124198208	2863.49245954062	2961.0386276611	2693.31381798677	2690.39068415316	IPO9
ENSG00000198707	233.890762573099	239.018153453947	202.41185874638	187.442417817006	252.827987047858	295.692695438168	247.086669267667	257.102177119223	280.939998925348	CEP290
ENSG00000198711	24.3354550654092	20.7412447212103	19.8238418359857	17.405367368722	15.2650860104367	20.8853576703539	27.0094739685303	21.1844490510221	22.4361804697327	SSBP3-AS1
ENSG00000198712	94998.1807418651	99970.8241995934	116740.517851926	159565.713664378	105143.050236261	101880.973174688	101605.63966606	108202.462316603	134859.978859133	MT-CO2
ENSG00000198715	121.677275327046	130.373538247607	157.547374591254	271.791505834658	219.435611400027	178.075154873544	120.042106526802	131.921341817729	139.494513355294	GLMP
ENSG00000198718	266.338035993645	305.192600897808	321.354909762294	145.937311014669	226.114086529593	258.318897501745	208.072984646456	240.732375579797	239.969582415401	TOGARAM1
ENSG00000198719	31.7712885576175	43.4578460825358	44.8644841551254	37.4884835634012	46.7493259069623	67.0529904153466	45.0157899475506	43.3318276043635	68.2840275165777	DLL1
ENSG00000198720	360.299931940641	428.652390905012	352.655712661219	582.410369645697	339.648163732216	360.547227151372	450.157899475506	309.10037024446	328.738818186952	ANKRD13B
ENSG00000198721	784.142440996517	652.855369558095	728.265347448315	965.32845175758	662.123105702691	652.942234536326	714.250533834469	623.015388000515	669.183469662461	ECI2
ENSG00000198722	1218.12472299631	1123.97792822559	1286.46299914581	1036.28879564545	1288.94570000625	1357.548248573	1289.45229427539	1244.10491699639	1251.54867576813	UNC13B
ENSG00000198723	8.78780321806442	7.90142656046106	11.4769610629391	6.69437206489306	6.67847512956605	7.69460545749879	14.0049124281268	13.4810130324686	10.7303471811765	TEX45
ENSG00000198727	52331.3681635736	62743.2529599811	59452.7450262176	82414.4144908985	71842.2651044933	59098.966830995	64951.7827889891	73917.3573865279	73958.4302032053	MT-CYB
ENSG00000198728	2059.72587734171	2012.88841627745	2536.40839490953	1931.99577792814	2327.92561659159	2375.43462766498	2178.76423346145	2125.18541161845	2570.40589294546	LDB1
ENSG00000198729	687.476605597809	724.955886922302	515.419887735627	736.380927138237	722.229381868786	523.233171109918	765.26842910836	600.868009447174	504.326317515295	PPP1R14C
ENSG00000198730	1416.18828783423	1401.51553616178	1243.68523518394	1241.13658083117	1396.75536995496	1303.68601037051	1371.48106706871	1245.06784649871	1208.62728704342	CTR9
ENSG00000198732	150.744624432951	200.498698971699	221.192340485735	332.040854418696	344.418503110478	657.339151940611	178.062458014756	270.583190151692	206.803054764492	SMOC1
ENSG00000198734	1.35196972585606	2.9630349601729	3.13008028989247	6.69437206489306	10.4947466321752	8.79383480857005	11.0038597649568	10.5922245255111	22.4361804697327	F5
ENSG00000198736	890.272064476218	842.48960700916	760.609510443871	1265.23632026479	912.088889123592	690.316032472749	857.300710778908	726.048844748668	614.556247649199	MSRB1
ENSG00000198740	517.804405002872	536.309327791294	685.487583486451	460.572798064643	567.670386013114	770.559775100951	562.197198900521	623.015388000515	704.300969528129	ZNF652
ENSG00000198742	895.679943379642	1150.64524286714	985.975291316129	992.105940017152	1252.69112073146	1156.38927732696	1105.3877309343	1211.36531391754	1054.50048207743	SMURF1
ENSG00000198743	1456.07139474698	1476.57908848616	1881.17825422538	540.90526284336	1088.59144611927	1829.11764018257	1167.40948597314	1610.98105738	1980.23679798075	SLC5A3
ENSG00000198744	1.35196972585606	1.97535664011526	1.04336009663082	8.03324647787168	2.86220362695688	2.19845870214251	2.00070177544669	3.85171800927675	1.95097221475936	MTCO3P12
ENSG00000198746	354.216068174289	404.948111223629	343.265471791541	656.04846235952	477.033937826146	397.921025087795	384.134740885765	429.466558034358	373.611179126418	GPATCH3
ENSG00000198752	2464.6408102356	2388.20617789935	2548.9287160691	903.740228760564	1263.18586736364	1327.86905609408	1208.4238723698	1190.18086486652	1238.86735637219	CDC42BPB
ENSG00000198753	107.481593205557	112.59532848657	138.7668928519	140.581813362754	211.803068394809	280.30348452317	169.059300025246	213.77034951486	295.572290536043	PLXNB3
ENSG00000198754	2.0279545887841	3.95071328023053	9.39024086967741	2.67774882595723	8.58661088087064	7.69460545749879	4.00140355089338	9.62929502319189	3.90194442951872	OXCT2
ENSG00000198755	13029.6082329378	13439.3389010242	12765.5107822781	22573.4226028194	15253.6371959289	12509.2300151909	12284.3089012427	12383.2733998248	12666.6871043252	RPL10A
ENSG00000198756	22.9834853395531	32.5933845619019	66.7750461843727	12.0498697168075	30.5301720208734	26.3815044257102	41.0143863966572	49.1094046182786	54.6272220132621	COLGALT2
ENSG00000198763	38212.7483164587	46346.8051687044	38871.423760078	58712.3207579381	53724.5161458563	36440.5522173632	43419.2299307441	45704.485898078	41237.6997033686	MT-ND2
ENSG00000198768	47.3189404049622	62.2237341636308	55.2980851214337	21.4219906076578	33.3923756478302	12.0915228617838	49.017193498444	42.3688981020443	32.1910415435295	APCDD1L
ENSG00000198771	1.35196972585606	0	2.08672019326165	1.33887441297861	8.58661088087064	1.09922935107126	10.0035088772335	4.81464751159594	0	RCSD1
ENSG00000198774	41.23507663861	32.5933845619019	64.6883259911111	80.3324647787168	60.1062761660944	102.228329649627	83.0291236810377	67.4050651623432	86.8182635567916	RASSF9
ENSG00000198780	126.409169367542	126.422824967377	157.547374591254	65.604846235952	157.421199482628	194.563595139612	78.027369242421	96.2929502319189	99.4995829527274	FAM169A
ENSG00000198783	351.512128722577	318.032419058558	320.311549665663	377.562584459969	288.128498446992	269.311191012458	338.118600050491	344.72876183027	307.278123824599	ZNF830
ENSG00000198785	10.8157578068485	4.93839160028816	9.39024086967741	1.33887441297861	9.54067875652293	9.89306415964131	4.00140355089338	8.6663655208727	10.7303471811765	GRIN3A
ENSG00000198786	55293.5338329242	65024.7898793143	62963.6517513803	55128.1539543944	66940.2643593918	61729.4226681085	60184.1104580997	72613.5508403877	68300.6107804031	MT-ND5
ENSG00000198788	1.35196972585606	2.9630349601729	1.04336009663082	1.33887441297861	2.86220362695688	2.19845870214251	2.00070177544669	0	0	MUC2
ENSG00000198791	1600.73215541358	1357.07001175919	1332.37084339756	1811.49708076006	1426.33147410018	1230.03764384874	1882.66037069534	1671.64561602611	1514.92992476064	CNOT7
ENSG00000198792	4468.93592881722	4767.52325091819	3824.9581142486	3420.82412516036	3559.6272440587	2919.55315644526	4097.43723611483	3839.19992574661	3627.83283334503	TMEM184B
ENSG00000198793	2357.15921703005	2266.72174453227	2648.04792524903	1472.76185427647	2230.61069327506	2413.90765495248	2477.86914889073	2300.43858104054	2394.81839361712	MTOR
ENSG00000198794	475.893343501335	476.060950267779	510.203087252473	669.437206489306	652.582426946168	635.354564919186	710.249130283576	672.124792618794	716.006802816686	SCAMP5
ENSG00000198795	57.4587133488827	104.693901926109	75.1219269574193	38.8273579763798	69.6469549226174	74.7475958728454	81.028421905591	94.3670912272805	96.5731246305884	ZNF521
ENSG00000198796	1016.00524898083	1195.09076726973	1152.91290677706	642.659718229734	874.880241973152	769.460545749879	953.334396000349	1092.92498513228	990.118398990376	ALPK2
ENSG00000198797	1.35196972585606	0.987678320057632	1.04336009663082	2.67774882595723	6.67847512956605	5.49614675535628	9.00315798951012	6.74050651623432	4.8774305368984	BRINP2
ENSG00000198798	4.73189404049622	3.95071328023053	9.39024086967741	4.01662323893584	0.954067875652293	4.39691740428503	9.00315798951012	1.92585900463838	2.92645832213904	MAGEB3
ENSG00000198799	536.055996301929	504.70362154945	537.330449764874	377.562584459969	380.673082385265	495.752437333137	423.148425506975	453.539795592338	543.345761810482	LRIG2
ENSG00000198804	222075.899138843	267507.734596009	257225.824782977	290309.477840566	283153.034475466	266276.21877415	255911.764799162	293551.947570512	295833.720812821	MT-CO1
ENSG00000198805	630.693877111854	571.865747313369	582.19493392	780.563782766531	581.981404147899	647.44608778097	549.192637360117	390.949377941591	399.949304025669	PNP
ENSG00000198807	27.7153793800493	9.87678320057632	41.734403865233	2.67774882595723	0.954067875652293	3.29768805321377	2.00070177544669	0.962929502319189	0.975486107379681	PAX9
ENSG00000198814	84.498107866004	69.1374824040342	74.0785668607885	54.8938509321231	72.5091585495743	54.9614675535628	56.0196497125074	47.1835456136402	35.1174998656685	GK
ENSG00000198815	1689.96215732008	1846.95845850777	1663.11599402953	1239.7977064182	1868.06490052719	1643.34787985153	1660.58247362075	1749.64290571397	1441.76846670717	FOXJ3
ENSG00000198816	586.754861021532	653.843047878152	628.102778171756	1009.51130738587	650.674291194864	502.347813439564	588.206321981328	673.087722121113	662.355066910803	ZNF358
ENSG00000198818	1840.70678175303	1722.51099018051	1489.91821798882	1850.32443873644	1479.75927513671	1328.96828544515	1361.47755819147	1350.0271622515	1269.10742570096	SFT2D1
ENSG00000198821	14.8716669844167	18.765888081095	16.6937615460932	5.35549765191445	5.72440725391376	5.49614675535628	33.0115792948704	25.9990965626181	9.75486107379681	CD247
ENSG00000198822	1.35196972585606	1.97535664011526	1.04336009663082	2.67774882595723	6.67847512956605	5.49614675535628	3.00105266317004	1.92585900463838	1.95097221475936	GRM3
ENSG00000198824	1028.84896137646	1070.64329894247	814.864235468674	815.374517503975	900.640074615764	782.651297962734	968.339659316199	1031.29749698385	718.933261138825	CHAMP1
ENSG00000198825	613.118270675725	622.237341636308	709.48486570896	460.572798064643	563.854114510505	866.19272864415	596.209129083114	636.496401032984	615.531733756579	INPP5F
ENSG00000198826	3112.91029378359	2458.33133862345	3399.26719482322	1543.72219816434	1869.97303627849	2893.17165201955	2680.94037909857	2328.3635366078	2755.7482533476	ARHGAP11A
ENSG00000198830	10717.7400017239	8644.1606571444	10176.9343825371	11986.9426193975	7824.31064822445	8301.38005929013	10044.5232636301	9341.37910199845	10616.2153066131	HMGN2
ENSG00000198832	1685.23026327958	1837.0816753072	1500.35181895512	2850.46362523147	2057.924407782	1214.64843293374	1750.61405351586	1569.57508878028	1203.74985650653	SELENOM
ENSG00000198833	1670.35859629517	1723.49866850057	1348.02124484702	1768.65309954475	1466.40232487757	1268.51067113623	1277.44808362271	1305.73240514482	1091.56895415786	UBE2J1
ENSG00000198835	60.8386376635229	99.7555103258208	23.997282222509	89.7045856695671	41.0249186530486	34.0761098832089	62.0217550388475	51.9981931252362	38.0439581878075	GJC2
ENSG00000198836	1767.02443169388	1632.63226305527	1589.03742716874	1060.38853507906	1038.02584870969	1217.94612098695	2100.73686421903	1947.0434536894	1918.78117321583	OPA1
ENSG00000198837	1449.98753098063	1362.00840335947	1688.15663634867	781.90265717951	1108.62687150796	1443.28813795656	1367.47966351781	1172.84813382477	1469.0820777138	DENND4B
ENSG00000198838	58.1346982118108	46.4208810427087	38.6043235753405	45.5217300412728	73.4632264252265	89.0375774367718	37.0129828457638	40.4430390974059	19.5097221475936	RYR3
ENSG00000198839	144.660760666599	196.547985691469	215.975540002581	357.47946826529	281.450023317426	313.280365055308	214.075089972796	251.324600105308	314.106526576257	ZNF277
ENSG00000198840	20788.5624896258	20224.6889598201	18065.7800731627	30799.46699616	22507.4152545132	16929.2312358484	21373.497067097	22157.0078483645	22465.445052954	MT-ND3
ENSG00000198841	83.1461381401479	70.1251607240919	43.8211240584946	96.3989577344601	89.6823803113155	40.6714859896365	58.0203514879541	74.1455716785775	39.9949304025669	KTI12
ENSG00000198842	78.4142440996517	140.250321448184	75.1219269574193	99.0767065604173	159.329335233933	71.4499078196317	36.0126319580405	51.035263622917	35.1174998656685	DUSP27
ENSG00000198843	911.227595226987	797.056404286509	706.354785419068	1644.13777913774	1214.52840570537	1051.96248897519	1164.40843330997	1026.48284947226	842.819996776044	SELENOT
ENSG00000198846	15.5476518473447	36.5440978421324	37.5609634787097	29.4552370855295	29.5761041452211	15.3892109149976	103.036141435505	170.438521910496	134.617082818396	TOX
ENSG00000198853	2866.17581881486	3405.51484755872	2442.50598621276	2272.06987882471	3179.90822954909	2434.79301262283	2612.91651873338	3343.29123205222	2623.08214274396	RUSC2
ENSG00000198855	92.6099262211404	76.0512306444377	86.5988880203584	81.6713391916954	120.212552332189	116.518311213553	75.026316579251	103.996386250472	95.5976385232087	FICD
ENSG00000198856	1906.27731345705	1770.90722786333	1638.07535171039	2198.43178611088	1723.04658342804	1409.21202807335	1636.57405231539	1666.83096851452	1472.00853603594	OSTC
ENSG00000198857	10.1397729439205	13.8274964808068	3.13008028989247	2.67774882595723	9.54067875652293	9.89306415964131	1.00035088772335	8.6663655208727	4.8774305368984	HSD3BP5
ENSG00000198858	1191.76131334212	1416.33071096264	1092.39802117247	1357.61865476031	1206.89586270015	1062.9547824859	1369.48036529326	1317.28755917265	1207.65180093604	R3HDM4
ENSG00000198860	2121.91648473109	1872.63809482927	1788.31920562523	1511.58921225285	1250.78298498016	1098.13012172018	1704.59791268058	1506.02174162721	1217.40666200984	TSEN15
ENSG00000198862	1447.28359152892	1327.43966215746	1469.0510160562	697.553569161857	1172.54941917667	1548.8141556594	1287.45159249995	1344.24958523759	1233.01443972792	LTN1
ENSG00000198863	468.457510009126	600.50841859504	400.650277106236	457.895049238686	560.037843007896	428.69944691779	404.141758640232	543.092239308022	362.880831945241	RUNDC1
ENSG00000198865	304.193188317614	243.956545054235	223.279060678996	207.525534011685	192.721710881763	211.052035405681	126.044211853142	112.662751771345	151.200346643851	CCDC152
ENSG00000198870	38.5311371868978	72.1005173642071	36.5176033820788	46.8606044542514	62.9684797930513	60.4576143089191	33.0115792948704	51.035263622917	38.0439581878075	STKLD1
ENSG00000198873	212.259246959402	169.880671049913	172.154415944086	199.492287533813	173.640353368717	174.77746682033	205.071931983286	181.030746436007	176.562985435722	GRK5
ENSG00000198874	408.970842071459	420.750964344551	319.268189569032	403.001198306562	415.019525908747	319.875741161736	376.131933783978	363.024422374334	345.322082012407	TYW1
ENSG00000198876	1266.1196482642	1132.8670331061	1176.91018899957	1055.03303742715	1156.33026529058	1130.00777290125	1170.41053863632	1180.55156984333	1056.45145429219	DCAF12
ENSG00000198879	227.130913943819	232.104405213544	202.41185874638	376.22371004699	1294.67010726016	333.066493374591	832.291938585824	1270.10401355901	386.292498522354	SFMBT2
ENSG00000198881	4.05590917756819	2.9630349601729	1.04336009663082	1.33887441297861	0.954067875652293	2.19845870214251	1.00035088772335	0.962929502319189	0	ASB12
ENSG00000198883	6.75984862928032	9.87678320057632	12.5203211595699	5.35549765191445	3.81627150260917	1.09922935107126	1.00035088772335	3.85171800927675	0.975486107379681	PNMA5
ENSG00000198886	83592.9641345434	97006.8015611005	96235.3618728407	127065.876163735	113787.859257546	103119.804653346	103735.386706023	107283.82757139	114928.846713152	MT-ND4
ENSG00000198887	945.026838373389	980.764571817229	901.463123489032	783.241531592489	961.700418657511	1213.54920358267	1053.36948477268	1119.88701119722	1179.36270382203	SMC5
ENSG00000198888	28529.2651550147	33220.5602951385	27753.3785703799	50669.7021591756	44872.6743955543	30225.5094664063	46623.353824122	48295.7291888189	39615.4663067962	MT-ND1
ENSG00000198889	377.199553513842	448.405957306165	426.734279522007	238.319645510193	236.608833161769	295.692695438168	313.109827857407	266.731472142415	180.464929865241	DCAF12L1
ENSG00000198890	1125.51479677517	832.612823808584	790.866953246165	783.241531592489	740.356671506179	741.979811973098	937.328781796775	701.975607190688	587.242636642568	PRMT6
ENSG00000198892	335.288492012304	408.89882450386	356.829153047742	560.988379038039	465.585123318319	407.814089247436	350.122810703171	396.726954955506	432.140345569199	SHISA4
ENSG00000198894	502.256753155528	503.715943229392	446.558121357993	340.074100896568	486.574616582669	433.096364322075	434.152285271932	449.688077583061	446.772637179894	CIPC
ENSG00000198898	1097.79941739512	1027.18545285994	959.891288900358	1235.78108317926	1090.49958187057	933.245719059497	1045.3666776709	1096.77670314156	988.167426775617	CAPZA2
ENSG00000198899	67564.0110647939	79730.3323866523	72540.6540783547	115211.482111223	90460.8996978478	70904.6900615003	83180.176665084	87981.9056974019	87585.9711232994	MT-ATP6
ENSG00000198900	2753.9623315688	2786.24054088258	2253.65780872258	1717.77587185156	1938.66592332546	1981.91051998148	2329.81721750767	2030.81832039117	1917.80568710845	TOP1
ENSG00000198901	95.3138656728525	99.7555103258208	112.682890436129	58.910474171059	77.2794979278357	118.716769915696	81.028421905591	46.220616111321	52.6762497985028	PRC1
ENSG00000198908	169.672200594936	176.794419290316	199.281778456487	101.754455386375	130.707298964364	183.5713016289	141.049475168992	172.364380915135	155.102291073369	BHLHB9
ENSG00000198908	169.672200594936	176.794419290316	199.281778456487	101.754455386375	130.707298964364	183.5713016289	141.049475168992	172.364380915135	155.102291073369	BHLHB9
ENSG00000198909	901.763807145995	1077.55704718288	1446.09709393032	982.733819126302	1185.9063694358	1452.08197276513	1239.43474988923	1394.32191935819	1646.6205492569	MAP3K3
ENSG00000198910	1663.59874766589	1750.16598314212	2366.34069915871	2403.27957129661	2478.66834094466	3428.49634599125	2752.96564301465	2902.26951999003	3295.19207072856	L1CAM
ENSG00000198911	7055.25401437987	7946.85976318371	7670.78343042982	5193.49384794404	6468.58019692254	6144.69207248832	6322.21761041155	6941.75878221903	6078.25393508279	SREBF2
ENSG00000198912	548.899708697562	586.680922114233	588.455094499785	676.131578554199	552.405300002678	557.309280993127	587.205971093604	558.499111345129	555.051595099038	C1orf174
ENSG00000198914	360.299931940641	410.874181143975	465.338603097348	349.446221787418	338.694095856564	399.020254438866	267.093687022133	220.510856031094	247.773471274439	POU3F3
ENSG00000198915	379.227508102626	373.342404981785	377.696354980358	444.506305108899	442.687494302664	422.104070811362	346.121407152278	372.653717397526	340.444651475509	RASGEF1A
ENSG00000198917	1055.21237103066	1232.62254343192	933.807286484588	1365.65190123819	1242.19637409929	1105.82472717768	1051.36878299724	970.632938337742	922.809857581178	SPOUT1
ENSG00000198918	4285.0680461008	3940.83649702995	3984.59220903312	6998.29655663921	4860.02175857278	3774.75359157869	3651.28074019021	4102.07967987974	4079.48290106183	RPL39
ENSG00000198919	448.853948984213	374.330083301843	395.433476623082	258.402761704872	246.149511918292	286.898860629598	365.128074019021	301.396934225906	372.635693019038	DZIP3
ENSG00000198920	266.338035993645	314.081705778327	280.663865993692	215.558780489557	317.704602592214	311.081906353165	241.084563941326	292.730568705033	259.479304562995	KIAA0753
ENSG00000198924	509.692586647736	451.368992266338	445.514761261362	313.296612636995	347.280706737435	402.31794249208	521.182812503863	466.057879122487	414.581595636364	DCLRE1A
ENSG00000198925	893.651988790858	811.871579087374	963.021369190251	848.84637782844	1018.94449119665	1010.19177363448	968.339659316199	959.077784309912	955.976385232087	ATG9A
ENSG00000198929	22.9834853395531	45.4332027226511	42.7777639618638	9.37212089085029	43.8871222800055	70.3506784685604	28.0098248562537	51.035263622917	43.8968748320856	NOS1AP
ENSG00000198931	1840.0307968901	1772.88258450345	1554.60654397993	2353.7412180164	1282.26722487668	928.848801655212	1634.57335053995	1438.61667646487	1256.42610630503	APRT
ENSG00000198932	37.8551523239698	35.5564195220748	60.5148856045878	28.1163626725509	41.0249186530486	52.7630088514203	55.019298824784	65.4792061577048	66.3330553018183	GPRASP1
ENSG00000198933	992.345778778351	1201.01683719008	967.194809576774	1504.89484018796	1219.29874508363	1049.76403027305	1014.35580015147	1148.77489626679	1174.48527328514	TBKBP1
ENSG00000198934	204.823413467194	228.153691933313	245.189622708244	141.920687775733	186.997303627849	225.342016969608	277.097195899367	278.286626170245	261.430276777754	MAGEE1
ENSG00000198937	1662.92276280296	1518.06157792858	1279.15947846939	2021.70036359771	1165.8709440471	870.589646048435	1375.4824706196	1244.10491699639	1078.88763476193	CCDC167
ENSG00000198938	68698.3136647871	78437.4614656969	74203.7700723842	123331.755425938	87614.915224777	64752.3033835545	91565.117805981	97493.7233213109	94215.3747090517	MT-CO3
ENSG00000198939	62.1906073893789	54.3223076031698	49.0379245416487	84.3490880176526	109.717805700014	62.6560730110616	58.0203514879541	77.9972896878543	90.7202079863103	ZFP2
ENSG00000198944	16.8996215732008	29.630349601729	31.3008028989247	22.7608650206364	13.3569502591321	8.79383480857005	24.0084213053603	31.7766735765332	23.4116665771123	SOWAHA
ENSG00000198945	141.956821214887	183.70816753072	170.067695750824	156.648306318498	205.124593265243	261.616585554959	187.065616004266	231.103080556605	282.890971140107	L3MBTL3
ENSG00000198947	0.675984862928032	0.987678320057632	0	2.67774882595723	0.954067875652293	3.29768805321377	3.00105266317004	0.962929502319189	1.95097221475936	DMD
ENSG00000198948	197.387579974985	220.252265372852	202.41185874638	262.419384943808	289.082566322645	313.280365055308	168.058949137522	175.253169422092	139.494513355294	MFAP3L
ENSG00000198951	1583.15654897745	1651.39815113636	1692.3300767352	1139.3821254448	1142.97331503145	958.527994134135	1242.4358025524	1306.69533464714	1268.13193959359	NAGA
ENSG00000198952	4013.32213120373	3773.91886094021	3304.32142602982	5359.51427515339	4638.67801142145	4056.15630545294	4293.5060101086	3978.82470358289	3507.84804213733	SMG5
ENSG00000198954	871.344488314233	813.846935727489	776.259911893333	694.8758203359	643.995816065298	621.06458335526	647.227024357005	675.013581125751	635.041455904172	KIF1BP
ENSG00000198959	2117.1845906906	2549.19774406875	1601.55774832831	4913.66909563151	5767.34030831811	4647.54169632927	3506.22986147033	3272.0344488806	3598.56825012364	TGM2
ENSG00000198960	315.684930987391	355.564195220748	325.528350148817	459.233923651664	405.478847152224	391.325648981367	325.114038510087	334.136537304758	296.547776643423	ARMCX6
ENSG00000198961	1402.66859057567	1570.40852889163	1701.72031760487	1104.57139070736	1599.9718274689	1965.42207971541	1336.46878599839	1560.9087232594	1564.67971623701	PJA2
ENSG00000198963	14.1956821214887	18.765888081095	42.7777639618638	28.1163626725509	49.6115295339192	62.6560730110616	27.0094739685303	37.5542505904484	58.5291664427808	RORB
ENSG00000198964	642.18561978163	599.520740274983	558.197651697491	428.439812153156	518.058856479195	493.553978630994	489.171584096716	480.501821657275	352.150484764065	SGMS1
ENSG00000198987	0	0	0	5.35549765191445	3.81627150260917	5.49614675535628	0	0	0	MIR16-2
ENSG00000199023	10.1397729439205	5.92606992034579	4.1734403865233	12.0498697168075	0.954067875652293	6.59537610642754	4.00140355089338	1.92585900463838	0.975486107379681	MIR339
ENSG00000199038	2.0279545887841	4.93839160028816	0	1.33887441297861	0.954067875652293	0	0	0.962929502319189	1.95097221475936	MIR210
ENSG00000199053	2.70393945171213	0	2.08672019326165	0	0	1.09922935107126	0	1.92585900463838	1.95097221475936	MIR324
ENSG00000199059	1.35196972585606	0.987678320057632	2.08672019326165	0	0	2.19845870214251	1.00035088772335	3.85171800927675	0.975486107379681	MIR135B
ENSG00000199072	0.675984862928032	1.97535664011526	1.04336009663082	1.33887441297861	1.90813575130459	3.29768805321377	2.00070177544669	3.85171800927675	0.975486107379681	MIRLET7F1
ENSG00000199133	6.08386376635229	9.87678320057632	9.39024086967741	16.0664929557434	20.9894932643504	7.69460545749879	3.00105266317004	15.406872037107	10.7303471811765	MIRLET7D
ENSG00000199172	0.675984862928032	3.95071328023053	1.04336009663082	0	0	0	3.00105266317004	0.962929502319189	0.975486107379681	MIR331
ENSG00000199197	1.35196972585606	4.93839160028816	3.13008028989247	0	0	4.39691740428503	1.00035088772335	1.92585900463838	0.975486107379681	RN7SKP72
ENSG00000199237	2.0279545887841	2.9630349601729	1.04336009663082	0	0.954067875652293	3.29768805321377	1.00035088772335	0	0.975486107379681	RNU6-834P
ENSG00000199266	4.05590917756819	4.93839160028816	0	1.33887441297861	3.81627150260917	5.49614675535628	3.00105266317004	3.85171800927675	2.92645832213904	SNORA60
ENSG00000199313	2.70393945171213	1.97535664011526	1.04336009663082	0	0.954067875652293	3.29768805321377	3.00105266317004	2.88878850695757	0.975486107379681	RNU4-82P
ENSG00000199325	0	0	1.04336009663082	4.01662323893584	2.86220362695688	1.09922935107126	1.00035088772335	0	0.975486107379681	RNU4-39P
ENSG00000199331	2.0279545887841	3.95071328023053	8.34688077304659	1.33887441297861	0	2.19845870214251	3.00105266317004	0	0	Y_RNA
ENSG00000199332	13.5196972585606	9.87678320057632	13.5636812562007	0	11.4488145078275	13.1907522128551	7.00245621406342	7.70343601855351	7.80388885903745	Y_RNA
ENSG00000199436	0	2.9630349601729	1.04336009663082	4.01662323893584	4.77033937826146	0	0	0	0	SNORD9
ENSG00000199471	3.37992431464016	0	1.04336009663082	1.33887441297861	3.81627150260917	4.39691740428503	3.00105266317004	0.962929502319189	2.92645832213904	Y_RNA
ENSG00000199476	2.0279545887841	2.9630349601729	1.04336009663082	2.67774882595723	0.954067875652293	7.69460545749879	1.00035088772335	0	1.95097221475936	Y_RNA
ENSG00000199477	1.35196972585606	3.95071328023053	0	2.67774882595723	0.954067875652293	0	3.00105266317004	2.88878850695757	0	SNORA31
ENSG00000199545	4.05590917756819	0.987678320057632	2.08672019326165	1.33887441297861	6.67847512956605	2.19845870214251	1.00035088772335	3.85171800927675	3.90194442951872	RNA5SP195
ENSG00000199550	2.70393945171213	0.987678320057632	1.04336009663082	0	0	0	3.00105266317004	1.92585900463838	0	Y_RNA
ENSG00000199568	4.05590917756819	0	1.04336009663082	0	0	2.19845870214251	0	0.962929502319189	1.95097221475936	RNU5A-1
ENSG00000199572	11.4917426697765	8.88910488051869	12.5203211595699	16.0664929557434	2.86220362695688	10.9922935107126	6.00210532634008	5.77757701391513	9.75486107379681	RNA5SP174
ENSG00000199664	4.73189404049622	0.987678320057632	2.08672019326165	0	1.90813575130459	5.49614675535628	3.00105266317004	0	4.8774305368984	RNU6-1266P
ENSG00000199691	6.75984862928032	6.91374824040342	5.21680048315412	4.01662323893584	2.86220362695688	4.39691740428503	4.00140355089338	2.88878850695757	6.82840275165777	RN7SKP173
ENSG00000199695	2.0279545887841	0.987678320057632	1.04336009663082	1.33887441297861	1.90813575130459	2.19845870214251	1.00035088772335	1.92585900463838	0	RNU6-1128P
ENSG00000199697	0.675984862928032	1.97535664011526	0	0	0.954067875652293	1.09922935107126	2.00070177544669	0	2.92645832213904	RNU6-446P
ENSG00000199719	4.73189404049622	1.97535664011526	5.21680048315412	0	2.86220362695688	4.39691740428503	1.00035088772335	1.92585900463838	2.92645832213904	RN7SKP74
ENSG00000199753	191.303716208633	173.831384330143	145.027053431685	239.658519923172	197.492050260025	120.915228617838	196.068773993776	148.291143357155	127.788680066738	SNORD104
ENSG00000199787	1.35196972585606	2.9630349601729	2.08672019326165	1.33887441297861	0	2.19845870214251	1.00035088772335	2.88878850695757	1.95097221475936	SNORA80C
ENSG00000199804	2.70393945171213	3.95071328023053	6.26016057978494	1.33887441297861	2.86220362695688	4.39691740428503	2.00070177544669	1.92585900463838	4.8774305368984	RNA5SP383
ENSG00000199805	1.35196972585606	1.97535664011526	0	0	3.81627150260917	1.09922935107126	1.00035088772335	1.92585900463838	2.92645832213904	RNU1-134P
ENSG00000199846	1.35196972585606	0	2.08672019326165	0	1.90813575130459	2.19845870214251	1.00035088772335	0	1.95097221475936	RNU1-72P
ENSG00000199865	1.35196972585606	0	4.1734403865233	0	2.86220362695688	1.09922935107126	1.00035088772335	1.92585900463838	1.95097221475936	RNU6-495P
ENSG00000199890	10.1397729439205	3.95071328023053	4.1734403865233	0	5.72440725391376	1.09922935107126	1.00035088772335	0.962929502319189	4.8774305368984	Y_RNA
ENSG00000199899	0.675984862928032	1.97535664011526	2.08672019326165	2.67774882595723	0.954067875652293	3.29768805321377	0	0.962929502319189	6.82840275165777	Y_RNA
ENSG00000199961	1.35196972585606	0.987678320057632	6.26016057978494	9.37212089085029	4.77033937826146	2.19845870214251	1.00035088772335	2.88878850695757	2.92645832213904	SNORD1B
ENSG00000199975	0.675984862928032	0	3.13008028989247	0	1.90813575130459	1.09922935107126	0	2.88878850695757	0	RN7SKP243
ENSG00000200013	1.35196972585606	0.987678320057632	3.13008028989247	4.01662323893584	6.67847512956605	2.19845870214251	0	1.92585900463838	1.95097221475936	RNU6-623P
ENSG00000200087	43.2630312273941	37.53177616219	47.9945644450179	38.8273579763798	42.9330544043532	32.9768805321377	35.0122810703171	26.9620260649373	29.2645832213904	SNORA73B
ENSG00000200090	10.8157578068485	7.90142656046106	7.30352067641577	0	6.67847512956605	12.0915228617838	5.00175443861673	10.5922245255111	4.8774305368984	Y_RNA
ENSG00000200142	1.35196972585606	0	0	2.67774882595723	0.954067875652293	5.49614675535628	0	0	0.975486107379681	Y_RNA
ENSG00000200152	14.1956821214887	24.6919580014408	10.4336009663082	6.69437206489306	31.4842398965257	8.79383480857005	9.00315798951012	8.6663655208727	11.7058332885562	RNU6-216P
ENSG00000200164	0	1.97535664011526	0	6.69437206489306	0	2.19845870214251	7.00245621406342	2.88878850695757	4.8774305368984	Y_RNA
ENSG00000200170	6.08386376635229	9.87678320057632	5.21680048315412	4.01662323893584	7.63254300521834	12.0915228617838	11.0038597649568	12.5180835301495	11.7058332885562	Y_RNA
ENSG00000200243	2.70393945171213	0	0	1.33887441297861	0.954067875652293	1.09922935107126	4.00140355089338	3.85171800927675	1.95097221475936	RN7SKP79
ENSG00000200257	2.70393945171213	0.987678320057632	1.04336009663082	0	0.954067875652293	0	0	1.92585900463838	0.975486107379681	RNU6-97P
ENSG00000200344	1.35196972585606	0	1.04336009663082	1.33887441297861	2.86220362695688	0	2.00070177544669	2.88878850695757	1.95097221475936	Y_RNA
ENSG00000200345	2.0279545887841	0	0	0	1.90813575130459	0	1.00035088772335	2.88878850695757	0.975486107379681	RNU6-485P
ENSG00000200354	1.35196972585606	2.9630349601729	3.13008028989247	0	0	0	1.00035088772335	4.81464751159594	0.975486107379681	SNORA71D
ENSG00000200391	0	2.9630349601729	0	0	1.90813575130459	1.09922935107126	3.00105266317004	3.85171800927675	0	Y_RNA
ENSG00000200394	1.35196972585606	0	4.1734403865233	4.01662323893584	1.90813575130459	4.39691740428503	0	0	0.975486107379681	SNORA38B
ENSG00000200403	4.73189404049622	0	0	4.01662323893584	3.81627150260917	1.09922935107126	6.00210532634008	1.92585900463838	5.85291664427808	RNU6-1099P
ENSG00000200473	2.0279545887841	0	1.04336009663082	0	0	2.19845870214251	1.00035088772335	1.92585900463838	1.95097221475936	RNA5SP507
ENSG00000200502	9.46378808099245	3.95071328023053	5.21680048315412	6.69437206489306	8.58661088087064	10.9922935107126	9.00315798951012	9.62929502319189	7.80388885903745	Y_RNA
ENSG00000200506	6.08386376635229	2.9630349601729	1.04336009663082	1.33887441297861	5.72440725391376	1.09922935107126	0	0.962929502319189	0	Y_RNA
ENSG00000200534	20.279545887841	24.6919580014408	19.8238418359857	29.4552370855295	18.1272896373936	16.4884402660688	22.0077195299136	16.3698015394262	11.7058332885562	SNORA33
ENSG00000200579	4.05590917756819	5.92606992034579	4.1734403865233	4.01662323893584	6.67847512956605	4.39691740428503	4.00140355089338	1.92585900463838	7.80388885903745	Y_RNA
ENSG00000200591	2.0279545887841	6.91374824040342	0	6.69437206489306	3.81627150260917	4.39691740428503	3.00105266317004	7.70343601855351	3.90194442951872	Y_RNA
ENSG00000200651	3.37992431464016	0	0	2.67774882595723	1.90813575130459	1.09922935107126	3.00105266317004	0.962929502319189	0.975486107379681	Y_RNA
ENSG00000200674	2.0279545887841	1.97535664011526	0	0	0	2.19845870214251	1.00035088772335	0	1.95097221475936	RN7SKP160
ENSG00000200693	31.0953036946895	26.6673146415561	20.8672019326165	37.4884835634012	28.6220362695688	14.2899815639263	19.0066668667436	26.9620260649373	26.3381248992514	U3
ENSG00000200714	2.0279545887841	0	0	0	0.954067875652293	0	4.00140355089338	0.962929502319189	2.92645832213904	Y_RNA
ENSG00000200737	4.73189404049622	5.92606992034579	6.26016057978494	6.69437206489306	1.90813575130459	13.1907522128551	4.00140355089338	1.92585900463838	9.75486107379681	Y_RNA
ENSG00000200769	1.35196972585606	1.97535664011526	4.1734403865233	1.33887441297861	7.63254300521834	0	2.00070177544669	1.92585900463838	0.975486107379681	Y_RNA
ENSG00000200783	0	0	0	1.33887441297861	0	7.69460545749879	3.00105266317004	0.962929502319189	0.975486107379681	RN7SKP180
ENSG00000200788	0.675984862928032	0.987678320057632	1.04336009663082	2.67774882595723	0	1.09922935107126	0	2.88878850695757	2.92645832213904	Y_RNA
ENSG00000200795	0.675984862928032	1.97535664011526	4.1734403865233	8.03324647787168	0.954067875652293	1.09922935107126	0	0.962929502319189	2.92645832213904	RNU4-1
ENSG00000200816	0	0	2.08672019326165	0	1.90813575130459	4.39691740428503	3.00105266317004	0.962929502319189	0.975486107379681	SNORA38
ENSG00000200879	10.1397729439205	0.987678320057632	1.04336009663082	8.03324647787168	0.954067875652293	3.29768805321377	5.00175443861673	0.962929502319189	3.90194442951872	SNORD14E
ENSG00000200913	13.5196972585606	11.8521398406916	18.7804817393548	10.7109953038289	3.81627150260917	17.5876696171401	5.00175443861673	8.6663655208727	13.6568055033155	SNORD46
ENSG00000200924	3.37992431464016	5.92606992034579	3.13008028989247	4.01662323893584	3.81627150260917	1.09922935107126	0	1.92585900463838	1.95097221475936	RNU6-1048P
ENSG00000200953	1.35196972585606	0.987678320057632	2.08672019326165	1.33887441297861	0	0	2.00070177544669	2.88878850695757	0	Y_RNA
ENSG00000200959	2.70393945171213	3.95071328023053	5.21680048315412	4.01662323893584	0	1.09922935107126	0	0	0	SNORA74A
ENSG00000201071	0.675984862928032	0.987678320057632	4.1734403865233	0	0	2.19845870214251	2.00070177544669	1.92585900463838	0.975486107379681	Y_RNA
ENSG00000201145	1.35196972585606	0.987678320057632	0	4.01662323893584	0	1.09922935107126	0	0.962929502319189	1.95097221475936	RNA5SP175
ENSG00000201151	4.05590917756819	2.9630349601729	2.08672019326165	1.33887441297861	1.90813575130459	1.09922935107126	1.00035088772335	2.88878850695757	1.95097221475936	SNORD56
ENSG00000201176	1.35196972585606	0	4.1734403865233	0	1.90813575130459	1.09922935107126	3.00105266317004	0.962929502319189	0	RNU6-853P
ENSG00000201183	2.70393945171213	0	0	5.35549765191445	2.86220362695688	2.19845870214251	0	0.962929502319189	0.975486107379681	RNVU1-3
ENSG00000201207	4.05590917756819	2.9630349601729	6.26016057978494	5.35549765191445	5.72440725391376	3.29768805321377	0	2.88878850695757	3.90194442951872	Y_RNA
ENSG00000201208	0.675984862928032	0	2.08672019326165	5.35549765191445	0.954067875652293	2.19845870214251	1.00035088772335	1.92585900463838	0.975486107379681	Y_RNA
ENSG00000201217	1.35196972585606	3.95071328023053	3.13008028989247	0	1.90813575130459	5.49614675535628	2.00070177544669	2.88878850695757	0.975486107379681	Y_RNA
ENSG00000201239	0.675984862928032	0.987678320057632	3.13008028989247	1.33887441297861	5.72440725391376	6.59537610642754	1.00035088772335	1.92585900463838	0	Y_RNA
ENSG00000201264	0	0.987678320057632	3.13008028989247	2.67774882595723	0.954067875652293	3.29768805321377	2.00070177544669	0	0	SNORD73B
ENSG00000201302	8.11181835513638	11.8521398406916	4.1734403865233	13.3887441297861	4.77033937826146	9.89306415964131	4.00140355089338	8.6663655208727	4.8774305368984	SNORA65
ENSG00000201363	2.0279545887841	0	4.1734403865233	2.67774882595723	0.954067875652293	1.09922935107126	0	0	1.95097221475936	Y_RNA
ENSG00000201382	2.0279545887841	1.97535664011526	2.08672019326165	0	2.86220362695688	0	1.00035088772335	3.85171800927675	2.92645832213904	RNU6-558P
ENSG00000201388	2.0279545887841	0	5.21680048315412	0	0	1.09922935107126	1.00035088772335	1.92585900463838	0	SNORA68B
ENSG00000201451	4.05590917756819	5.92606992034579	3.13008028989247	4.01662323893584	3.81627150260917	7.69460545749879	0	6.74050651623432	2.92645832213904	Y_RNA
ENSG00000201457	8.78780321806442	5.92606992034579	5.21680048315412	4.01662323893584	6.67847512956605	18.6868989682114	12.0042106526802	6.74050651623432	10.7303471811765	SNORA55
ENSG00000201458	1.35196972585606	0.987678320057632	1.04336009663082	0	0	0	4.00140355089338	0.962929502319189	1.95097221475936	RNU4-4P
ENSG00000201469	2.0279545887841	0.987678320057632	3.13008028989247	2.67774882595723	0	2.19845870214251	2.00070177544669	0	2.92645832213904	RNA5SP379
ENSG00000201496	1.35196972585606	1.97535664011526	1.04336009663082	0	1.90813575130459	0	2.00070177544669	0	1.95097221475936	RN7SKP275
ENSG00000201499	4.73189404049622	0	3.13008028989247	1.33887441297861	0	1.09922935107126	0	3.85171800927675	0	RNU6-312P
ENSG00000201512	22.9834853395531	16.7905314409797	22.9539221258781	8.03324647787168	11.4488145078275	10.9922935107126	7.00245621406342	4.81464751159594	4.8774305368984	SNORA71C
ENSG00000201544	0.675984862928032	1.97535664011526	2.08672019326165	8.03324647787168	1.90813575130459	1.09922935107126	1.00035088772335	3.85171800927675	2.92645832213904	SNORA16B
ENSG00000201555	2.0279545887841	0.987678320057632	2.08672019326165	0	0.954067875652293	2.19845870214251	1.00035088772335	1.92585900463838	0	Y_RNA
ENSG00000201573	0.675984862928032	0	3.13008028989247	0	2.86220362695688	3.29768805321377	1.00035088772335	0.962929502319189	0	Y_RNA
ENSG00000201579	4.05590917756819	5.92606992034579	6.26016057978494	4.01662323893584	8.58661088087064	3.29768805321377	5.00175443861673	1.92585900463838	10.7303471811765	RNU6-343P
ENSG00000201581	1.35196972585606	0	1.04336009663082	1.33887441297861	1.90813575130459	0	3.00105266317004	0	1.95097221475936	RN7SKP78
ENSG00000201616	0	0.987678320057632	2.08672019326165	0	0	1.09922935107126	1.00035088772335	2.88878850695757	2.92645832213904	RNU1-91P
ENSG00000201659	2.70393945171213	0	0	0	0.954067875652293	2.19845870214251	0	2.88878850695757	3.90194442951872	RNU12-2P
ENSG00000201736	3.37992431464016	2.9630349601729	2.08672019326165	4.01662323893584	6.67847512956605	3.29768805321377	0	0.962929502319189	0	RNA5SP160
ENSG00000201746	3.37992431464016	0	3.13008028989247	2.67774882595723	2.86220362695688	6.59537610642754	1.00035088772335	1.92585900463838	0.975486107379681	RNU6-828P
ENSG00000201772	10.8157578068485	10.864461520634	11.4769610629391	17.405367368722	12.4028823834798	14.2899815639263	11.0038597649568	13.4810130324686	6.82840275165777	SNORA5C
ENSG00000201785	0.675984862928032	0	5.21680048315412	0	0	8.79383480857005	0	1.92585900463838	0.975486107379681	SNORD117
ENSG00000201793	1.35196972585606	0	3.13008028989247	1.33887441297861	3.81627150260917	1.09922935107126	0	0	0.975486107379681	RN7SKP9
ENSG00000201801	3.37992431464016	0.987678320057632	0	1.33887441297861	0	3.29768805321377	3.00105266317004	0	1.95097221475936	RNU5E-4P
ENSG00000201806	2.70393945171213	0	2.08672019326165	1.33887441297861	0	1.09922935107126	4.00140355089338	0.962929502319189	0.975486107379681	RNU4-8P
ENSG00000201820	4.73189404049622	5.92606992034579	9.39024086967741	2.67774882595723	2.86220362695688	3.29768805321377	3.00105266317004	4.81464751159594	5.85291664427808	Y_RNA
ENSG00000201830	0.675984862928032	0.987678320057632	1.04336009663082	0	3.81627150260917	0	0	4.81464751159594	3.90194442951872	Y_RNA
ENSG00000201900	0.675984862928032	2.9630349601729	4.1734403865233	0	3.81627150260917	3.29768805321377	3.00105266317004	5.77757701391513	2.92645832213904	RNY1P13
ENSG00000201916	8.11181835513638	7.90142656046106	9.39024086967741	5.35549765191445	6.67847512956605	2.19845870214251	7.00245621406342	5.77757701391513	6.82840275165777	Y_RNA
ENSG00000201944	0	0.987678320057632	4.1734403865233	1.33887441297861	0.954067875652293	3.29768805321377	3.00105266317004	0	0.975486107379681	SNORA72
ENSG00000201988	3.37992431464016	0	9.39024086967741	4.01662323893584	5.72440725391376	2.19845870214251	2.00070177544669	0.962929502319189	1.95097221475936	Y_RNA
ENSG00000201998	4.05590917756819	0.987678320057632	0	0	0.954067875652293	0	1.00035088772335	1.92585900463838	1.95097221475936	SNORA23
ENSG00000202019	0.675984862928032	1.97535664011526	1.04336009663082	2.67774882595723	2.86220362695688	1.09922935107126	1.00035088772335	2.88878850695757	0.975486107379681	Y_RNA
ENSG00000202058	23.6594702024811	18.765888081095	21.9105620292473	24.099739433615	11.4488145078275	23.0838163724964	6.00210532634008	8.6663655208727	10.7303471811765	RN7SKP80
ENSG00000202078	3.37992431464016	4.93839160028816	1.04336009663082	0	3.81627150260917	0	3.00105266317004	0.962929502319189	3.90194442951872	Y_RNA
ENSG00000202079	4.05590917756819	7.90142656046106	1.04336009663082	1.33887441297861	3.81627150260917	3.29768805321377	1.00035088772335	0	1.95097221475936	Y_RNA
ENSG00000202150	2.0279545887841	2.9630349601729	3.13008028989247	0	4.77033937826146	7.69460545749879	0	1.92585900463838	0.975486107379681	RNU6-407P
ENSG00000202227	0.675984862928032	0	1.04336009663082	1.33887441297861	0.954067875652293	1.09922935107126	3.00105266317004	0	2.92645832213904	RNU6-282P
ENSG00000202290	0.675984862928032	0.987678320057632	4.1734403865233	0	0	4.39691740428503	0	1.92585900463838	0.975486107379681	RNA5SP37
ENSG00000202314	16.8996215732008	12.8398181607492	5.21680048315412	10.7109953038289	5.72440725391376	7.69460545749879	3.00105266317004	8.6663655208727	7.80388885903745	SNORD6
ENSG00000202337	8.11181835513638	6.91374824040342	6.26016057978494	10.7109953038289	3.81627150260917	2.19845870214251	9.00315798951012	5.77757701391513	0.975486107379681	RNU6-8
ENSG00000202343	2.70393945171213	1.97535664011526	0	2.67774882595723	0.954067875652293	3.29768805321377	1.00035088772335	4.81464751159594	0	SNORA2
ENSG00000202347	6.75984862928032	1.97535664011526	4.1734403865233	2.67774882595723	1.90813575130459	8.79383480857005	5.00175443861673	3.85171800927675	4.8774305368984	RNU1-16P
ENSG00000202379	8.11181835513638	5.92606992034579	5.21680048315412	1.33887441297861	6.67847512956605	6.59537610642754	1.00035088772335	0.962929502319189	1.95097221475936	SNORA70
ENSG00000202415	8.11181835513638	3.95071328023053	6.26016057978494	26.7774882595723	20.9894932643504	4.39691740428503	7.00245621406342	6.74050651623432	4.8774305368984	RN7SKP269
ENSG00000202431	0	0	2.08672019326165	6.69437206489306	6.67847512956605	2.19845870214251	0	2.88878850695757	0	RNU6-438P
ENSG00000202441	5.40787890342426	2.9630349601729	2.08672019326165	4.01662323893584	6.67847512956605	12.0915228617838	3.00105266317004	2.88878850695757	4.8774305368984	RNY4P10
ENSG00000202461	12.1677275327046	8.88910488051869	8.34688077304659	1.33887441297861	0.954067875652293	2.19845870214251	8.00280710178677	0.962929502319189	6.82840275165777	Y_RNA
ENSG00000202474	146.012730392455	141.237999768241	211.802099616057	127.193069232968	120.212552332189	161.586714607475	213.074739085073	160.809226887305	191.195277046417	RNA5SP283
ENSG00000202522	4.05590917756819	2.9630349601729	6.26016057978494	0	4.77033937826146	2.19845870214251	1.00035088772335	2.88878850695757	0	Y_RNA
ENSG00000202533	2.70393945171213	3.95071328023053	1.04336009663082	1.33887441297861	4.77033937826146	5.49614675535628	3.00105266317004	0.962929502319189	4.8774305368984	Y_RNA
ENSG00000202566	3.37992431464016	0.987678320057632	3.13008028989247	0	2.86220362695688	2.19845870214251	1.00035088772335	8.6663655208727	1.95097221475936	MIR421
ENSG00000203258	2.0279545887841	5.92606992034579	3.13008028989247	2.67774882595723	2.86220362695688	7.69460545749879	2.00070177544669	0.962929502319189	5.85291664427808	AC013549.1
ENSG00000203279	10.1397729439205	5.92606992034579	14.6070413528315	6.69437206489306	0.954067875652293	19.7861283192826	12.0042106526802	4.81464751159594	7.80388885903745	AL590705.1
ENSG00000203280	2.70393945171213	6.91374824040342	0	4.01662323893584	4.77033937826146	4.39691740428503	2.00070177544669	2.88878850695757	4.8774305368984	AL022323.1
ENSG00000203286	0.675984862928032	5.92606992034579	3.13008028989247	12.0498697168075	11.4488145078275	4.39691740428503	1.00035088772335	10.5922245255111	1.95097221475936	Metazoa_SRP
ENSG00000203288	6.75984862928032	11.8521398406916	5.21680048315412	13.3887441297861	7.63254300521834	15.3892109149976	6.00210532634008	14.4439425347878	17.5587499328343	TDRKH-AS1
ENSG00000203307	2.0279545887841	2.9630349601729	3.13008028989247	0	3.81627150260917	0	1.00035088772335	0	0.975486107379681	AL626787.1
ENSG00000203321	12.1677275327046	3.95071328023053	6.26016057978494	8.03324647787168	7.63254300521834	8.79383480857005	8.00280710178677	3.85171800927675	16.5832638254546	C9orf41-AS1
ENSG00000203325	4.73189404049622	0	1.04336009663082	18.7442417817006	1.90813575130459	1.09922935107126	2.00070177544669	5.77757701391513	4.8774305368984	AL445248.1
ENSG00000203326	142.632806077815	127.410503287435	153.373934204731	121.837571581054	140.247977720887	164.884402660688	135.047369842652	148.291143357155	161.930693825027	ZNF525
ENSG00000203327	9.46378808099245	3.95071328023053	6.26016057978494	6.69437206489306	4.77033937826146	9.89306415964131	13.0045615404035	2.88878850695757	9.75486107379681	AC012358.1
ENSG00000203362	106.805608342629	152.102461288875	137.723532755269	186.103543404027	145.018317099149	195.662824490684	86.0301763442078	90.5153732180037	78.0388885903745	AL355802.1
ENSG00000203392	28.3913642429773	24.6919580014408	23.997282222509	28.1163626725509	26.7139005182642	32.9768805321377	26.009123080807	27.9249555672565	24.387152684492	AC105020.1
ENSG00000203434	4.05590917756819	3.95071328023053	2.08672019326165	10.7109953038289	4.77033937826146	7.69460545749879	11.0038597649568	4.81464751159594	1.95097221475936	AL353740.1
ENSG00000203435	0.675984862928032	0.987678320057632	0	1.33887441297861	1.90813575130459	0	2.00070177544669	2.88878850695757	0	E2F3P2
ENSG00000203437	0.675984862928032	3.95071328023053	2.08672019326165	4.01662323893584	3.81627150260917	2.19845870214251	1.00035088772335	2.88878850695757	0	AC022080.1
ENSG00000203441	4.05590917756819	2.9630349601729	1.04336009663082	1.33887441297861	3.81627150260917	0	4.00140355089338	2.88878850695757	2.92645832213904	LINC00449
ENSG00000203485	1974.55178461278	2304.25352069446	1962.56034176258	1479.45622634137	1255.55332435842	1138.80160770982	1372.48141795643	1289.36260360539	1043.77013489626	INF2
ENSG00000203497	56.1067436230267	47.4085593627663	70.948486570896	76.3158415397809	63.9225476687036	79.1445132771304	57.0200006002307	62.5904176507473	76.0879163756151	PDCD4-AS1
ENSG00000203499	55.4307587600986	54.3223076031698	64.6883259911111	65.604846235952	66.7847512956605	54.9614675535628	99.0347378846113	78.9602191901735	92.6711802010697	IQANK1
ENSG00000203506	1.35196972585606	1.97535664011526	4.1734403865233	5.35549765191445	1.90813575130459	2.19845870214251	5.00175443861673	7.70343601855351	7.80388885903745	RBMS3-AS2
ENSG00000203523	1.35196972585606	1.97535664011526	0	0	0.954067875652293	1.09922935107126	0	1.92585900463838	1.95097221475936	TAS2R2P
ENSG00000203546	5.40787890342426	7.90142656046106	6.26016057978494	5.35549765191445	0	0	3.00105266317004	7.70343601855351	3.90194442951872	AL139353.1
ENSG00000203581	0	1.97535664011526	4.1734403865233	0	0	0	0	0.962929502319189	3.90194442951872	OR1F2P
ENSG00000203588	5.40787890342426	4.93839160028816	3.13008028989247	14.7276185427647	9.54067875652293	6.59537610642754	5.00175443861673	1.92585900463838	8.77937496641713	IGBP1-AS1
ENSG00000203616	0	0.987678320057632	1.04336009663082	0	2.86220362695688	7.69460545749879	0	2.88878850695757	0.975486107379681	RHOT1P2
ENSG00000203635	2.70393945171213	0.987678320057632	0	1.33887441297861	3.81627150260917	4.39691740428503	1.00035088772335	0	1.95097221475936	AC144450.1
ENSG00000203644	65.5705317040191	67.162125763919	49.0379245416487	220.914278141471	180.318828498283	90.136806787843	58.0203514879541	77.0343601855351	90.7202079863103	AC083799.1
ENSG00000203650	8.78780321806442	7.90142656046106	9.39024086967741	17.405367368722	6.67847512956605	19.7861283192826	13.0045615404035	10.5922245255111	15.6077777180749	LINC01285
ENSG00000203666	45.2909858161781	47.4085593627663	58.4281654113261	57.5715997580803	50.5655974095715	59.3583849578478	17.0059650912969	15.406872037107	29.2645832213904	EFCAB2
ENSG00000203667	76.3862895108676	65.1867691238037	81.3820875372043	89.7045856695671	103.039330570448	89.0375774367718	49.017193498444	55.8499111345129	53.6517359058824	COX20
ENSG00000203668	2122.59246959402	1930.91111571267	2002.20802543455	1313.43579913202	1733.54133006022	2251.22171099393	1381.48457594594	1365.43403428861	1390.06770301605	CHML
ENSG00000203684	6.75984862928032	20.7412447212103	17.737121642724	4.01662323893584	3.81627150260917	9.89306415964131	5.00175443861673	0.962929502319189	5.85291664427808	IBA57-AS1
ENSG00000203688	5.40787890342426	3.95071328023053	11.4769610629391	21.4219906076578	15.2650860104367	38.473027287494	15.0052633158502	10.5922245255111	34.1420137582888	LINC02487
ENSG00000203697	0	5.92606992034579	0	5.35549765191445	2.86220362695688	5.49614675535628	1.00035088772335	2.88878850695757	4.8774305368984	CAPN8
ENSG00000203705	227.130913943819	218.276908732737	186.761457296917	278.485877899551	167.915946114804	143.999044990335	179.062808902479	181.030746436007	163.881666039786	TATDN3
ENSG00000203706	694.236454227089	788.16729940599	724.091907061792	745.753048029087	579.119200520942	568.301574503839	500.175443861673	576.794771889194	664.306039125563	SERTAD4-AS1
ENSG00000203709	14.8716669844167	25.6796363214984	12.5203211595699	6.69437206489306	22.897629015655	21.9845870214251	19.0066668667436	23.1103080556605	35.1174998656685	C1orf132
ENSG00000203711	46.6429555420342	39.5071328023053	37.5609634787097	70.9603438878665	30.5301720208734	21.9845870214251	14.0049124281268	6.74050651623432	8.77937496641713	C6orf99
ENSG00000203721	486.709101308183	441.492209065762	237.886102031828	423.084314501242	535.232078240936	378.134896768512	658.230884121962	810.786640952757	249.724443489198	LINC00862
ENSG00000203722	33.7992431464016	21.7289230412679	12.5203211595699	32.1329859114867	40.0708507773963	28.5799631278527	22.0077195299136	25.9990965626181	23.4116665771123	RAET1G
ENSG00000203724	100.721744576277	82.9649788848411	125.203211595699	124.515320407011	55.335936787833	56.0606969046341	83.0291236810377	77.0343601855351	69.2595136239573	C1orf53
ENSG00000203727	91.2579564952843	83.9526572048987	85.5555279237276	65.604846235952	72.5091585495743	52.7630088514203	150.052633158502	150.217002361793	102.426041274866	SAMD5
ENSG00000203734	5.40787890342426	7.90142656046106	5.21680048315412	4.01662323893584	9.54067875652293	8.79383480857005	7.00245621406342	4.81464751159594	2.92645832213904	ECT2L
ENSG00000203739	14.1956821214887	3.95071328023053	14.6070413528315	17.405367368722	16.219153886089	9.89306415964131	11.0038597649568	14.4439425347878	20.4852082549733	AL645568.1
ENSG00000203740	0.675984862928032	0.987678320057632	2.08672019326165	1.33887441297861	4.77033937826146	5.49614675535628	1.00035088772335	3.85171800927675	0	METTL11B
ENSG00000203756	2.0279545887841	0.987678320057632	5.21680048315412	1.33887441297861	6.67847512956605	10.9922935107126	0	0.962929502319189	0.975486107379681	TMEM244
ENSG00000203760	866.612594273737	719.029817001956	694.877824356129	986.750442365238	550.497164251373	505.645501492778	818.287026157697	659.606709088644	593.095553286846	CENPW
ENSG00000203761	137.900912037319	157.040852889163	130.420012078853	89.7045856695671	103.039330570448	151.693650447833	128.044913628588	123.254976296856	118.033818992941	MSTO2P
ENSG00000203772	83.822123003076	110.619971846455	80.3387274405735	64.2659718229734	65.8306834200082	111.022164458197	85.0298254564844	95.3300207295997	81.9408330198932	SPRN
ENSG00000203778	79.7662138255078	82.9649788848411	83.4688077304659	140.581813362754	90.6364481869678	71.4499078196317	113.039650312738	155.031649873389	145.347429999572	FAM229B
ENSG00000203780	66.9225014298752	71.1128390441495	90.7723284068817	111.126576277225	97.3149233165339	103.327559000698	56.0196497125074	56.8128406368321	85.8427774494119	FANK1
ENSG00000203782	25.6874247912652	68.1498040839766	12.5203211595699	57.5715997580803	53.4278010365284	29.6791924789239	14.0049124281268	23.1103080556605	13.6568055033155	LOR
ENSG00000203783	0	0.987678320057632	0	2.67774882595723	3.81627150260917	1.09922935107126	1.00035088772335	0	0.975486107379681	PRR9
ENSG00000203791	120.32530560119	95.8047970455903	116.856330822652	120.498697168075	109.717805700014	101.129100298556	133.046668067205	106.88517475743	150.224860536471	EEF1AKMT2
ENSG00000203797	2.70393945171213	2.9630349601729	6.26016057978494	8.03324647787168	18.1272896373936	6.59537610642754	8.00280710178677	13.4810130324686	10.7303471811765	DDO
ENSG00000203799	9.46378808099245	13.8274964808068	11.4769610629391	10.7109953038289	9.54067875652293	27.4807337767814	7.00245621406342	5.77757701391513	25.3626387918717	CCDC162P
ENSG00000203801	0.675984862928032	5.92606992034579	0	1.33887441297861	1.90813575130459	4.39691740428503	0	0.962929502319189	0	LINC00222
ENSG00000203804	14.8716669844167	28.6426712816713	16.6937615460932	12.0498697168075	30.5301720208734	10.9922935107126	10.0035088772335	26.9620260649373	11.7058332885562	ADAMTSL4-AS1
ENSG00000203805	355.568037900145	330.872237219307	182.588016910394	618.559978796119	475.125802074842	351.753392342802	283.099301225707	259.028036123862	237.043124093262	PLPP4
ENSG00000203814	1.35196972585606	0	1.04336009663082	0	1.90813575130459	3.29768805321377	3.00105266317004	0.962929502319189	0.975486107379681	HIST2H2BF
ENSG00000203865	46.6429555420342	34.5687412020171	54.2547250248028	34.8107347374439	29.5761041452211	59.3583849578478	66.0231585897408	63.5533471530664	87.7937496641713	ATP1A1-AS1
ENSG00000203867	70.3024257445153	83.9526572048987	131.463372175484	66.9437206489306	118.304416580884	150.594421096762	58.0203514879541	90.5153732180037	121.93576342246	RBM20
ENSG00000203872	16.8996215732008	20.7412447212103	9.39024086967741	2.67774882595723	13.3569502591321	14.2899815639263	18.0063159790202	24.0732375579797	20.4852082549733	C6orf163
ENSG00000203875	612.442285812797	551.124502592159	657.316860877419	848.84637782844	733.678196376613	614.469207248832	522.183163391587	528.648296773235	620.409164293477	SNHG5
ENSG00000203876	4.05590917756819	3.95071328023053	4.1734403865233	2.67774882595723	3.81627150260917	5.49614675535628	4.00140355089338	12.5180835301495	9.75486107379681	ADD3-AS1
ENSG00000203877	20.279545887841	7.90142656046106	13.5636812562007	22.7608650206364	4.77033937826146	23.0838163724964	19.0066668667436	10.5922245255111	4.8774305368984	RIPPLY2
ENSG00000203879	4198.54198364601	4727.02843979583	4382.11240584946	4499.95690202112	4953.5204103867	4446.38272508323	4664.63618945396	4758.79760046143	5426.62921535316	GDI1
ENSG00000203880	494.820919663319	554.087537552332	672.967262326881	319.990984701888	441.733426427012	595.782308280621	428.150179945592	539.240521298746	647.722775300108	PCMTD2
ENSG00000203883	172.376140046648	149.139426328702	202.41185874638	333.379728831675	194.629846633068	158.289026554261	244.085616604496	181.030746436007	243.87152684492	SOX18
ENSG00000203896	95.9898505357805	143.213356408357	86.5988880203584	52.2161021061659	51.5196652852238	51.663779500349	76.0266674669743	55.8499111345129	101.450555167487	LIME1
ENSG00000203907	16.8996215732008	18.765888081095	28.1707226090322	22.7608650206364	11.4488145078275	29.6791924789239	34.0119301825938	48.1464751159594	47.7988192616044	OOEP
ENSG00000203923	1.35196972585606	0.987678320057632	1.04336009663082	0	1.90813575130459	1.09922935107126	2.00070177544669	0	0.975486107379681	SPANXN1
ENSG00000203930	168.32023086908	188.646559131008	170.067695750824	236.980771097214	350.142910364391	320.974970512807	171.060001800692	181.993675938327	159.979721610268	LINC00632
ENSG00000203942	0.675984862928032	0	0	0	2.86220362695688	1.09922935107126	0	3.85171800927675	0.975486107379681	C10orf62
ENSG00000203943	6.75984862928032	4.93839160028816	12.5203211595699	18.7442417817006	17.1732217617413	26.3815044257102	15.0052633158502	14.4439425347878	11.7058332885562	SAMD13
ENSG00000203950	948.406762688029	834.588180448699	790.866953246165	957.295205279708	803.32515129923	733.185977164528	990.347378846113	903.227873175399	891.594302145028	RTL8A
ENSG00000203952	2.70393945171213	0.987678320057632	0	2.67774882595723	7.63254300521834	3.29768805321377	9.00315798951012	2.88878850695757	5.85291664427808	CCDC160
ENSG00000203965	75.0343197850115	65.1867691238037	75.1219269574193	69.6214694748879	64.8766155443559	91.2360361389143	94.0329834459945	95.3300207295997	119.009305100321	EFCAB7
ENSG00000203993	660.437211080687	595.570026994752	837.818157594552	728.347680660365	435.054951297445	621.06458335526	672.235796550089	506.500918219893	687.717705702675	ARRDC1-AS1
ENSG00000203995	10.1397729439205	10.864461520634	12.5203211595699	17.405367368722	8.58661088087064	14.2899815639263	6.00210532634008	7.70343601855351	14.6322916106952	ZYG11A
ENSG00000203999	162.912351965656	125.435146647319	141.896973141792	88.3657112565884	111.625941451318	123.113687319981	119.041755639078	92.4412322226421	113.156388456043	LINC01270
ENSG00000204011	35.1512128722577	46.4208810427087	39.6476836719713	20.0831161946792	27.6679683939165	27.4807337767814	37.0129828457638	26.9620260649373	70.234999731337	COL5A1-AS1
ENSG00000204019	51.3748495825304	56.297664243285	58.4281654113261	80.3324647787168	41.0249186530486	37.3737979364227	53.0185970493373	51.9981931252362	52.6762497985028	CT83
ENSG00000204022	4.05590917756819	2.9630349601729	1.04336009663082	1.33887441297861	1.90813575130459	0	0	0	1.95097221475936	LIPJ
ENSG00000204044	19.6035610249129	25.6796363214984	33.3875230921864	22.7608650206364	37.2086471504394	32.9768805321377	27.0094739685303	19.2585900463838	28.2890971140107	SLC12A5-AS1
ENSG00000204049	4.05590917756819	4.93839160028816	3.13008028989247	0	4.77033937826146	2.19845870214251	2.00070177544669	4.81464751159594	2.92645832213904	AL391421.1
ENSG00000204052	18.9275761619849	17.7782097610374	19.8238418359857	50.8772276931873	31.4842398965257	32.9768805321377	18.0063159790202	19.2585900463838	23.4116665771123	LRRC73
ENSG00000204054	5110.44556373592	5944.83580842689	4189.09078797276	8986.52505991245	7830.03505547837	4878.37986005423	8194.87447222965	9923.95145090156	8895.45781319531	LINC00963
ENSG00000204055	9.46378808099245	18.765888081095	8.34688077304659	16.0664929557434	17.1732217617413	20.8853576703539	9.00315798951012	10.5922245255111	21.460694362353	AL158151.1
ENSG00000204060	958.546535631949	1244.47468327262	1356.36812562007	1214.3590925716	1051.38279896883	1126.71008484804	731.256498925766	738.566928278818	1033.03978771508	FOXO6
ENSG00000204065	5.40787890342426	5.92606992034579	7.30352067641577	8.03324647787168	5.72440725391376	7.69460545749879	4.00140355089338	3.85171800927675	4.8774305368984	TCEAL5
ENSG00000204070	576.615088077611	449.393635626223	384.999875656774	702.909066813772	660.214969951387	466.073244854213	594.208427307668	621.089528995877	436.042289998717	SYS1
ENSG00000204084	436.686221451509	390.132936422765	477.858924256917	455.217300412728	453.182240934839	492.454749279923	410.143863966572	372.653717397526	420.434512280642	INPP5B
ENSG00000204086	1.35196972585606	3.95071328023053	3.13008028989247	6.69437206489306	4.77033937826146	3.29768805321377	7.00245621406342	0	1.95097221475936	RPA4
ENSG00000204092	6.75984862928032	5.92606992034579	2.08672019326165	6.69437206489306	2.86220362695688	3.29768805321377	1.00035088772335	2.88878850695757	1.95097221475936	LINC00951
ENSG00000204099	1.35196972585606	0.987678320057632	1.04336009663082	16.0664929557434	6.67847512956605	4.39691740428503	8.00280710178677	10.5922245255111	8.77937496641713	NEU4
ENSG00000204103	3.37992431464016	7.90142656046106	4.1734403865233	0	2.86220362695688	3.29768805321377	15.0052633158502	12.5180835301495	13.6568055033155	MAFB
ENSG00000204104	582.698951843964	590.631635394464	574.891413243584	593.121364949525	678.34225958878	682.62142701525	639.224217255218	612.423163475004	567.732914494974	TRAF3IP1
ENSG00000204116	216.31515613697	218.276908732737	225.365780872258	206.186659598706	269.047140933947	296.791924789239	272.09544146075	241.695305082116	238.018610200642	CHIC1
ENSG00000204118	81.7941684142919	50.3715943229392	101.20592937319	128.531943645947	81.0957694304449	84.6406600324867	84.0294745687611	98.2188092365572	155.102291073369	NAP1L6
ENSG00000204120	1278.28737579691	1114.10114502501	1410.62285064487	1115.28238601118	1456.86164612105	1671.92784297938	1469.5154540656	1456.91233700893	1599.79721610268	GIGYF2
ENSG00000204128	85.174092728932	121.484433367089	138.7668928519	111.126576277225	98.2689911921861	130.808292777479	120.042106526802	126.143764803814	138.519027247915	C2orf72
ENSG00000204130	454.261827887638	419.763286024494	437.167880488315	416.389942436349	481.804277204408	508.943189545992	400.140355089338	467.020808624806	435.066803891338	RUFY2
ENSG00000204131	221.723035040395	211.363160492333	213.888819809319	136.565190123818	231.838493783507	267.112732310315	203.071230207839	343.76583232795	288.743887784385	NHSL2
ENSG00000204136	0.675984862928032	0.987678320057632	4.1734403865233	0	0.954067875652293	1.09922935107126	1.00035088772335	0	2.92645832213904	GGTA1P
ENSG00000204138	2307.8123220363	2086.96429028178	2413.2919035071	2357.75784125534	2195.31018187593	2285.29782087714	2639.92599270191	2757.83009464216	2387.01450475808	PHACTR4
ENSG00000204140	2.0279545887841	0.987678320057632	1.04336009663082	12.0498697168075	8.58661088087064	9.89306415964131	6.00210532634008	8.6663655208727	14.6322916106952	CLPSL1
ENSG00000204147	244.03053551702	248.894936654523	178.414576523871	215.558780489557	261.414597928728	236.33431048032	189.066317779712	263.842683635458	224.361804697327	ASAH2B
ENSG00000204149	424.518493918804	532.358614511064	342.22211169491	428.439812153156	515.196652852238	428.69944691779	264.092634358963	314.877947258375	265.332221207273	AGAP6
ENSG00000204152	344.752280093296	422.726320984667	305.704508312831	309.27998939806	346.326638861782	318.776511810664	304.106669867897	319.692594769971	213.63145751615	TIMM23B
ENSG00000204160	1239.08025374708	1243.48700495256	966.151449480143	1318.79129678393	1117.21348238883	1035.47404870912	1338.46948777384	1270.10401355901	1299.34749502973	ZDHHC18
ENSG00000204172	273.097884622925	255.808684894927	255.623223674552	224.930901380407	288.128498446992	274.807337767814	231.081055064093	254.213388612266	228.263749126845	AGAP9
ENSG00000204173	2.70393945171213	3.95071328023053	5.21680048315412	6.69437206489306	0.954067875652293	3.29768805321377	7.00245621406342	11.5551540278303	7.80388885903745	LRRC37A5P
ENSG00000204174	5.40787890342426	2.9630349601729	8.34688077304659	0	3.81627150260917	2.19845870214251	9.00315798951012	2.88878850695757	0.975486107379681	NPY4R
ENSG00000204175	11.4917426697765	12.8398181607492	13.5636812562007	60.2493485840376	56.2900046634853	49.4653207982065	24.0084213053603	33.7025325811716	27.3136110066311	GPRIN2
ENSG00000204176	35.1512128722577	31.6057062418442	51.1246447349104	62.9270974099948	72.5091585495743	52.7630088514203	94.0329834459945	95.3300207295997	90.7202079863103	SYT15
ENSG00000204177	127.08515423047	113.583006806628	134.593452465376	80.3324647787168	148.834588601758	212.151264756752	113.039650312738	129.032553310771	185.342360402139	BMS1P1
ENSG00000204178	364.355841118209	428.652390905012	393.346756429821	496.722407215065	541.910553370502	414.409465353864	481.168776994929	515.167283740766	479.939164830803	TMEM57
ENSG00000204186	526.592208220937	538.284684431409	522.723408412043	246.352891988065	501.839702593106	606.774601791333	338.118600050491	441.984641564508	409.704165099466	ZDBF2
ENSG00000204188	1.35196972585606	0	0	5.35549765191445	1.90813575130459	0	0	0.962929502319189	0.975486107379681	GGNBP1
ENSG00000204194	4.05590917756819	5.92606992034579	2.08672019326165	0	1.90813575130459	12.0915228617838	0	1.92585900463838	0.975486107379681	RPL12P1
ENSG00000204195	4.05590917756819	1.97535664011526	1.04336009663082	0	0	0	1.00035088772335	0	4.8774305368984	AWAT1
ENSG00000204209	1356.02563503363	1282.00645943481	1135.17578513434	1435.27337071307	1176.36569067928	1035.47404870912	815.285973494527	810.786640952757	782.339858118504	DAXX
ENSG00000204217	2119.88853014231	2051.4078707597	1962.56034176258	1524.97795638264	2014.03728550199	2320.47316011142	1809.63475589153	2058.74327595843	2398.72033804663	BMPR2
ENSG00000204219	8.11181835513638	4.93839160028816	9.39024086967741	6.69437206489306	6.67847512956605	4.39691740428503	13.0045615404035	10.5922245255111	15.6077777180749	TCEA3
ENSG00000204220	1132.27464540445	916.565481013483	905.636563875555	1334.85778973968	909.226685496635	777.155151207378	535.18772493199	447.762218578423	483.841109260322	PFDN6
ENSG00000204227	2159.09565219213	2460.30669526356	1947.95330040975	3311.03642329611	2402.34291089247	2021.48277662004	1438.50457654617	1358.69352777238	1371.53346697583	RING1
ENSG00000204228	166.292276280296	185.683524170835	236.842741935197	263.758259356787	172.686285493065	219.845870214251	26.009123080807	12.5180835301495	41.9459026173263	HSD17B8
ENSG00000204231	1240.43222347294	1472.62837520593	1563.99678484961	1709.74262537369	1540.81961917845	1590.58487100011	1052.36913388496	1092.92498513228	1319.83270328471	RXRB
ENSG00000204237	442.770085217861	238.030475133889	387.086595850036	494.044658389108	287.17443057134	287.998089980669	330.115792948704	282.138344179522	312.155554361498	OXLD1
ENSG00000204241	2.70393945171213	2.9630349601729	5.21680048315412	4.01662323893584	5.72440725391376	4.39691740428503	2.00070177544669	2.88878850695757	5.85291664427808	AP000911.1
ENSG00000204248	118.297351012406	157.040852889163	105.379369759713	50.8772276931873	70.6010227982697	52.7630088514203	155.054387597119	212.807420012541	310.204582146738	COL11A2
ENSG00000204252	0	4.93839160028816	0	1.33887441297861	1.90813575130459	2.19845870214251	5.00175443861673	4.81464751159594	2.92645832213904	HLA-DOA
ENSG00000204253	47.9949252678903	37.53177616219	40.6910437686021	76.3158415397809	33.3923756478302	30.7784218299952	51.0178952738907	38.5171800927675	39.0194442951872	HNRNPCP2
ENSG00000204256	4636.58017482337	5454.9473616783	3937.64100468473	4912.33022121853	6152.78373008164	4854.19681433067	3172.11266497073	3282.62667340611	2788.91478099851	BRD2
ENSG00000204257	15.5476518473447	25.6796363214984	30.2574428022939	53.5549765191445	40.0708507773963	34.0761098832089	50.0175443861673	45.2576866090019	58.5291664427808	HLA-DMA
ENSG00000204261	5.40787890342426	6.91374824040342	13.5636812562007	8.03324647787168	9.54067875652293	18.6868989682114	10.0035088772335	12.5180835301495	12.6813193959358	PSMB8-AS1
ENSG00000204262	1938.04860201467	2251.9065697314	2244.2675678529	2227.88702319641	3207.57619794301	2772.25642340171	4870.70847232497	6358.2235038136	6103.61657387466	COL5A2
ENSG00000204264	771.974713463813	818.785327327777	869.118960493476	2029.73361007558	1329.9706186593	1310.28138647694	1137.39895934144	1104.48013916011	1097.42187080214	PSMB8
ENSG00000204267	469.809479734982	419.763286024494	446.558121357993	494.044658389108	546.680892748764	479.263997067068	345.121056264554	319.692594769971	268.258679529412	TAP2
ENSG00000204271	532.000087124361	468.159523707318	615.582457012186	542.244137256338	724.13751762009	758.468252239167	566.198602451414	562.350829354406	677.962844628878	SPIN3
ENSG00000204272	546.19576924585	517.543439710199	494.552685803011	686.842573858028	615.373779795729	506.744730843849	587.205971093604	544.055168810342	523.836039662889	NBDY
ENSG00000204277	2.0279545887841	5.92606992034579	6.26016057978494	0	4.77033937826146	4.39691740428503	1.00035088772335	0	5.85291664427808	LINC01993
ENSG00000204282	36.5031825981137	58.2730208834003	58.4281654113261	97.7378321474387	89.6823803113155	91.2360361389143	63.0221059265708	78.9602191901735	76.0879163756151	TNRC6C-AS1
ENSG00000204283	1.35196972585606	2.9630349601729	0	13.3887441297861	16.219153886089	10.9922935107126	12.0042106526802	22.1473785533413	2.92645832213904	LINC01973
ENSG00000204287	1.35196972585606	0	1.04336009663082	1.33887441297861	4.77033937826146	5.49614675535628	0	1.92585900463838	0	HLA-DRA
ENSG00000204290	1.35196972585606	4.93839160028816	1.04336009663082	2.67774882595723	1.90813575130459	2.19845870214251	0	6.74050651623432	1.95097221475936	BTNL2
ENSG00000204291	83.822123003076	106.669258566224	108.509450049606	137.904064536797	247.103579793944	78.0452839260592	64.0224568142942	92.4412322226421	41.9459026173263	COL15A1
ENSG00000204296	3.37992431464016	1.97535664011526	4.1734403865233	0	1.90813575130459	0	0	3.85171800927675	1.95097221475936	C6orf10
ENSG00000204301	29.7433339688334	12.8398181607492	19.8238418359857	34.8107347374439	32.438307772178	32.9768805321377	16.0056142035735	31.7766735765332	17.5587499328343	NOTCH4
ENSG00000204304	1952.92026899908	1836.09399698714	2058.54947065262	1989.56737768622	1888.10032591589	2031.37584077968	1304.45755759124	1408.76586189297	1583.21395227722	PBX2
ENSG00000204305	90.5819716323563	143.213356408357	153.373934204731	80.3324647787168	60.1062761660944	54.9614675535628	61.0214041511241	79.9231486924927	100.475069060107	AGER
ENSG00000204308	1247.19207210222	1124.96560654564	1336.54428378409	1637.44340707284	1270.81841036885	1286.09834075337	1015.3561510392	865.673622584951	1139.36777341947	RNF5
ENSG00000204310	824.025547909271	837.551215408872	793.997033536057	986.750442365238	785.197861661837	740.880582622027	639.224217255218	605.68265695877	594.071039394226	AGPAT1
ENSG00000204311	24.3354550654092	7.90142656046106	16.6937615460932	12.0498697168075	20.9894932643504	10.9922935107126	11.0038597649568	13.4810130324686	12.6813193959358	DFNB59
ENSG00000204314	63.542577115235	86.9156921650716	73.0352067641577	92.3823344955243	89.6823803113155	90.136806787843	65.0228077020175	77.0343601855351	92.6711802010697	PRRT1
ENSG00000204314	63.542577115235	86.9156921650716	73.0352067641577	92.3823344955243	89.6823803113155	90.136806787843	65.0228077020175	77.0343601855351	92.6711802010697	PRRT1
ENSG00000204315	212.259246959402	132.348894887723	195.108338069964	315.974361462953	125.936959586103	143.999044990335	153.053685821672	93.4041617249613	109.254444026524	FKBPL
ENSG00000204316	84.498107866004	75.06355232438	93.9024086967742	111.126576277225	104.947466321752	103.327559000698	94.0329834459945	83.7748667017694	72.1859719460964	MRPL38
ENSG00000204323	22.3075004766251	17.7782097610374	20.8672019326165	5.35549765191445	15.2650860104367	8.79383480857005	6.00210532634008	7.70343601855351	13.6568055033155	SMIM5
ENSG00000204334	6.75984862928032	11.8521398406916	4.1734403865233	9.37212089085029	10.4947466321752	1.09922935107126	4.00140355089338	9.62929502319189	18.5342360402139	ERICH2
ENSG00000204335	3.37992431464016	1.97535664011526	0	4.01662323893584	0.954067875652293	0	1.00035088772335	1.92585900463838	0.975486107379681	SP5
ENSG00000204338	8.11181835513638	9.87678320057632	10.4336009663082	12.0498697168075	19.0813575130459	24.1830457235676	1.00035088772335	14.4439425347878	9.75486107379681	CYP21A1P
ENSG00000204344	214.287201548186	246.919580014408	195.108338069964	214.219906076578	184.135100000892	160.487485256403	102.035790547781	136.735989329325	130.715138388877	STK19
ENSG00000204347	4.73189404049622	0	4.1734403865233	4.01662323893584	0.954067875652293	5.49614675535628	10.0035088772335	8.6663655208727	11.7058332885562	BTBD17
ENSG00000204348	432.63031227394	488.900768428528	378.739715076989	532.872016365488	460.814783940057	393.52410768351	313.109827857407	287.915921193437	267.283193422033	DXO
ENSG00000204351	1071.43600774093	1084.47079542328	983.888571122867	1127.33225572799	1176.36569067928	1023.38252584734	763.267727332913	725.085915246349	837.942566239146	SKIV2L
ENSG00000204356	3022.32832215123	2893.89747776886	2769.07769645821	4937.76883506512	3053.97126996299	2757.96644183778	1894.66458134802	1808.38160535544	1765.62985435722	NELFE
ENSG00000204362	4.05590917756819	3.95071328023053	12.5203211595699	0	3.81627150260917	3.29768805321377	4.00140355089338	3.85171800927675	2.92645832213904	AL590644.1
ENSG00000204366	310.277052083967	285.439034496656	351.612352564588	358.818342678268	292.898837825254	298.990383491382	247.086669267667	205.103983993987	209.729513086631	ZBTB12
ENSG00000204370	1194.46525279383	1059.77883742184	1025.6229749881	1283.98056204649	983.643979797514	850.803517729152	1087.38141495528	1080.40690160213	1002.79971838631	SDHD
ENSG00000204371	1929.93678365953	1916.09594091181	2027.24866775369	2613.48285413425	2309.7983269542	2202.8556195468	1733.60808842456	1526.24326117591	1510.05249422375	EHMT2
ENSG00000204379	8.11181835513638	9.87678320057632	15.6504014494624	22.7608650206364	11.4488145078275	7.69460545749879	18.0063159790202	12.5180835301495	4.8774305368984	XAGE1A
ENSG00000204380	29.0673491059054	13.8274964808068	28.1707226090322	2.67774882595723	8.58661088087064	10.9922935107126	16.0056142035735	16.3698015394262	14.6322916106952	PKP4-AS1
ENSG00000204381	2907.41089545347	3090.44546346033	2796.20505897061	2980.33444329039	3009.13007980733	2342.45774713285	3812.33723311367	3382.77134164731	2127.53520019508	LAYN
ENSG00000204382	13.5196972585606	14.8151748008645	10.4336009663082	21.4219906076578	13.3569502591321	3.29768805321377	13.0045615404035	15.406872037107	12.6813193959358	XAGE1B
ENSG00000204385	4.05590917756819	1.97535664011526	8.34688077304659	6.69437206489306	7.63254300521834	8.79383480857005	4.00140355089338	6.74050651623432	6.82840275165777	SLC44A4
ENSG00000204386	751.695167575972	726.931243562417	685.487583486451	1127.33225572799	912.088889123592	766.162857696666	772.270885322423	775.158249366947	788.192774762782	NEU1
ENSG00000204387	1283.0192698374	1605.96494841371	1585.90734687885	1511.58921225285	1705.8733616663	1592.78332970225	912.320009603692	1168.03348631318	1305.20041167401	C6orf48
ENSG00000204388	807.12592633607	669.645900999075	1079.8777000129	792.613652483339	656.398698448777	847.505829675939	593.208076419944	464.132020117849	765.756594293049	HSPA1B
ENSG00000204389	1646.69912609269	1376.82357816034	2110.71747548416	1508.9114634269	1228.83942384015	1489.45577070155	1140.40001200461	964.855361323827	1437.86652227765	HSPA1A
ENSG00000204390	61.5146225264509	30.6180279217866	75.1219269574193	41.505106802337	24.8057647669596	41.7707153407077	39.0136846212105	25.9990965626181	34.1420137582888	HSPA1L
ENSG00000204392	1033.58085541696	894.836557972215	877.465841266523	1395.10713832371	812.865830055753	718.895995600602	763.267727332913	698.123889181412	620.409164293477	LSM2
ENSG00000204394	4850.86737637156	4408.00834241721	4123.35910188502	5348.80327984956	3876.37777877527	3721.99058272727	3266.14564841673	2206.07148981326	1903.17339549776	VARS
ENSG00000204396	51.3748495825304	42.4701677624782	25.0406423191398	73.6380927138237	90.6364481869678	59.3583849578478	38.0133337334872	63.5533471530664	44.8723609394653	VWA7
ENSG00000204397	5.40787890342426	7.90142656046106	3.13008028989247	42.8439812153156	25.7598326426119	26.3815044257102	4.00140355089338	22.1473785533413	11.7058332885562	CARD16
ENSG00000204406	251.466369009228	265.685468095503	260.840024157706	243.675143162108	296.715109327863	285.799631278527	213.074739085073	263.842683635458	287.768401677006	MBD5
ENSG00000204410	98.0178051245646	83.9526572048987	154.417294301362	78.9935903657382	67.7388191713128	102.228329649627	83.0291236810377	56.8128406368321	98.5240968453478	MSH5
ENSG00000204420	21.631515613697	27.6549929616137	21.9105620292473	4.01662323893584	13.3569502591321	12.0915228617838	16.0056142035735	40.4430390974059	37.0684720804279	MPIG6B
ENSG00000204421	3.37992431464016	12.8398181607492	3.13008028989247	1.33887441297861	0	5.49614675535628	14.0049124281268	13.4810130324686	15.6077777180749	LY6G6C
ENSG00000204427	41.911061501538	42.4701677624782	64.6883259911111	45.5217300412728	45.7952580313101	69.2514491174891	52.018246161614	33.7025325811716	39.0194442951872	ABHD16A
ENSG00000204428	95.9898505357805	125.435146647319	43.8211240584946	45.5217300412728	62.014411917399	36.2745685853515	85.0298254564844	111.699822269026	92.6711802010697	LY6G5C
ENSG00000204429	0	0	0	4.01662323893584	4.77033937826146	0	6.00210532634008	6.74050651623432	13.6568055033155	AL451142.1
ENSG00000204434	95.3138656728525	72.1005173642071	128.333291885591	84.3490880176526	84.9120409330541	182.472072277829	89.0312290073778	92.4412322226421	128.764166174118	POTEKP
ENSG00000204435	316.360915850319	290.377426096944	341.178751598279	512.788900170809	326.291213473084	263.815044257101	218.076493523689	196.437618473114	211.680485301391	CSNK2B
ENSG00000204438	483.329176993543	392.10829306288	458.035082420932	688.181448271007	415.019525908747	435.294823024217	354.124214254065	303.322793230544	326.787845972193	GPANK1
ENSG00000204439	316.360915850319	278.525286256252	293.184187153262	390.951328589755	296.715109327863	234.135851778178	262.091932583517	217.622067524137	212.65597140877	C6orf47
ENSG00000204442	187.247807031065	196.547985691469	181.544656813763	112.465450690203	152.650860104367	180.273613575686	178.062458014756	155.031649873389	167.783610469305	FAM155A
ENSG00000204444	17.5756064361288	10.864461520634	11.4769610629391	12.0498697168075	11.4488145078275	16.4884402660688	4.00140355089338	2.88878850695757	6.82840275165777	APOM
ENSG00000204446	12.8437123956326	5.92606992034579	12.5203211595699	17.405367368722	5.72440725391376	13.1907522128551	17.0059650912969	17.3327310417454	13.6568055033155	C9orf170
ENSG00000204449	1.35196972585606	1.97535664011526	2.08672019326165	0	0.954067875652293	2.19845870214251	0	0.962929502319189	0.975486107379681	TRIM49C
ENSG00000204455	5.40787890342426	6.91374824040342	6.26016057978494	5.35549765191445	2.86220362695688	5.49614675535628	12.0042106526802	21.1844490510221	4.8774305368984	TRIM51BP
ENSG00000204460	4.73189404049622	3.95071328023053	6.26016057978494	1.33887441297861	5.72440725391376	3.29768805321377	6.00210532634008	14.4439425347878	11.7058332885562	LINC01854
ENSG00000204463	6133.21066134603	6348.79624133046	6090.09288403412	7745.38847908127	6871.19684044781	6671.22293165145	4659.63443501535	4453.54894822625	4758.42123179808	BAG6
ENSG00000204469	12166.3755629787	12556.3544828927	14825.1036130274	9621.15153166431	12004.0820114571	13157.7753323229	9178.2193948617	8603.77510322195	9567.56774117991	PRRC2A
ENSG00000204482	5.40787890342426	0.987678320057632	2.08672019326165	5.35549765191445	0.954067875652293	0	8.00280710178677	0.962929502319189	2.92645832213904	LST1
ENSG00000204498	363.679856255281	342.724377059998	358.915873241003	780.563782766531	455.090376686144	421.004841460291	293.10281010294	314.877947258375	336.54270704599	NFKBIL1
ENSG00000204511	0	0.987678320057632	3.13008028989247	2.67774882595723	0.954067875652293	1.09922935107126	5.00175443861673	0	2.92645832213904	MCCD1
ENSG00000204514	140.604851489031	116.546041766801	91.8156885035125	295.891245268273	234.700697410464	171.479778767116	147.051580495332	156.957508878028	163.881666039786	ZNF814
ENSG00000204516	3.37992431464016	0	3.13008028989247	0	0.954067875652293	2.19845870214251	2.00070177544669	1.92585900463838	0.975486107379681	MICB
ENSG00000204519	168.996215732008	197.535664011526	201.368498649749	135.22631571084	170.77814974176	184.670530979971	171.060001800692	161.772156389624	131.690624496257	ZNF551
ENSG00000204520	1141.73843348545	981.752250137286	1074.66089952975	1021.56117710268	877.742445600109	895.871921123074	821.288078820867	682.717017144305	628.213053152514	MICA
ENSG00000204524	58.8106830747388	37.53177616219	58.4281654113261	28.1163626725509	52.4737331608761	71.4499078196317	38.0133337334872	36.5913210881292	39.0194442951872	ZNF805
ENSG00000204525	5736.40754680728	6605.59260454544	6774.53710742394	10227.6616407436	8114.34728242275	7426.39349583741	4646.62987347494	5013.0109890737	5279.33081313883	HLA-C
ENSG00000204529	0	0	0	1.33887441297861	3.81627150260917	2.19845870214251	0	4.81464751159594	16.5832638254546	GUCY2EP
ENSG00000204531	9.46378808099245	10.864461520634	3.13008028989247	9.37212089085029	14.3110181347844	8.79383480857005	8.00280710178677	2.88878850695757	7.80388885903745	POU5F1
ENSG00000204536	1543.94942692763	1615.84173161429	1726.76095992401	1708.40375096071	1324.24621140538	1288.29679945551	1262.44282030686	1293.21432161467	1433.96457784813	CCHCR1
ENSG00000204538	31.0953036946895	22.7166013613255	20.8672019326165	14.7276185427647	15.2650860104367	23.0838163724964	7.00245621406342	9.62929502319189	20.4852082549733	PSORS1C2
ENSG00000204539	4.73189404049622	2.9630349601729	7.30352067641577	1.33887441297861	7.63254300521834	7.69460545749879	6.00210532634008	0	2.92645832213904	CDSN
ENSG00000204540	150.744624432951	122.472111687146	130.420012078853	164.681552796369	132.615434715669	162.685943958546	69.0242112529109	84.7377962040886	95.5976385232087	PSORS1C1
ENSG00000204542	248.762429557516	187.65888081095	248.319702998136	697.553569161857	299.57731295482	1160.78619473125	53.0185970493373	47.1835456136402	129.739652281498	C6orf15
ENSG00000204556	0	1.97535664011526	4.1734403865233	1.33887441297861	1.90813575130459	3.29768805321377	0	4.81464751159594	3.90194442951872	AL450124.1
ENSG00000204560	1542.59745720177	1538.80282264979	1333.41420349419	1527.6557052086	1380.53621606887	1283.89988205123	930.326325582712	959.077784309912	898.422704896686	DHX16
ENSG00000204564	350.160158996721	338.773663779768	370.392834303942	415.05106802337	390.213761141788	361.646456502443	282.098950337984	248.435811598351	269.234165636792	C6orf136
ENSG00000204568	1744.71693121725	1501.2710464876	1489.91821798882	2272.06987882471	1424.42333834887	1231.13687319981	1229.43124101199	1036.11214449545	848.672913420322	MRPS18B
ENSG00000204569	1903.57337400534	2208.44872364887	1404.36269006509	1854.34106197538	2161.9178062281	1453.1812021162	1382.48492683366	1402.02535537674	1059.37791261433	PPP1R10
ENSG00000204572	0	0	3.13008028989247	2.67774882595723	1.90813575130459	2.19845870214251	0	0	1.95097221475936	KRTAP5-10
ENSG00000204574	3729.40848877395	3688.97852541526	2904.71450902021	4059.46722015115	3306.79925701085	2745.874918976	2510.8807281856	2119.40783460453	1787.09054871958	ABCF1
ENSG00000204576	479.273267815975	573.841103953484	444.471401164731	432.456435392092	370.17833575309	307.784218299952	273.095792348473	261.916824630819	243.87152684492	PRR3
ENSG00000204577	118.297351012406	126.422824967377	89.7289683102509	156.648306318498	204.170525389591	142.899815639263	181.063510677926	153.105790868751	113.156388456043	LILRB3
ENSG00000204577	118.297351012406	126.422824967377	89.7289683102509	156.648306318498	204.170525389591	142.899815639263	181.063510677926	153.105790868751	113.156388456043	LILRB3
ENSG00000204577	118.297351012406	126.422824967377	89.7289683102509	156.648306318498	204.170525389591	142.899815639263	181.063510677926	153.105790868751	113.156388456043	LILRB3
ENSG00000204577	118.297351012406	126.422824967377	89.7289683102509	156.648306318498	204.170525389591	142.899815639263	181.063510677926	153.105790868751	113.156388456043	LILRB3
ENSG00000204580	1646.69912609269	2084.98893364166	1768.49536378925	2127.47144222302	2639.90581192989	2872.28629434919	1684.59089492611	1848.82464445284	2012.42783952428	DDR1
ENSG00000204581	2.70393945171213	1.97535664011526	1.04336009663082	2.67774882595723	0	6.59537610642754	2.00070177544669	2.88878850695757	8.77937496641713	ACOXL-AS1
ENSG00000204583	12.8437123956326	19.7535664011526	20.8672019326165	17.405367368722	11.4488145078275	12.0915228617838	17.0059650912969	16.3698015394262	26.3381248992514	LRCOL1
ENSG00000204584	29.0673491059054	24.6919580014408	34.4308831888172	54.8938509321231	35.3005113991348	38.473027287494	13.0045615404035	21.1844490510221	13.6568055033155	AC027801.1
ENSG00000204588	35.1512128722577	16.7905314409797	27.1273625124014	30.7941114985081	29.5761041452211	34.0761098832089	45.0157899475506	31.7766735765332	40.9704165099466	LINC01123
ENSG00000204590	3638.15053227867	3681.07709885479	3228.15613897577	5380.93626576104	3838.21506374917	3412.00790572518	2565.90002701038	2577.76227770847	2300.19624120129	GNL1
ENSG00000204592	1775.13625004901	1868.68738154904	1967.77714224573	2436.75143162108	2205.8049285081	1967.62053841755	1836.64422986006	2141.55521315788	2247.51999140278	HLA-E
ENSG00000204599	248.086444694588	216.301552092621	184.674737103656	269.113757008701	241.37917254003	239.631998533534	154.054036709395	155.031649873389	143.396457784813	TRIM39
ENSG00000204603	8.11181835513638	1.97535664011526	7.30352067641577	0	4.77033937826146	8.79383480857005	5.00175443861673	7.70343601855351	1.95097221475936	LINC01257
ENSG00000204604	263.634096541932	290.377426096944	206.585299132903	218.236529315514	283.358159068731	245.12814528889	201.070528432393	217.622067524137	193.146249261177	ZNF468
ENSG00000204610	1.35196972585606	0	3.13008028989247	5.35549765191445	8.58661088087064	7.69460545749879	1.00035088772335	0.962929502319189	3.90194442951872	TRIM15
ENSG00000204611	141.956821214887	100.743188645878	118.943051015914	100.415580973396	98.2689911921861	94.533724192128	83.0291236810377	69.3309241669816	99.4995829527274	ZNF616
ENSG00000204613	1.35196972585606	0.987678320057632	1.04336009663082	0	0.954067875652293	3.29768805321377	4.00140355089338	0.962929502319189	0	TRIM10
ENSG00000204616	0	0	2.08672019326165	2.67774882595723	2.86220362695688	7.69460545749879	2.00070177544669	0.962929502319189	0.975486107379681	TRIM31
ENSG00000204618	34.4752280093296	43.4578460825358	26.0840024157706	34.8107347374439	28.6220362695688	25.2822750746389	27.0094739685303	24.0732375579797	31.2155554361498	RNF39
ENSG00000204619	988.289869600783	868.169243330659	979.715130736344	1046.99979094928	1007.49567668882	833.215848112012	679.238252764152	658.643779586325	647.722775300108	PPP1R11
ENSG00000204620	12.1677275327046	10.864461520634	12.5203211595699	5.35549765191445	10.4947466321752	13.1907522128551	6.00210532634008	5.77757701391513	4.8774305368984	AC115618.1
ENSG00000204622	10.1397729439205	3.95071328023053	18.7804817393548	10.7109953038289	3.81627150260917	4.39691740428503	7.00245621406342	5.77757701391513	14.6322916106952	HLA-J
ENSG00000204623	78.4142440996517	55.3099859232274	94.945768793405	69.6214694748879	49.6115295339192	100.029870947484	57.0200006002307	57.7757701391513	92.6711802010697	ZNRD1ASP
ENSG00000204624	6.08386376635229	9.87678320057632	5.21680048315412	0	3.81627150260917	3.29768805321377	2.00070177544669	3.85171800927675	2.92645832213904	DISP3
ENSG00000204625	3.37992431464016	1.97535664011526	2.08672019326165	6.69437206489306	1.90813575130459	2.19845870214251	6.00210532634008	6.74050651623432	4.8774305368984	HCG9
ENSG00000204628	24540.9544637393	24534.9171485516	22689.9520214305	44510.879859474	29221.1908954784	23856.5746062995	22194.7851459179	22261.004234615	22142.5591514114	RACK1
ENSG00000204632	4.05590917756819	0.987678320057632	5.21680048315412	1.33887441297861	4.77033937826146	1.09922935107126	2.00070177544669	3.85171800927675	0	HLA-G
ENSG00000204634	325.824703931311	386.182223142534	523.766768508674	286.519124377423	434.100883421793	508.943189545992	497.174391198503	542.129309805703	533.590900736685	TBC1D8
ENSG00000204642	157.504473062231	216.301552092621	190.934897683441	275.808129073594	226.114086529593	275.906567118885	251.08807281856	248.435811598351	329.714304294332	HLA-F
ENSG00000204650	334.612507149376	341.736698739941	543.590610344659	465.928295716557	437.917154924402	617.766895302046	370.129828457638	465.094949620168	574.561317246632	LINC02210
ENSG00000204652	0	0	0	2.67774882595723	3.81627150260917	1.09922935107126	1.00035088772335	0.962929502319189	0.975486107379681	RPS26P8
ENSG00000204653	25.6874247912652	23.7042796813832	30.2574428022939	50.8772276931873	58.1981404147899	60.4576143089191	11.0038597649568	14.4439425347878	22.4361804697327	ASPDH
ENSG00000204657	11.4917426697765	15.8028531209221	18.7804817393548	34.8107347374439	28.6220362695688	30.7784218299952	9.00315798951012	17.3327310417454	26.3381248992514	OR2H2
ENSG00000204666	1.35196972585606	1.97535664011526	6.26016057978494	9.37212089085029	0.954067875652293	3.29768805321377	1.00035088772335	2.88878850695757	1.95097221475936	AC010624.1
ENSG00000204673	2956.08180558428	2901.79890432932	2377.81766022165	3312.37529770909	2644.67615130816	1945.63595139612	2085.73160090318	1882.52717703401	1596.87075778054	AKT1S1
ENSG00000204677	10.1397729439205	12.8398181607492	21.9105620292473	9.37212089085029	4.77033937826146	15.3892109149976	10.0035088772335	16.3698015394262	15.6077777180749	FAM153C
ENSG00000204681	921.367368170908	1326.4519838374	1329.24076310767	741.736424790151	1410.11232021409	1529.02802734012	691.242463416832	874.339988105823	1162.77943999658	GABBR1
ENSG00000204682	385.311371868978	314.081705778327	303.61778811957	460.572798064643	320.56680621917	214.349723458895	521.182812503863	400.578672964782	350.199512549305	CASC10
ENSG00000204685	66.2465165669471	64.1990908037461	64.6883259911111	95.0600833214815	57.2440725391376	70.3506784685604	111.038948537291	102.070527245834	86.8182635567916	STARD7-AS1
ENSG00000204706	8.11181835513638	4.93839160028816	2.08672019326165	4.01662323893584	4.77033937826146	5.49614675535628	6.00210532634008	15.406872037107	26.3381248992514	MAMDC2-AS1
ENSG00000204711	5.40787890342426	9.87678320057632	10.4336009663082	36.1496091504225	33.3923756478302	16.4884402660688	19.0066668667436	21.1844490510221	47.7988192616044	C9orf135
ENSG00000204713	1626.41958020485	1603.00191345354	1426.27325209434	2005.63387064196	1626.68572798716	1585.08872424475	1152.40422265729	1077.51811309517	1046.6965932184	TRIM27
ENSG00000204745	61.5146225264509	72.1005173642071	41.734403865233	48.1994788672301	40.0708507773963	58.2591556067766	42.0147372843805	39.4801095950867	46.8233331542247	AC083899.1
ENSG00000204754	2.0279545887841	2.9630349601729	1.04336009663082	20.0831161946792	5.72440725391376	6.59537610642754	10.0035088772335	1.92585900463838	5.85291664427808	LINC01951
ENSG00000204758	55.4307587600986	86.9156921650716	73.0352067641577	52.2161021061659	85.8661088087063	46.1676327449928	97.0340361091646	153.105790868751	83.8918052346526	AC008429.1
ENSG00000204764	259.578187364364	261.734754815272	269.186904930753	144.59843660169	221.343747151332	255.021209448531	203.071230207839	231.103080556605	191.195277046417	RANBP17
ENSG00000204767	2.70393945171213	8.88910488051869	2.08672019326165	2.67774882595723	6.67847512956605	10.9922935107126	9.00315798951012	13.4810130324686	3.90194442951872	FAM196B
ENSG00000204778	14.8716669844167	15.8028531209221	13.5636812562007	17.405367368722	13.3569502591321	19.7861283192826	15.0052633158502	21.1844490510221	15.6077777180749	CBWD4P
ENSG00000204779	0	5.92606992034579	0	1.33887441297861	1.90813575130459	2.19845870214251	0	4.81464751159594	1.95097221475936	FOXD4L5
ENSG00000204789	54.7547738971706	52.3469509630545	61.5582457012186	93.7212089085029	85.8661088087063	124.212916671052	29.010175743977	54.8869816321938	57.5536803354012	ZNF204P
ENSG00000204790	1.35196972585606	7.90142656046106	13.5636812562007	13.3887441297861	7.63254300521834	12.0915228617838	5.00175443861673	8.6663655208727	8.77937496641713	AL163540.1
ENSG00000204791	20.955530750769	29.630349601729	45.9078442517563	29.4552370855295	30.5301720208734	52.7630088514203	34.0119301825938	35.62839158581	68.2840275165777	SMPD5
ENSG00000204802	0.675984862928032	0	1.04336009663082	2.67774882595723	0	0	0	1.92585900463838	4.8774305368984	AL590399.1
ENSG00000204815	43.9390160903221	35.5564195220748	52.1680048315412	62.9270974099948	35.3005113991348	28.5799631278527	29.010175743977	40.4430390974059	56.5781942280215	TTC25
ENSG00000204822	52.7268193083865	58.2730208834003	46.9512043483871	72.2992183008451	75.3713621765311	40.6714859896365	34.0119301825938	55.8499111345129	46.8233331542247	MRPL53
ENSG00000204839	751.695167575972	875.082991571062	562.371092084014	192.79791546892	175.548489120022	192.36513643747	616.216146837581	522.870719759319	516.032150803851	MROH6
ENSG00000204842	978.150096656862	1057.80348078172	1217.60123276817	859.557373132269	1075.23449586013	1301.48755166837	1157.40597709591	1162.25590929926	1180.33818992941	ATXN2
ENSG00000204843	5557.27155813135	5691.99015849213	5362.87089668244	4323.22547950794	4590.02054976318	4290.29215723111	5692.99690203356	5862.31481011922	5360.29616005135	DCTN1
ENSG00000204852	146.688715255383	157.040852889163	151.287214011469	121.837571581054	94.452719689577	100.029870947484	166.058247362075	193.548829966157	233.141179663744	TCTN1
ENSG00000204856	85.8500775918601	70.1251607240919	68.8617663776344	34.8107347374439	34.3464435234825	36.2745685853515	88.0308781196545	53.9240521298746	63.4065969796793	FAM216A
ENSG00000204859	258.902202501436	305.192600897808	290.054106863369	384.256956524862	328.199349224389	228.639705022821	254.08912548173	230.140151054286	238.018610200642	ZBTB48
ENSG00000204860	25.6874247912652	22.7166013613255	20.8672019326165	45.5217300412728	54.3818689121807	50.5645501492778	49.017193498444	48.1464751159594	51.7007636911231	FAM201A
ENSG00000204866	19.6035610249129	22.7166013613255	36.5176033820788	29.4552370855295	43.8871222800055	56.0606969046341	17.0059650912969	16.3698015394262	20.4852082549733	IGFL2
ENSG00000204869	35.8271977351857	40.4948111223629	46.9512043483871	84.3490880176526	76.3254300521834	123.113687319981	16.0056142035735	16.3698015394262	37.0684720804279	IGFL4
ENSG00000204882	58.1346982118108	57.2853425633427	119.986411112545	9.37212089085029	38.1627150260917	56.0606969046341	66.0231585897408	55.8499111345129	83.8918052346526	GPR20
ENSG00000204899	979.502066382718	950.146543895442	1094.48474136573	879.640489326949	688.837006220955	943.138783219138	941.330185347669	868.562411091908	933.540204762355	MZT1
ENSG00000204904	4.05590917756819	7.90142656046106	5.21680048315412	16.0664929557434	11.4488145078275	14.2899815639263	15.0052633158502	9.62929502319189	3.90194442951872	LINC01545
ENSG00000204909	0.675984862928032	0.987678320057632	0	0	0.954067875652293	3.29768805321377	0	0.962929502319189	2.92645832213904	SPINK9
ENSG00000204913	2.0279545887841	0	0	0	0	0	2.00070177544669	3.85171800927675	0.975486107379681	LRRC3C
ENSG00000204915	0	1.97535664011526	0	0	1.90813575130459	0	1.00035088772335	3.85171800927675	0.975486107379681	AC234772.1
ENSG00000204920	84.498107866004	100.743188645878	81.3820875372043	56.2327253451017	81.0957694304449	58.2591556067766	36.0126319580405	66.442135660024	54.6272220132621	ZNF155
ENSG00000204922	455.613797613494	370.379370021612	367.26275401405	443.167430695921	225.160018653941	218.74664086318	305.107020755621	247.472882096031	258.503818455615	UQCC3
ENSG00000204923	123.029245052902	92.8417620854174	107.466089952975	105.77107862531	93.4986518139247	100.029870947484	136.047720730375	127.106694306133	156.077777180749	FBXO48
ENSG00000204929	5.40787890342426	3.95071328023053	7.30352067641577	5.35549765191445	9.54067875652293	6.59537610642754	9.00315798951012	14.4439425347878	18.5342360402139	AC007389.1
ENSG00000204933	2.70393945171213	0	3.13008028989247	5.35549765191445	0.954067875652293	2.19845870214251	1.00035088772335	0	0.975486107379681	CD177P1
ENSG00000204934	35.8271977351857	23.7042796813832	26.0840024157706	17.405367368722	7.63254300521834	10.9922935107126	24.0084213053603	14.4439425347878	12.6813193959358	ATP6V0E2-AS1
ENSG00000204936	16.8996215732008	11.8521398406916	20.8672019326165	13.3887441297861	7.63254300521834	13.1907522128551	9.00315798951012	11.5551540278303	10.7303471811765	CD177
ENSG00000204941	77.7382592367237	71.1128390441495	114.769610629391	37.4884835634012	26.7139005182642	39.5722566385652	33.0115792948704	31.7766735765332	27.3136110066311	PSG5
ENSG00000204946	90.5819716323563	75.06355232438	111.639530339498	36.1496091504225	54.3818689121807	68.1522197664179	67.0235094774642	61.6274881484281	72.1859719460964	ZNF783
ENSG00000204947	4.05590917756819	9.87678320057632	4.1734403865233	9.37212089085029	9.54067875652293	6.59537610642754	7.00245621406342	6.74050651623432	10.7303471811765	ZNF425
ENSG00000204950	4.73189404049622	10.864461520634	12.5203211595699	5.35549765191445	4.77033937826146	3.29768805321377	11.0038597649568	5.77757701391513	6.82840275165777	LRRC10B
ENSG00000204954	108.833562931413	97.7801536857056	91.8156885035125	120.498697168075	99.2230590678384	112.121393809268	93.0326325582712	92.4412322226421	89.7447218789306	C12orf73
ENSG00000204956	16.8996215732008	10.864461520634	17.737121642724	25.4386138465936	23.8516968913073	26.3815044257102	4.00140355089338	18.2956605440646	13.6568055033155	PCDHGA1
ENSG00000204959	20.955530750769	15.8028531209221	19.8238418359857	25.4386138465936	22.897629015655	23.0838163724964	23.008070417637	21.1844490510221	17.5587499328343	ARHGEF34P
ENSG00000204961	0	0.987678320057632	1.04336009663082	0	0	5.49614675535628	5.00175443861673	0	3.90194442951872	PCDHA9
ENSG00000204962	2.0279545887841	1.97535664011526	0	8.03324647787168	5.72440725391376	5.49614675535628	6.00210532634008	7.70343601855351	0.975486107379681	PCDHA8
ENSG00000204963	10.1397729439205	14.8151748008645	22.9539221258781	37.4884835634012	36.2545792747871	49.4653207982065	11.0038597649568	19.2585900463838	19.5097221475936	PCDHA7
ENSG00000204965	10.8157578068485	19.7535664011526	19.8238418359857	42.8439812153156	39.116782901744	49.4653207982065	51.0178952738907	48.1464751159594	22.4361804697327	PCDHA5
ENSG00000204967	27.7153793800493	33.5810628819595	29.2140827056631	16.0664929557434	62.014411917399	78.0452839260592	40.0140355089338	47.1835456136402	54.6272220132621	PCDHA4
ENSG00000204969	6.75984862928032	9.87678320057632	10.4336009663082	17.405367368722	13.3569502591321	41.7707153407077	14.0049124281268	20.221519548703	24.387152684492	PCDHA2
ENSG00000204970	11.4917426697765	12.8398181607492	8.34688077304659	74.9769671268023	110.671873575666	105.526017702841	39.0136846212105	56.8128406368321	31.2155554361498	PCDHA1
ENSG00000204977	277.829778663421	390.132936422765	274.403705413907	389.612454176776	457.952580313101	350.654162991731	234.082107727263	326.433101286205	306.30263771722	TRIM13
ENSG00000204979	4.73189404049622	5.92606992034579	4.1734403865233	5.35549765191445	3.81627150260917	3.29768805321377	6.00210532634008	3.85171800927675	4.8774305368984	MS4A13
ENSG00000204991	644.213574370415	836.563537088814	630.189498365018	670.776080902285	685.020734718346	552.912363588842	584.204918430434	595.090432433259	496.522428656257	SPIRE2
ENSG00000205002	122.353260189974	103.706223606051	132.506732272115	145.937311014669	131.661366840016	147.296733043548	174.061054463862	173.327310417454	170.710068791444	AARD
ENSG00000205022	0	0.987678320057632	1.04336009663082	1.33887441297861	0.954067875652293	0	1.00035088772335	5.77757701391513	1.95097221475936	PABPN1L
ENSG00000205037	6.75984862928032	12.8398181607492	6.26016057978494	2.67774882595723	18.1272896373936	8.79383480857005	3.00105266317004	12.5180835301495	0.975486107379681	AC134312.1
ENSG00000205041	24.3354550654092	39.5071328023053	33.3875230921864	13.3887441297861	18.1272896373936	42.869944691779	15.0052633158502	25.0361670602989	23.4116665771123	AC118344.1
ENSG00000205045	30.4193188317614	34.5687412020171	8.34688077304659	28.1163626725509	31.4842398965257	25.2822750746389	26.009123080807	23.1103080556605	9.75486107379681	SLFN12L
ENSG00000205054	0.675984862928032	0.987678320057632	5.21680048315412	0	2.86220362695688	0	3.00105266317004	3.85171800927675	1.95097221475936	LINC01121
ENSG00000205060	511.72054123652	439.516852425646	437.167880488315	322.668733527846	362.545792747871	318.776511810664	386.135442661212	315.840876760694	283.866457247487	SLC35B4
ENSG00000205078	85.8500775918601	106.669258566224	134.593452465376	166.020427209348	160.283403109585	182.472072277829	124.043510077695	102.070527245834	165.832638254546	SYCE1L
ENSG00000205084	309.601067221039	335.810628819595	375.609634787097	341.412975309546	283.358159068731	325.371887917092	319.111933183747	331.247748797801	335.56722093861	TMEM231
ENSG00000205085	16.8996215732008	27.6549929616137	3.13008028989247	13.3887441297861	10.4947466321752	2.19845870214251	6.00210532634008	10.5922245255111	3.90194442951872	FAM71F2
ENSG00000205089	2.0279545887841	0.987678320057632	2.08672019326165	0	4.77033937826146	8.79383480857005	3.00105266317004	0.962929502319189	0	CCNI2
ENSG00000205090	77.0622743737956	98.7678320057632	121.029771209176	73.6380927138237	74.4172943008788	106.625247053912	142.049826056715	134.810130324686	184.36687429476	TMEM240
ENSG00000205097	3.37992431464016	0.987678320057632	0	0	1.90813575130459	3.29768805321377	0	0.962929502319189	1.95097221475936	FRG2
ENSG00000205108	7.43583349220835	8.88910488051869	12.5203211595699	0	3.81627150260917	4.39691740428503	8.00280710178677	14.4439425347878	19.5097221475936	FAM205A
ENSG00000205111	2.70393945171213	1.97535664011526	2.08672019326165	0	0.954067875652293	0	3.00105266317004	1.92585900463838	0.975486107379681	CDKL4
ENSG00000205129	4.05590917756819	1.97535664011526	5.21680048315412	0	3.81627150260917	0	3.00105266317004	1.92585900463838	2.92645832213904	C4orf47
ENSG00000205133	107.481593205557	107.656936886282	121.029771209176	96.3989577344601	171.732217617413	158.289026554261	155.054387597119	203.178124989349	175.587499328343	TRIQK
ENSG00000205138	420.462584741236	383.219188182361	345.352191984803	727.008806247387	437.917154924402	400.119483789937	327.114740285534	337.988255314035	330.689790401712	SDHAF1
ENSG00000205143	12.1677275327046	7.90142656046106	16.6937615460932	18.7442417817006	13.3569502591321	6.59537610642754	11.0038597649568	15.406872037107	2.92645832213904	ARID3C
ENSG00000205155	264.310081404861	256.796363214984	212.845459712688	473.961542194429	327.245281348736	190.166677735327	239.08386216588	196.437618473114	211.680485301391	PSENEN
ENSG00000205177	9.46378808099245	4.93839160028816	5.21680048315412	10.7109953038289	8.58661088087064	3.29768805321377	5.00175443861673	2.88878850695757	3.90194442951872	C11orf91
ENSG00000205181	4.73189404049622	4.93839160028816	9.39024086967741	4.01662323893584	9.54067875652293	7.69460545749879	5.00175443861673	0	0	LINC00654
ENSG00000205189	726.683727647634	556.062894192447	1006.84249324875	465.928295716557	601.062761660944	992.604104017344	898.315097175565	833.896949008417	1077.91214865455	ZBTB10
ENSG00000205208	501.5807682926	359.514908500978	472.642123773763	348.107347374439	263.322733680033	361.646456502443	507.177900075736	482.427680661913	438.968748320856	C4orf46
ENSG00000205209	2.70393945171213	3.95071328023053	11.4769610629391	8.03324647787168	0.954067875652293	4.39691740428503	4.00140355089338	4.81464751159594	2.92645832213904	SCGB2B2
ENSG00000205212	748.991228124259	414.824894424205	598.888695466093	463.2505468906	471.309530572233	756.269793537024	856.300359891184	743.381575790414	955.000899124707	CCDC144NL
ENSG00000205213	329.88061310888	330.872237219307	438.211240584946	238.319645510193	334.877824353955	437.49328172636	714.250533834469	985.07688087253	1361.77860590203	LGR4
ENSG00000205220	70.3024257445153	90.8664054453021	102.249289469821	235.641896684236	183.18103212524	151.693650447833	117.041053863632	120.366187789899	114.131874563423	PSMB10
ENSG00000205221	0.675984862928032	0.987678320057632	5.21680048315412	0	1.90813575130459	3.29768805321377	0	0	0	VIT
ENSG00000205238	55.4307587600986	45.4332027226511	65.7316860877419	74.9769671268023	111.625941451318	101.129100298556	43.0150881721039	49.1094046182786	56.5781942280215	SPDYE2
ENSG00000205250	2270.63315457526	2224.25157676979	1737.19456089032	2247.97013939109	1892.87066529415	1568.60028397868	1954.68563461142	1740.01361069077	1579.3120078477	E2F4
ENSG00000205267	2.0279545887841	0	1.04336009663082	5.35549765191445	0.954067875652293	0	2.00070177544669	3.85171800927675	0.975486107379681	DGAT2L7P
ENSG00000205268	727.359712510562	725.94356524236	732.438787834838	429.778686566135	466.539191193971	518.836253705633	701.245972294066	657.680850084006	677.962844628878	PDE7A
ENSG00000205269	177.784018950072	196.547985691469	212.845459712688	163.342678383391	173.640353368717	234.135851778178	146.051229607609	182.956605440646	183.39138818738	TMEM170B
ENSG00000205274	4.05590917756819	1.97535664011526	0	6.69437206489306	0.954067875652293	0	0	1.92585900463838	0	TRBV20OR9-2
ENSG00000205277	52.7268193083865	67.162125763919	64.6883259911111	89.7045856695671	74.4172943008788	74.7475958728454	89.0312290073778	99.1817387388764	124.862221744599	MUC12
ENSG00000205293	0	0	1.04336009663082	2.67774882595723	9.54067875652293	6.59537610642754	2.00070177544669	0.962929502319189	0.975486107379681	LINC01602
ENSG00000205302	1127.54275136396	1058.79115910178	1239.51179479742	1302.72480382819	1131.52450052362	1164.08388278446	1174.41194218721	1263.36350704278	1184.24013435893	SNX2
ENSG00000205309	107.481593205557	120.496755047031	131.463372175484	129.870818058925	65.8306834200082	87.9383480857005	103.036141435505	106.88517475743	139.494513355294	NT5M
ENSG00000205312	0.675984862928032	0	0	1.33887441297861	1.90813575130459	1.09922935107126	0	4.81464751159594	0	KRT17P4
ENSG00000205323	7.43583349220835	2.9630349601729	5.21680048315412	8.03324647787168	0.954067875652293	5.49614675535628	10.0035088772335	6.74050651623432	16.5832638254546	SARNP
ENSG00000205325	20.955530750769	46.4208810427087	21.9105620292473	29.4552370855295	62.014411917399	31.8776511810664	77.0270183546977	196.437618473114	118.033818992941	AC005863.1
ENSG00000205334	16.2236367102728	11.8521398406916	21.9105620292473	37.4884835634012	13.3569502591321	29.6791924789239	14.0049124281268	8.6663655208727	12.6813193959358	LINC01460
ENSG00000205336	776.030622641381	730.881956842648	695.92118445276	3770.27034694777	2710.50683472816	2837.11095511491	1282.44983806133	1048.6302280256	1637.84117429048	ADGRG1
ENSG00000205339	5829.69345789135	5563.59197688464	5670.66212518853	4241.55414031625	5004.08600779628	5510.43673692021	5380.88742506388	5325.00014782511	5130.08143870974	IPO7
ENSG00000205352	732.091606551059	663.719831078729	629.146138268387	1182.22610666011	755.621757516616	616.667665950975	793.278253964614	723.160056241711	756.977219326632	PRR13
ENSG00000205356	1168.10184313964	1414.35535432253	1237.42507460416	1376.36289654201	1650.53742487847	1467.47118368013	1221.42843391021	1348.10130324686	1197.89693986225	TECPR1
ENSG00000205363	233.214777710171	320.99545401873	282.750586186953	496.722407215065	427.422408292227	290.196548682812	362.127021355851	360.135633867377	283.866457247487	C15orf59
ENSG00000205403	2.0279545887841	4.93839160028816	14.6070413528315	13.3887441297861	8.58661088087064	17.5876696171401	1.00035088772335	0.962929502319189	6.82840275165777	CFI
ENSG00000205413	77.7382592367237	104.693901926109	84.5121678270967	120.498697168075	180.318828498283	179.174384224615	90.0315798951012	104.959315752792	80.9653469125135	SAMD9
ENSG00000205414	0	2.9630349601729	0	0	2.86220362695688	1.09922935107126	0	0.962929502319189	1.95097221475936	AC007608.1
ENSG00000205423	503.608722881384	430.627747545128	503.942926672688	385.595830937841	436.009019173098	421.004841460291	519.182110728417	592.201643926301	518.95860912599	CNEP1R1
ENSG00000205426	21932.3288777	28529.0882748647	20937.1070590907	32961.7491731205	30501.5499846038	17240.3131422016	40306.1379681491	52621.2085132367	38001.0367990828	KRT81
ENSG00000205436	6.75984862928032	6.91374824040342	10.4336009663082	8.03324647787168	5.72440725391376	7.69460545749879	5.00175443861673	4.81464751159594	9.75486107379681	EXOC3L4
ENSG00000205456	27.7153793800493	21.7289230412679	36.5176033820788	26.7774882595723	33.3923756478302	42.869944691779	33.0115792948704	21.1844490510221	40.9704165099466	TP53TG3D
ENSG00000205456	27.7153793800493	21.7289230412679	36.5176033820788	26.7774882595723	33.3923756478302	42.869944691779	33.0115792948704	21.1844490510221	40.9704165099466	TP53TG3D
ENSG00000205456	27.7153793800493	21.7289230412679	36.5176033820788	26.7774882595723	33.3923756478302	42.869944691779	33.0115792948704	21.1844490510221	40.9704165099466	TP53TG3D
ENSG00000205456	27.7153793800493	21.7289230412679	36.5176033820788	26.7774882595723	33.3923756478302	42.869944691779	33.0115792948704	21.1844490510221	40.9704165099466	TP53TG3D
ENSG00000205456	27.7153793800493	21.7289230412679	36.5176033820788	26.7774882595723	33.3923756478302	42.869944691779	33.0115792948704	21.1844490510221	40.9704165099466	TP53TG3D
ENSG00000205464	37.8551523239698	33.5810628819595	44.8644841551254	58.910474171059	54.3818689121807	56.0606969046341	48.0168426107206	58.7386996414705	90.7202079863103	ATP6AP1L
ENSG00000205476	2474.1045983166	2047.45715747947	2603.18344109391	954.617456453751	843.396002076627	934.344948410568	973.341413754816	800.194416427246	854.5258300646	CCDC85C
ENSG00000205482	14.1956821214887	8.88910488051869	32.3441629955555	14.7276185427647	14.3110181347844	28.5799631278527	13.0045615404035	12.5180835301495	24.387152684492	SPDYE18
ENSG00000205485	28.3913642429773	20.7412447212103	30.2574428022939	18.7442417817006	30.5301720208734	21.9845870214251	18.0063159790202	16.3698015394262	15.6077777180749	AC004980.1
ENSG00000205488	2.0279545887841	0	0	0	0	1.09922935107126	3.00105266317004	1.92585900463838	2.92645832213904	CALML3-AS1
ENSG00000205494	0.675984862928032	0	3.13008028989247	12.0498697168075	12.4028823834798	14.2899815639263	5.00175443861673	4.81464751159594	3.90194442951872	OR52A4P
ENSG00000205500	2.70393945171213	6.91374824040342	3.13008028989247	8.03324647787168	7.63254300521834	12.0915228617838	4.00140355089338	3.85171800927675	7.80388885903745	AC013472.1
ENSG00000205531	3903.13659854646	3613.91497309088	3390.92031405018	3738.13736103629	3221.88721607779	3161.38361368093	3899.3677603456	3680.31655786394	3508.82352824471	NAP1L4
ENSG00000205534	37.8551523239698	32.5933845619019	38.6043235753405	38.8273579763798	44.8411901556578	38.473027287494	28.0098248562537	25.0361670602989	29.2645832213904	SMG1P2
ENSG00000205542	13875.9412813237	11858.0659106119	12134.2779238165	19931.8233860126	10495.7007000509	10197.550689888	10003.5088772335	8594.14580819876	7596.11031816557	TMSB4X
ENSG00000205544	250.7903841463	284.451356176598	317.18146937577	243.675143162108	164.099674612194	152.792879798905	143.050176944439	211.844490510222	224.361804697327	TMEM256
ENSG00000205559	34.4752280093296	28.6426712816713	35.474243285448	29.4552370855295	15.2650860104367	12.0915228617838	31.0108775194237	22.1473785533413	31.2155554361498	CHKB-AS1
ENSG00000205560	14.8716669844167	24.6919580014408	49.0379245416487	16.0664929557434	12.4028823834798	26.3815044257102	14.0049124281268	11.5551540278303	42.921388724706	CPT1B
ENSG00000205562	5.40787890342426	1.97535664011526	11.4769610629391	1.33887441297861	3.81627150260917	2.19845870214251	4.00140355089338	9.62929502319189	1.95097221475936	AL049775.1
ENSG00000205571	70.9784106074434	86.9156921650716	54.2547250248028	91.0434600825457	56.2900046634853	62.6560730110616	73.0256148038043	57.7757701391513	49.7497914763637	SMN2
ENSG00000205571	70.9784106074434	86.9156921650716	54.2547250248028	91.0434600825457	56.2900046634853	62.6560730110616	73.0256148038043	57.7757701391513	49.7497914763637	SMN2
ENSG00000205572	22.9834853395531	14.8151748008645	7.30352067641577	32.1329859114867	19.0813575130459	26.3815044257102	26.009123080807	20.221519548703	23.4116665771123	SERF1B
ENSG00000205572	22.9834853395531	14.8151748008645	7.30352067641577	32.1329859114867	19.0813575130459	26.3815044257102	26.009123080807	20.221519548703	23.4116665771123	SERF1B
ENSG00000205578	20.279545887841	18.765888081095	10.4336009663082	9.37212089085029	16.219153886089	15.3892109149976	15.0052633158502	25.9990965626181	12.6813193959358	POM121B
ENSG00000205581	2749.90642239123	2360.55118493774	2392.42470157448	2791.55315106041	1975.8745704759	1959.92593296005	2273.79756779517	2039.48468591204	2150.9468667722	HMGN1
ENSG00000205583	13.5196972585606	17.7782097610374	13.5636812562007	22.7608650206364	29.5761041452211	26.3815044257102	21.0073686421903	24.0732375579797	29.2645832213904	STAG3L1
ENSG00000205592	1.35196972585606	4.93839160028816	3.13008028989247	6.69437206489306	9.54067875652293	7.69460545749879	2.00070177544669	7.70343601855351	5.85291664427808	MUC19
ENSG00000205593	52.0508344454585	53.3346292831121	57.3848053146953	56.2327253451017	42.9330544043532	68.1522197664179	34.0119301825938	40.4430390974059	65.3575691944386	DENND6B
ENSG00000205609	18.9275761619849	10.864461520634	18.7804817393548	20.0831161946792	14.3110181347844	13.1907522128551	18.0063159790202	12.5180835301495	8.77937496641713	EIF3CL
ENSG00000205611	22.9834853395531	13.8274964808068	14.6070413528315	8.03324647787168	10.4947466321752	6.59537610642754	19.0066668667436	15.406872037107	6.82840275165777	LINC01597
ENSG00000205622	4.05590917756819	0.987678320057632	6.26016057978494	5.35549765191445	7.63254300521834	7.69460545749879	4.00140355089338	4.81464751159594	10.7303471811765	AP001043.1
ENSG00000205628	91.9339413582124	113.583006806628	112.682890436129	57.5715997580803	110.671873575666	200.059741894969	140.049124281268	137.698918831644	151.200346643851	LINC01446
ENSG00000205629	520.508344454585	505.691299869508	492.465965609749	819.391140742911	553.35936787833	479.263997067068	507.177900075736	527.685367270915	484.816595367701	LCMT1
ENSG00000205632	4.05590917756819	3.95071328023053	4.1734403865233	1.33887441297861	0.954067875652293	3.29768805321377	1.00035088772335	0.962929502319189	4.8774305368984	LINC01310
ENSG00000205634	53.4028041713145	61.2360558435732	92.8590486001433	24.099739433615	31.4842398965257	29.6791924789239	36.0126319580405	38.5171800927675	57.5536803354012	LINC00898
ENSG00000205639	24.3354550654092	12.8398181607492	17.737121642724	16.0664929557434	26.7139005182642	21.9845870214251	13.0045615404035	8.6663655208727	17.5587499328343	MFSD2B
ENSG00000205643	312.305006672751	214.326195452506	307.791228506093	333.379728831675	221.343747151332	225.342016969608	243.085265716773	181.030746436007	246.797985167059	CDPF1
ENSG00000205644	1.35196972585606	1.97535664011526	1.04336009663082	2.67774882595723	5.72440725391376	3.29768805321377	1.00035088772335	0.962929502319189	0.975486107379681	AC025186.1
ENSG00000205659	472.513419186694	506.678978189565	546.720690634552	337.39635207061	353.005113991348	404.516401194222	394.138249762998	406.356249978698	460.429442683209	LIN52
ENSG00000205682	2.0279545887841	3.95071328023053	1.04336009663082	2.67774882595723	1.90813575130459	10.9922935107126	3.00105266317004	0.962929502319189	0	AC020741.1
ENSG00000205683	98.0178051245646	91.8540837653598	60.5148856045878	56.2327253451017	44.8411901556578	27.4807337767814	54.0189479370607	38.5171800927675	33.1665276509091	DPF3
ENSG00000205693	4.73189404049622	4.93839160028816	5.21680048315412	12.0498697168075	10.4947466321752	0	10.0035088772335	34.6654620834908	42.921388724706	MANSC4
ENSG00000205702	49.3468949937463	68.1498040839766	86.5988880203584	57.5715997580803	44.8411901556578	70.3506784685604	36.0126319580405	42.3688981020443	69.2595136239573	CYP2D7
ENSG00000205704	41.23507663861	33.5810628819595	59.471525507957	40.1662323893584	28.6220362695688	21.9845870214251	51.0178952738907	42.3688981020443	77.0634024829948	LINC00634
ENSG00000205707	55.4307587600986	71.1128390441495	68.8617663776344	96.3989577344601	60.1062761660944	79.1445132771304	86.0301763442078	88.5895142133653	76.0879163756151	ETFRF1
ENSG00000205710	4.05590917756819	10.864461520634	6.26016057978494	1.33887441297861	2.86220362695688	0	20.0070177544669	9.62929502319189	15.6077777180749	C17orf107
ENSG00000205726	1752.82874957239	1935.84950731296	1764.32192340272	1585.22730496668	2123.755091202	2088.53576703539	2209.77511098087	2363.99192819361	1959.75158972578	ITSN1
ENSG00000205730	1328.98624051651	1286.94485103509	1224.90475344459	1183.56498107309	1257.46146010972	1195.96153396553	1256.44071498052	1057.29659354647	985.240968453478	ITPRIPL2
ENSG00000205740	12.8437123956326	5.92606992034579	12.5203211595699	13.3887441297861	14.3110181347844	9.89306415964131	6.00210532634008	6.74050651623432	8.77937496641713	AL359878.1
ENSG00000205744	2.70393945171213	1.97535664011526	1.04336009663082	9.37212089085029	11.4488145078275	10.9922935107126	3.00105266317004	2.88878850695757	3.90194442951872	DENND1C
ENSG00000205746	43.9390160903221	54.3223076031698	49.0379245416487	14.7276185427647	50.5655974095715	49.4653207982065	37.0129828457638	34.6654620834908	51.7007636911231	AC126755.1
ENSG00000205754	1.35196972585606	0	2.08672019326165	0	0	4.39691740428503	0	1.92585900463838	1.95097221475936	SLCO1B7
ENSG00000205755	29.0673491059054	32.5933845619019	30.2574428022939	14.7276185427647	10.4947466321752	9.89306415964131	15.0052633158502	24.0732375579797	29.2645832213904	CRLF2
ENSG00000205758	398.831069127539	400.009719623341	379.78307517362	539.566388430381	430.284611919184	371.539520662085	448.157197700059	444.873430071465	455.552012146311	CRYZL1
ENSG00000205763	128.437123956326	140.250321448184	166.937615460932	207.525534011685	137.38577409393	134.105980830693	96.0336852214412	98.2188092365572	90.7202079863103	RP9P
ENSG00000205765	774.678652915525	900.76262789256	802.343914309104	560.988379038039	746.081078760093	832.116618760941	730.256148038043	841.600385026971	810.628955232515	C5orf51
ENSG00000205771	29.0673491059054	35.5564195220748	38.6043235753405	54.8938509321231	37.2086471504394	50.5645501492778	18.0063159790202	20.221519548703	33.1665276509091	CATSPER2P1
ENSG00000205777	8.78780321806442	6.91374824040342	16.6937615460932	24.099739433615	6.67847512956605	12.0915228617838	0	1.92585900463838	0	GAGE1
ENSG00000205790	10.1397729439205	13.8274964808068	9.39024086967741	5.35549765191445	8.58661088087064	8.79383480857005	7.00245621406342	4.81464751159594	7.80388885903745	DPP9-AS1
ENSG00000205791	30.4193188317614	30.6180279217866	28.1707226090322	24.099739433615	23.8516968913073	7.69460545749879	22.0077195299136	21.1844490510221	24.387152684492	LOH12CR2
ENSG00000205794	0.675984862928032	4.93839160028816	2.08672019326165	2.67774882595723	0.954067875652293	0	4.00140355089338	1.92585900463838	4.8774305368984	AC098591.1
ENSG00000205795	256.874247912652	352.601160260575	352.655712661219	265.097133769765	239.471036788725	256.120438799603	128.044913628588	183.919534942965	271.185137851551	CYS1
ENSG00000205808	133.169017996822	121.484433367089	182.588016910394	174.05367368722	143.110181347844	143.999044990335	162.056843811182	165.6238743989	159.979721610268	PLPP6
ENSG00000205809	3.37992431464016	3.95071328023053	7.30352067641577	13.3887441297861	19.0813575130459	18.6868989682114	3.00105266317004	0	9.75486107379681	KLRC2
ENSG00000205810	0.675984862928032	0.987678320057632	1.04336009663082	0	2.86220362695688	4.39691740428503	0	1.92585900463838	0	KLRC3
ENSG00000205822	2.0279545887841	0.987678320057632	0	0	2.86220362695688	4.39691740428503	1.00035088772335	0.962929502319189	3.90194442951872	TPTE2P6
ENSG00000205832	7.43583349220835	1.97535664011526	8.34688077304659	6.69437206489306	6.67847512956605	8.79383480857005	6.00210532634008	11.5551540278303	16.5832638254546	C16orf96
ENSG00000205835	1.35196972585606	4.93839160028816	1.04336009663082	0	2.86220362695688	0	7.00245621406342	3.85171800927675	0.975486107379681	GMNC
ENSG00000205838	14.8716669844167	7.90142656046106	11.4769610629391	21.4219906076578	19.0813575130459	20.8853576703539	14.0049124281268	31.7766735765332	31.2155554361498	TTC23L
ENSG00000205853	8.78780321806442	8.88910488051869	5.21680048315412	4.01662323893584	6.67847512956605	4.39691740428503	9.00315798951012	11.5551540278303	10.7303471811765	RFPL3S
ENSG00000205869	4.73189404049622	6.91374824040342	8.34688077304659	5.35549765191445	0.954067875652293	4.39691740428503	7.00245621406342	5.77757701391513	4.8774305368984	KRTAP5-1
ENSG00000205882	0	4.93839160028816	0	0	0	0	4.00140355089338	3.85171800927675	0	DEFB134
ENSG00000205882	0	4.93839160028816	0	0	0	0	4.00140355089338	3.85171800927675	0	DEFB134
ENSG00000205885	165.616291417368	169.880671049913	193.021617876702	89.7045856695671	216.57340777307	238.532769182463	134.047018954928	210.881561007902	203.876596442353	C1RL-AS1
ENSG00000205890	1.35196972585606	9.87678320057632	1.04336009663082	1.33887441297861	1.90813575130459	1.09922935107126	4.00140355089338	11.5551540278303	8.77937496641713	AC108134.1
ENSG00000205903	2680.27998150965	3937.87346206978	2291.21877220129	2713.89843510765	3261.95806685519	2255.61862839822	2031.71265296612	2450.65558340234	1942.19283979294	ZNF316
ENSG00000205913	14.8716669844167	18.765888081095	16.6937615460932	10.7109953038289	14.3110181347844	14.2899815639263	15.0052633158502	18.2956605440646	22.4361804697327	SRRM2-AS1
ENSG00000205918	171.024170320792	202.474055611815	162.764175074409	95.0600833214815	163.145606736542	150.594421096762	152.053334933949	175.253169422092	130.715138388877	PDPK2P
ENSG00000205922	33.1232582834736	85.928013845014	59.471525507957	21.4219906076578	23.8516968913073	20.8853576703539	85.0298254564844	59.7016291437897	107.303471811765	ONECUT3
ENSG00000205927	229.158868532603	193.584950731296	233.712661645305	208.864408424664	150.742724353062	226.441246320679	211.074037309626	173.327310417454	168.759096576685	OLIG2
ENSG00000205929	0	0.987678320057632	0	0	0	0	3.00105266317004	1.92585900463838	3.90194442951872	C21orf62
ENSG00000205930	4.05590917756819	3.95071328023053	4.1734403865233	12.0498697168075	6.67847512956605	10.9922935107126	11.0038597649568	12.5180835301495	15.6077777180749	C21orf62-AS1
ENSG00000205937	4684.57510009126	4762.5848593179	4101.44853985577	4521.37889262878	3991.81999172919	3543.91542785373	4410.54706397223	3990.37985761072	3583.93595851295	RNPS1
ENSG00000205940	1.35196972585606	1.97535664011526	3.13008028989247	2.67774882595723	5.72440725391376	1.09922935107126	1.00035088772335	2.88878850695757	0.975486107379681	HSP90AB2P
ENSG00000205959	18.2515912990569	23.7042796813832	23.997282222509	26.7774882595723	17.1732217617413	45.0684033939215	16.0056142035735	12.5180835301495	17.5587499328343	AC105345.1
ENSG00000205971	0.675984862928032	4.93839160028816	3.13008028989247	0	0.954067875652293	3.29768805321377	0	2.88878850695757	0	AC074389.1
ENSG00000205978	791.578274488725	915.577802693425	969.281529770035	648.015215881649	1094.31585337318	1011.29100298556	830.291236810377	1268.17815455437	1063.27985704385	NYNRIN
ENSG00000205981	636.101756015278	539.272362751467	555.067571407598	562.327253451017	421.698001038313	277.005796469957	578.202813104094	499.760411703659	440.919720535616	DNAJC19
ENSG00000206043	5.40787890342426	5.92606992034579	7.30352067641577	2.67774882595723	6.67847512956605	5.49614675535628	1.00035088772335	7.70343601855351	4.8774305368984	C18orf63
ENSG00000206052	68.2744711557312	102.718545285994	103.292649566452	133.887441297861	178.410692746979	147.296733043548	80.0280710178677	91.4783027203229	124.862221744599	DOK6
ENSG00000206053	4618.32858352432	3946.7625669503	3846.86867627785	4880.19723530704	3738.03793680568	3642.84606945014	4418.54987107402	3764.09142456571	3402.49554254033	JPT2
ENSG00000206075	1.35196972585606	0.987678320057632	0	36.1496091504225	42.9330544043532	45.0684033939215	14.0049124281268	20.221519548703	15.6077777180749	SERPINB5
ENSG00000206077	50.6988647196024	93.829440405475	69.9051264742652	58.910474171059	110.671873575666	89.0375774367718	74.0259656915276	111.699822269026	114.131874563423	ZDHHC11B
ENSG00000206105	9.46378808099245	7.90142656046106	14.6070413528315	24.099739433615	20.9894932643504	18.6868989682114	9.00315798951012	14.4439425347878	17.5587499328343	KRTAP20-4
ENSG00000206113	0	1.97535664011526	5.21680048315412	1.33887441297861	3.81627150260917	5.49614675535628	7.00245621406342	5.77757701391513	1.95097221475936	CFAP99
ENSG00000206120	2.0279545887841	0	0	1.33887441297861	0.954067875652293	0	0	0.962929502319189	5.85291664427808	EGFEM1P
ENSG00000206127	4.05590917756819	0	7.30352067641577	1.33887441297861	3.81627150260917	4.39691740428503	0	2.88878850695757	5.85291664427808	GOLGA8O
ENSG00000206140	22.3075004766251	27.6549929616137	29.2140827056631	20.0831161946792	11.4488145078275	13.1907522128551	21.0073686421903	30.813744074214	12.6813193959358	TMEM191C
ENSG00000206140	22.3075004766251	27.6549929616137	29.2140827056631	20.0831161946792	11.4488145078275	13.1907522128551	21.0073686421903	30.813744074214	12.6813193959358	TMEM191C
ENSG00000206140	22.3075004766251	27.6549929616137	29.2140827056631	20.0831161946792	11.4488145078275	13.1907522128551	21.0073686421903	30.813744074214	12.6813193959358	TMEM191C
ENSG00000206145	6.75984862928032	0.987678320057632	5.21680048315412	9.37212089085029	4.77033937826146	3.29768805321377	3.00105266317004	7.70343601855351	5.85291664427808	P2RX6P
ENSG00000206149	344.752280093296	359.514908500978	315.094749182509	265.097133769765	364.453928499176	418.806382758149	290.10175743977	331.247748797801	325.812359864813	HERC2P9
ENSG00000206181	1.35196972585606	9.87678320057632	6.26016057978494	2.67774882595723	4.77033937826146	3.29768805321377	1.00035088772335	3.85171800927675	7.80388885903745	ELOA2
ENSG00000206190	25.6874247912652	15.8028531209221	11.4769610629391	20.0831161946792	8.58661088087064	14.2899815639263	14.0049124281268	2.88878850695757	0	ATP10A
ENSG00000206192	5.40787890342426	5.92606992034579	5.21680048315412	4.01662323893584	2.86220362695688	6.59537610642754	1.00035088772335	4.81464751159594	11.7058332885562	ANKRD20A9P
ENSG00000206195	2284.15285183382	2459.3190169435	2290.17541210466	2407.29619453555	2817.36243680122	2576.59359891102	1716.60212333326	2054.89155794915	1660.27735476022	DUXAP8
ENSG00000206228	1.35196972585606	0.987678320057632	3.13008028989247	1.33887441297861	0.954067875652293	0	1.00035088772335	0	0.975486107379681	HNRNPA1P4
ENSG00000206262	10.1397729439205	0.987678320057632	2.08672019326165	6.69437206489306	15.2650860104367	2.19845870214251	5.00175443861673	5.77757701391513	1.95097221475936	FOXL2NB
ENSG00000206337	8.78780321806442	2.9630349601729	13.5636812562007	20.0831161946792	14.3110181347844	20.8853576703539	12.0042106526802	8.6663655208727	14.6322916106952	HCP5
ENSG00000206341	46.6429555420342	65.1867691238037	70.948486570896	113.804325103182	109.717805700014	63.7553023621329	61.0214041511241	51.9981931252362	54.6272220132621	HLA-H
ENSG00000206344	51.3748495825304	16.7905314409797	66.7750461843727	45.5217300412728	35.3005113991348	84.6406600324867	53.0185970493373	37.5542505904484	100.475069060107	HCG27
ENSG00000206384	4.05590917756819	7.90142656046106	5.21680048315412	2.67774882595723	8.58661088087064	3.29768805321377	5.00175443861673	8.6663655208727	3.90194442951872	COL6A6
ENSG00000206417	37.1791674610418	29.630349601729	62.6016057978494	49.5383532802087	71.555090673922	105.526017702841	67.0235094774642	65.4792061577048	89.7447218789306	H1FX-AS1
ENSG00000206418	719.923879018354	802.982474206855	711.571585902222	486.011411911236	400.708507773963	444.088657832788	354.124214254065	338.951184816354	314.106526576257	RAB12
ENSG00000206432	770.622743737957	501.740586589277	748.089189284301	532.872016365488	419.789865287009	523.233171109918	415.145618405189	314.877947258375	395.071873488771	TMEM200C
ENSG00000206448	2.0279545887841	0	2.08672019326165	5.35549765191445	2.86220362695688	3.29768805321377	2.00070177544669	0.962929502319189	0	PPIAP30
ENSG00000206503	2061.7538319305	2341.78529685665	2564.57911751857	4740.95429635727	3373.58400830651	3326.26801634162	2783.97652053407	3221.96211476001	3486.38734777498	HLA-A
ENSG00000206527	1353.32169558192	1180.27559246887	1241.59851499068	1368.32965006414	1459.72384974801	1599.37870580868	1417.49720790398	1474.24506805068	1246.67124523123	HACD2
ENSG00000206530	148.040684981239	105.681580246167	116.856330822652	80.3324647787168	145.018317099149	171.479778767116	99.0347378846113	97.2558797342381	104.377013489626	CFAP44
ENSG00000206532	1551.38526041983	2294.37673749388	1971.95058263226	1254.52532496096	1862.34049327328	1813.72842926757	1804.63300145292	2597.02086775485	2010.47686730952	AC117402.1
ENSG00000206535	206.851368055978	210.375482172276	315.094749182509	254.386138465936	182.226964249588	230.838163724964	169.059300025246	195.474688970795	227.288263019466	LNP1
ENSG00000206538	687.476605597809	875.082991571062	530.026929088459	269.113757008701	664.031241453996	584.790014769908	197.069124881499	312.952088253736	225.337290804706	VGLL3
ENSG00000206557	0	0.987678320057632	4.1734403865233	0	4.77033937826146	2.19845870214251	2.00070177544669	2.88878850695757	4.8774305368984	TRIM71
ENSG00000206559	1.35196972585606	4.93839160028816	0	1.33887441297861	0	5.49614675535628	1.00035088772335	0	2.92645832213904	ZCWPW2
ENSG00000206560	2253.05754813913	2462.28205190368	2656.39480602208	1721.7924950905	2387.07782488204	2804.13407458277	2161.75826837015	2507.46842403917	2847.44394744129	ANKRD28
ENSG00000206561	24.3354550654092	21.7289230412679	27.1273625124014	26.7774882595723	26.7139005182642	40.6714859896365	18.0063159790202	27.9249555672565	29.2645832213904	COLQ
ENSG00000206562	259.578187364364	240.993510094062	176.327856330609	269.113757008701	227.068154405246	194.563595139612	201.070528432393	217.622067524137	189.244304831658	METTL6
ENSG00000206567	38.5311371868978	50.3715943229392	82.4254476338351	57.5715997580803	33.3923756478302	72.5491371707029	80.0280710178677	54.8869816321938	111.205416241284	AC022007.1
ENSG00000206573	466.429555420342	472.110236987548	419.430758845591	530.194267539531	465.585123318319	440.790969779574	425.149127282422	426.577769527401	425.311942817541	THUMPD3-AS1
ENSG00000206579	25.6874247912652	33.5810628819595	32.3441629955555	21.4219906076578	37.2086471504394	46.1676327449928	60.0210532634008	56.8128406368321	61.4556247649199	XKR4
ENSG00000206582	2.70393945171213	0.987678320057632	2.08672019326165	0	1.90813575130459	0	3.00105266317004	0	0	Y_RNA
ENSG00000206601	2.70393945171213	2.9630349601729	0	0	0	3.29768805321377	2.00070177544669	1.92585900463838	0.975486107379681	RNU6-431P
ENSG00000206603	6.75984862928032	8.88910488051869	3.13008028989247	6.69437206489306	4.77033937826146	3.29768805321377	2.00070177544669	3.85171800927675	2.92645832213904	SNORA22B
ENSG00000206612	0.675984862928032	5.92606992034579	3.13008028989247	9.37212089085029	5.72440725391376	4.39691740428503	5.00175443861673	4.81464751159594	3.90194442951872	SNORA2A
ENSG00000206627	1.35196972585606	1.97535664011526	1.04336009663082	1.33887441297861	0	2.19845870214251	1.00035088772335	1.92585900463838	0	RNU6-969P
ENSG00000206633	3.37992431464016	1.97535664011526	1.04336009663082	1.33887441297861	0	1.09922935107126	0	0	2.92645832213904	SNORA80B
ENSG00000206634	2.70393945171213	1.97535664011526	3.13008028989247	2.67774882595723	4.77033937826146	3.29768805321377	5.00175443861673	0.962929502319189	5.85291664427808	SNORA22
ENSG00000206640	0.675984862928032	0	2.08672019326165	0	0.954067875652293	3.29768805321377	1.00035088772335	0	1.95097221475936	Y_RNA
ENSG00000206647	6.08386376635229	13.8274964808068	16.6937615460932	22.7608650206364	14.3110181347844	15.3892109149976	4.00140355089338	0.962929502319189	1.95097221475936	SNORA2
ENSG00000206651	4.05590917756819	1.97535664011526	1.04336009663082	1.33887441297861	0	1.09922935107126	0	1.92585900463838	0	Y_RNA
ENSG00000206679	0	2.9630349601729	0	0	4.77033937826146	1.09922935107126	1.00035088772335	0	0.975486107379681	Y_RNA
ENSG00000206712	6.75984862928032	4.93839160028816	11.4769610629391	0	4.77033937826146	3.29768805321377	3.00105266317004	1.92585900463838	10.7303471811765	RNU6-26P
ENSG00000206728	1.35196972585606	0.987678320057632	1.04336009663082	0	0	3.29768805321377	0	2.88878850695757	2.92645832213904	Y_RNA
ENSG00000206731	2.70393945171213	0	1.04336009663082	0	0.954067875652293	6.59537610642754	0	0	0.975486107379681	SNORA36
ENSG00000206754	20.955530750769	15.8028531209221	11.4769610629391	14.7276185427647	17.1732217617413	14.2899815639263	10.0035088772335	7.70343601855351	4.8774305368984	SNORD101
ENSG00000206762	2.0279545887841	3.95071328023053	5.21680048315412	0	0.954067875652293	3.29768805321377	4.00140355089338	2.88878850695757	4.8774305368984	RNU6-418P
ENSG00000206775	0	0	1.04336009663082	0	3.81627150260917	0	7.00245621406342	0	0	SNORD37
ENSG00000206778	2.70393945171213	2.9630349601729	1.04336009663082	0	0.954067875652293	2.19845870214251	0	2.88878850695757	0.975486107379681	RNU6-213P
ENSG00000206779	0.675984862928032	0.987678320057632	0	1.33887441297861	0.954067875652293	1.09922935107126	2.00070177544669	1.92585900463838	3.90194442951872	Y_RNA
ENSG00000206791	6.08386376635229	4.93839160028816	6.26016057978494	1.33887441297861	3.81627150260917	12.0915228617838	6.00210532634008	8.6663655208727	6.82840275165777	RNU1-129P
ENSG00000206824	3.37992431464016	0.987678320057632	1.04336009663082	0	0.954067875652293	2.19845870214251	2.00070177544669	1.92585900463838	0.975486107379681	Y_RNA
ENSG00000206838	8.78780321806442	9.87678320057632	7.30352067641577	2.67774882595723	4.77033937826146	4.39691740428503	3.00105266317004	4.81464751159594	3.90194442951872	SNORA5A
ENSG00000206846	3.37992431464016	0.987678320057632	3.13008028989247	2.67774882595723	2.86220362695688	0	0	0	0	Y_RNA
ENSG00000206859	1.35196972585606	0.987678320057632	4.1734403865233	0	0	2.19845870214251	1.00035088772335	0	1.95097221475936	RNU6-767P
ENSG00000206878	4.05590917756819	0.987678320057632	4.1734403865233	0	0	4.39691740428503	0	2.88878850695757	0.975486107379681	SNORA51
ENSG00000206881	2.0279545887841	0.987678320057632	0	0	0.954067875652293	1.09922935107126	4.00140355089338	0.962929502319189	1.95097221475936	RNU6-190P
ENSG00000206885	4.73189404049622	0	1.04336009663082	2.67774882595723	1.90813575130459	5.49614675535628	2.00070177544669	2.88878850695757	0.975486107379681	SNORA75
ENSG00000206888	1.35196972585606	6.91374824040342	4.1734403865233	0	3.81627150260917	1.09922935107126	2.00070177544669	0.962929502319189	6.82840275165777	RNU6-48P
ENSG00000206897	4.05590917756819	4.93839160028816	6.26016057978494	8.03324647787168	0.954067875652293	2.19845870214251	3.00105266317004	2.88878850695757	0.975486107379681	SNORA9B
ENSG00000206903	0	0.987678320057632	0	1.33887441297861	2.86220362695688	0	5.00175443861673	0	0	SNORA24B
ENSG00000206913	3.37992431464016	5.92606992034579	2.08672019326165	6.69437206489306	5.72440725391376	3.29768805321377	0	0.962929502319189	6.82840275165777	SNORA7
ENSG00000206921	1.35196972585606	0.987678320057632	1.04336009663082	8.03324647787168	2.86220362695688	4.39691740428503	3.00105266317004	2.88878850695757	2.92645832213904	RNU6-481P
ENSG00000206924	2.0279545887841	0	1.04336009663082	1.33887441297861	1.90813575130459	1.09922935107126	1.00035088772335	0.962929502319189	1.95097221475936	RNU6-689P
ENSG00000206964	1.35196972585606	0	3.13008028989247	2.67774882595723	2.86220362695688	2.19845870214251	3.00105266317004	0	3.90194442951872	Y_RNA
ENSG00000206989	1.35196972585606	1.97535664011526	0	1.33887441297861	0.954067875652293	0	0	2.88878850695757	0.975486107379681	SNORD63
ENSG00000206991	4.73189404049622	1.97535664011526	0	8.03324647787168	2.86220362695688	5.49614675535628	2.00070177544669	2.88878850695757	1.95097221475936	RNU6-610P
ENSG00000206992	0	4.93839160028816	1.04336009663082	0	0	2.19845870214251	1.00035088772335	1.92585900463838	0.975486107379681	RNU6-574P
ENSG00000206995	0.675984862928032	0	3.13008028989247	4.01662323893584	0	1.09922935107126	5.00175443861673	0.962929502319189	0.975486107379681	Y_RNA
ENSG00000207001	2.70393945171213	1.97535664011526	1.04336009663082	1.33887441297861	0	0	2.00070177544669	0	5.85291664427808	SNORD116-2
ENSG00000207003	2.70393945171213	4.93839160028816	5.21680048315412	5.35549765191445	0.954067875652293	3.29768805321377	3.00105266317004	2.88878850695757	0	RNU6-611P
ENSG00000207004	1.35196972585606	0.987678320057632	0	0	0.954067875652293	2.19845870214251	4.00140355089338	1.92585900463838	0.975486107379681	RNU6-301P
ENSG00000207021	2.70393945171213	0.987678320057632	1.04336009663082	1.33887441297861	5.72440725391376	2.19845870214251	6.00210532634008	0.962929502319189	1.95097221475936	Y_RNA
ENSG00000207031	2.70393945171213	0.987678320057632	8.34688077304659	0	1.90813575130459	1.09922935107126	0	0	0.975486107379681	SNORD59A
ENSG00000207034	2.70393945171213	1.97535664011526	4.1734403865233	0	2.86220362695688	0	3.00105266317004	0	1.95097221475936	Y_RNA
ENSG00000207063	2.70393945171213	0.987678320057632	5.21680048315412	0	0.954067875652293	1.09922935107126	3.00105266317004	3.85171800927675	3.90194442951872	SNORD116-1
ENSG00000207088	4.73189404049622	3.95071328023053	3.13008028989247	4.01662323893584	8.58661088087064	16.4884402660688	9.00315798951012	5.77757701391513	2.92645832213904	SNORA7B
ENSG00000207110	12.8437123956326	17.7782097610374	10.4336009663082	16.0664929557434	29.5761041452211	16.4884402660688	15.0052633158502	22.1473785533413	11.7058332885562	RNU1-106P
ENSG00000207119	0.675984862928032	2.9630349601729	2.08672019326165	5.35549765191445	0.954067875652293	0	2.00070177544669	1.92585900463838	2.92645832213904	U3
ENSG00000207129	4.73189404049622	5.92606992034579	5.21680048315412	1.33887441297861	7.63254300521834	12.0915228617838	6.00210532634008	17.3327310417454	7.80388885903745	RNA5SP187
ENSG00000207142	0.675984862928032	2.9630349601729	1.04336009663082	0	0.954067875652293	0	0	0.962929502319189	4.8774305368984	Y_RNA
ENSG00000207146	1.35196972585606	0	0	0	1.90813575130459	0	2.00070177544669	0.962929502319189	2.92645832213904	Y_RNA
ENSG00000207148	4.05590917756819	2.9630349601729	2.08672019326165	12.0498697168075	4.77033937826146	1.09922935107126	10.0035088772335	1.92585900463838	11.7058332885562	Y_RNA
ENSG00000207175	0.675984862928032	2.9630349601729	2.08672019326165	1.33887441297861	1.90813575130459	2.19845870214251	1.00035088772335	0.962929502319189	2.92645832213904	RNU1-67P
ENSG00000207181	10.8157578068485	4.93839160028816	5.21680048315412	2.67774882595723	7.63254300521834	2.19845870214251	5.00175443861673	3.85171800927675	6.82840275165777	SNORA14B
ENSG00000207185	1.35196972585606	0.987678320057632	3.13008028989247	0	0.954067875652293	1.09922935107126	6.00210532634008	1.92585900463838	1.95097221475936	RNU6-1157P
ENSG00000207195	2.0279545887841	0	1.04336009663082	0	0	3.29768805321377	4.00140355089338	0	2.92645832213904	Y_RNA
ENSG00000207200	8.11181835513638	14.8151748008645	3.13008028989247	14.7276185427647	11.4488145078275	7.69460545749879	2.00070177544669	13.4810130324686	2.92645832213904	RNU6-45P
ENSG00000207217	2.0279545887841	7.90142656046106	3.13008028989247	0	1.90813575130459	3.29768805321377	5.00175443861673	0	3.90194442951872	SNORA80D
ENSG00000207233	0.675984862928032	0.987678320057632	4.1734403865233	1.33887441297861	2.86220362695688	1.09922935107126	2.00070177544669	2.88878850695757	0	SNORA37
ENSG00000207234	1.35196972585606	0.987678320057632	1.04336009663082	0	5.72440725391376	5.49614675535628	1.00035088772335	3.85171800927675	3.90194442951872	RNU6-125P
ENSG00000207277	27.7153793800493	27.6549929616137	29.2140827056631	26.7774882595723	24.8057647669596	27.4807337767814	25.0087721930837	12.5180835301495	39.9949304025669	RNA5SP284
ENSG00000207279	2.70393945171213	0	5.21680048315412	0	2.86220362695688	1.09922935107126	0	3.85171800927675	0.975486107379681	SNORD116-24
ENSG00000207280	4.73189404049622	1.97535664011526	8.34688077304659	8.03324647787168	0.954067875652293	12.0915228617838	5.00175443861673	4.81464751159594	4.8774305368984	SNORD20
ENSG00000207291	1.35196972585606	2.9630349601729	4.1734403865233	1.33887441297861	2.86220362695688	3.29768805321377	2.00070177544669	0.962929502319189	3.90194442951872	RNU6-30P
ENSG00000207313	6.08386376635229	3.95071328023053	2.08672019326165	2.67774882595723	1.90813575130459	3.29768805321377	3.00105266317004	1.92585900463838	0	SNORA2B
ENSG00000207331	2.70393945171213	4.93839160028816	1.04336009663082	4.01662323893584	0.954067875652293	2.19845870214251	3.00105266317004	2.88878850695757	0.975486107379681	RNU6-1263P
ENSG00000207336	0.675984862928032	1.97535664011526	1.04336009663082	1.33887441297861	1.90813575130459	7.69460545749879	2.00070177544669	0	0	RNU6-658P
ENSG00000207340	0.675984862928032	0	2.08672019326165	1.33887441297861	3.81627150260917	0	0	1.92585900463838	3.90194442951872	RNVU1-1
ENSG00000207357	1.35196972585606	2.9630349601729	3.13008028989247	0	1.90813575130459	1.09922935107126	1.00035088772335	0	0.975486107379681	RNU6-2
ENSG00000207359	2.0279545887841	5.92606992034579	5.21680048315412	1.33887441297861	2.86220362695688	1.09922935107126	3.00105266317004	1.92585900463838	4.8774305368984	RNU6-925P
ENSG00000207370	1.35196972585606	0.987678320057632	1.04336009663082	1.33887441297861	0.954067875652293	1.09922935107126	1.00035088772335	1.92585900463838	0.975486107379681	Y_RNA
ENSG00000207371	4.05590917756819	2.9630349601729	9.39024086967741	6.69437206489306	10.4947466321752	13.1907522128551	4.00140355089338	1.92585900463838	6.82840275165777	Y_RNA
ENSG00000207383	22.3075004766251	20.7412447212103	26.0840024157706	26.7774882595723	16.219153886089	12.0915228617838	15.0052633158502	5.77757701391513	9.75486107379681	Y_RNA
ENSG00000207425	24.3354550654092	32.5933845619019	36.5176033820788	50.8772276931873	29.5761041452211	32.9768805321377	29.010175743977	46.220616111321	41.9459026173263	Y_RNA
ENSG00000207442	1.35196972585606	3.95071328023053	2.08672019326165	0	0	1.09922935107126	1.00035088772335	0	6.82840275165777	SNORD116-6
ENSG00000207445	11.4917426697765	7.90142656046106	8.34688077304659	4.01662323893584	7.63254300521834	1.09922935107126	8.00280710178677	8.6663655208727	5.85291664427808	SNORD15B
ENSG00000207457	2.70393945171213	1.97535664011526	3.13008028989247	0	2.86220362695688	0	2.00070177544669	2.88878850695757	0	RNU6-476P
ENSG00000207461	2.70393945171213	0.987678320057632	2.08672019326165	0	2.86220362695688	1.09922935107126	1.00035088772335	0.962929502319189	0	RNU6-253P
ENSG00000207467	0.675984862928032	0	6.26016057978494	0	0	6.59537610642754	3.00105266317004	0	7.80388885903745	Y_RNA
ENSG00000207475	3.37992431464016	0.987678320057632	6.26016057978494	1.33887441297861	4.77033937826146	1.09922935107126	2.00070177544669	0.962929502319189	0.975486107379681	SNORA80E
ENSG00000207493	0	0.987678320057632	2.08672019326165	0	1.90813575130459	3.29768805321377	0	0.962929502319189	0.975486107379681	SNORA46
ENSG00000207507	2.0279545887841	0.987678320057632	3.13008028989247	6.69437206489306	0.954067875652293	1.09922935107126	3.00105266317004	0.962929502319189	0	RNU6-9
ENSG00000207523	9.46378808099245	7.90142656046106	9.39024086967741	5.35549765191445	5.72440725391376	7.69460545749879	10.0035088772335	4.81464751159594	6.82840275165777	SNORA66
ENSG00000207525	5.40787890342426	0.987678320057632	0	9.37212089085029	4.77033937826146	6.59537610642754	5.00175443861673	0	5.85291664427808	Y_RNA
ENSG00000207547	29.0673491059054	23.7042796813832	25.0406423191398	16.0664929557434	14.3110181347844	8.79383480857005	13.0045615404035	22.1473785533413	30.2400693287701	MIR25
ENSG00000207554	6.08386376635229	9.87678320057632	6.26016057978494	0	3.81627150260917	13.1907522128551	4.00140355089338	1.92585900463838	7.80388885903745	MIR647
ENSG00000207561	11.4917426697765	9.87678320057632	15.6504014494624	13.3887441297861	14.3110181347844	9.89306415964131	5.00175443861673	9.62929502319189	8.77937496641713	MIR635
ENSG00000207563	2.0279545887841	0.987678320057632	1.04336009663082	2.67774882595723	1.90813575130459	2.19845870214251	0	0	0	MIR23B
ENSG00000207571	3.37992431464016	4.93839160028816	3.13008028989247	4.01662323893584	4.77033937826146	1.09922935107126	3.00105266317004	6.74050651623432	3.90194442951872	MIR615
ENSG00000207574	0	2.9630349601729	4.1734403865233	1.33887441297861	0	3.29768805321377	2.00070177544669	0	1.95097221475936	MIR661
ENSG00000207585	1.35196972585606	0.987678320057632	0	2.67774882595723	3.81627150260917	1.09922935107126	3.00105266317004	5.77757701391513	2.92645832213904	MIR181D
ENSG00000207588	0.675984862928032	0	0	1.33887441297861	0	1.09922935107126	2.00070177544669	1.92585900463838	5.85291664427808	MIR593
ENSG00000207590	0	0	0	4.01662323893584	0	1.09922935107126	1.00035088772335	2.88878850695757	2.92645832213904	MIR215
ENSG00000207606	2.70393945171213	0.987678320057632	2.08672019326165	0	3.81627150260917	2.19845870214251	0	0	1.95097221475936	MIR554
ENSG00000207622	0.675984862928032	0.987678320057632	1.04336009663082	0	4.77033937826146	2.19845870214251	1.00035088772335	0	0	MIR619
ENSG00000207647	2.70393945171213	3.95071328023053	1.04336009663082	0	0.954067875652293	2.19845870214251	0	3.85171800927675	0.975486107379681	MIR153-1
ENSG00000207650	45.2909858161781	42.4701677624782	44.8644841551254	21.4219906076578	26.7139005182642	40.6714859896365	34.0119301825938	28.8878850695757	55.6027081206418	MIR570
ENSG00000207652	86.5260624547881	97.7801536857056	89.7289683102509	92.3823344955243	74.4172943008788	74.7475958728454	99.0347378846113	89.5524437156845	76.0879163756151	MIR621
ENSG00000207696	1.35196972585606	3.95071328023053	2.08672019326165	4.01662323893584	0.954067875652293	0	0	5.77757701391513	0	MIR659
ENSG00000207721	1.35196972585606	3.95071328023053	13.5636812562007	8.03324647787168	6.67847512956605	10.9922935107126	2.00070177544669	4.81464751159594	3.90194442951872	MIR186
ENSG00000207725	2.70393945171213	6.91374824040342	9.39024086967741	0	10.4947466321752	6.59537610642754	5.00175443861673	11.5551540278303	4.8774305368984	MIR222
ENSG00000207741	6.75984862928032	5.92606992034579	10.4336009663082	8.03324647787168	7.63254300521834	28.5799631278527	8.00280710178677	16.3698015394262	4.8774305368984	MIR590
ENSG00000207750	2.0279545887841	2.9630349601729	1.04336009663082	5.35549765191445	1.90813575130459	3.29768805321377	0	0.962929502319189	2.92645832213904	MIR553
ENSG00000207751	38.5311371868978	27.6549929616137	45.9078442517563	20.0831161946792	27.6679683939165	26.3815044257102	40.0140355089338	32.7396030788524	49.7497914763637	MIR130B
ENSG00000207757	2.0279545887841	0.987678320057632	1.04336009663082	1.33887441297861	1.90813575130459	0	0	1.92585900463838	2.92645832213904	MIR93
ENSG00000207782	2.0279545887841	2.9630349601729	0	0	0.954067875652293	1.09922935107126	0	4.81464751159594	0	MIR150
ENSG00000207789	0	0.987678320057632	4.1734403865233	0	1.90813575130459	1.09922935107126	1.00035088772335	3.85171800927675	0	MIR26A2
ENSG00000207839	0	3.95071328023053	4.1734403865233	1.33887441297861	0.954067875652293	2.19845870214251	2.00070177544669	0	0	MIR33B
ENSG00000207864	0	2.9630349601729	0	2.67774882595723	2.86220362695688	1.09922935107126	1.00035088772335	0.962929502319189	0	MIR27B
ENSG00000207870	9.46378808099245	30.6180279217866	14.6070413528315	6.69437206489306	19.0813575130459	4.39691740428503	25.0087721930837	32.7396030788524	29.2645832213904	MIR221
ENSG00000207926	4.05590917756819	5.92606992034579	0	4.01662323893584	2.86220362695688	0	3.00105266317004	3.85171800927675	0.975486107379681	MIR135A1
ENSG00000207955	7.43583349220835	16.7905314409797	3.13008028989247	5.35549765191445	8.58661088087064	1.09922935107126	13.0045615404035	8.6663655208727	5.85291664427808	MIR219A2
ENSG00000207956	2.0279545887841	1.97535664011526	2.08672019326165	0	0	4.39691740428503	0	0	4.8774305368984	MIR579
ENSG00000207973	20.279545887841	34.5687412020171	25.0406423191398	29.4552370855295	34.3464435234825	40.6714859896365	12.0042106526802	31.7766735765332	27.3136110066311	MIR589
ENSG00000207975	1.35196972585606	4.93839160028816	0	1.33887441297861	2.86220362695688	0	0	2.88878850695757	2.92645832213904	MIR181B1
ENSG00000208009	6.08386376635229	3.95071328023053	9.39024086967741	0	1.90813575130459	6.59537610642754	3.00105266317004	0.962929502319189	0	MIR130A
ENSG00000208017	0	3.95071328023053	0	0	3.81627150260917	2.19845870214251	1.00035088772335	0	0	MIR140
ENSG00000208018	1.35196972585606	0.987678320057632	2.08672019326165	0	1.90813575130459	1.09922935107126	1.00035088772335	0.962929502319189	0.975486107379681	MIR645
ENSG00000208028	3.37992431464016	9.87678320057632	3.13008028989247	2.67774882595723	1.90813575130459	3.29768805321377	3.00105266317004	1.92585900463838	6.82840275165777	MIR616
ENSG00000208036	1.35196972585606	1.97535664011526	3.13008028989247	2.67774882595723	1.90813575130459	4.39691740428503	0	0.962929502319189	2.92645832213904	MIR106B
ENSG00000208772	16.2236367102728	8.88910488051869	6.26016057978494	5.35549765191445	4.77033937826146	25.2822750746389	8.00280710178677	9.62929502319189	6.82840275165777	SNORD94
ENSG00000209042	6.08386376635229	2.9630349601729	12.5203211595699	8.03324647787168	1.90813575130459	5.49614675535628	9.00315798951012	1.92585900463838	6.82840275165777	SNORD12C
ENSG00000209082	135.196972585606	165.929957769682	85.5555279237276	199.492287533813	292.898837825254	146.197503692477	292.102459215217	352.432197848823	217.533401945669	MT-TL1
ENSG00000209482	12.8437123956326	20.7412447212103	23.997282222509	28.1163626725509	25.7598326426119	18.6868989682114	12.0042106526802	16.3698015394262	15.6077777180749	SNORD83A
ENSG00000210049	12.1677275327046	16.7905314409797	13.5636812562007	32.1329859114867	39.116782901744	12.0915228617838	25.0087721930837	42.3688981020443	36.0929859730482	MT-TF
ENSG00000210077	11.4917426697765	11.8521398406916	15.6504014494624	12.0498697168075	17.1732217617413	16.4884402660688	18.0063159790202	22.1473785533413	17.5587499328343	MT-TV
ENSG00000210082	82778.4023747151	88894.0118401471	87665.2020391151	102269.922035371	80206.5781703369	64770.9902825227	121522.625840632	130011.85261463	152333.861500626	MT-RNR2
ENSG00000210100	43.2630312273941	75.06355232438	42.7777639618638	46.8606044542514	57.2440725391376	25.2822750746389	23.008070417637	52.9611226275554	36.0929859730482	MT-TI
ENSG00000210107	6.08386376635229	17.7782097610374	7.30352067641577	17.405367368722	10.4947466321752	5.49614675535628	18.0063159790202	15.406872037107	10.7303471811765	MT-TQ
ENSG00000210112	18.2515912990569	32.5933845619019	16.6937615460932	20.0831161946792	42.9330544043532	35.1753392342802	34.0119301825938	38.5171800927675	44.8723609394653	MT-TM
ENSG00000210117	1.35196972585606	5.92606992034579	6.26016057978494	4.01662323893584	4.77033937826146	6.59537610642754	11.0038597649568	6.74050651623432	12.6813193959358	MT-TW
ENSG00000210127	11.4917426697765	19.7535664011526	18.7804817393548	5.35549765191445	12.4028823834798	17.5876696171401	24.0084213053603	10.5922245255111	25.3626387918717	MT-TA
ENSG00000210135	761.158955656964	748.660166603685	832.601357111398	1499.53934253605	955.021943527945	928.848801655212	1030.36141435505	1195.95844188043	1232.03895362054	MT-TN
ENSG00000210140	886.892140161578	984.715285097459	1045.44681682409	1775.34747160964	1285.12942850364	1109.1224152309	1425.50001500577	1540.6872037107	1740.26721556535	MT-TC
ENSG00000210144	67.5984862928032	80.9896222447258	97.0324889866666	70.9603438878665	104.947466321752	102.228329649627	141.049475168992	154.06872037107	152.17583275123	MT-TY
ENSG00000210151	5.40787890342426	7.90142656046106	8.34688077304659	13.3887441297861	25.7598326426119	21.9845870214251	15.0052633158502	34.6654620834908	24.387152684492	MT-TS1
ENSG00000210154	15.5476518473447	39.5071328023053	30.2574428022939	64.2659718229734	72.5091585495743	60.4576143089191	68.0238603651875	78.9602191901735	58.5291664427808	MT-TD
ENSG00000210156	10.1397729439205	4.93839160028816	14.6070413528315	8.03324647787168	7.63254300521834	9.89306415964131	13.0045615404035	8.6663655208727	13.6568055033155	MT-TK
ENSG00000210164	145.336745529527	177.782097610374	132.506732272115	175.392548100198	180.318828498283	175.876696171401	123.043159189972	167.549733403539	143.396457784813	MT-TG
ENSG00000210174	137.900912037319	201.486377291757	145.027053431685	170.037050448284	164.099674612194	138.502898234978	86.0301763442078	115.551540278303	114.131874563423	MT-TR
ENSG00000210176	246.058490105804	259.759398175157	204.498578939642	242.336268749129	252.827987047858	171.479778767116	165.057896474352	246.509952593712	154.12680496599	MT-TH
ENSG00000210184	80.4421986884358	90.8664054453021	51.1246447349104	60.2493485840376	71.555090673922	87.9383480857005	44.0154390598272	73.1826421762583	57.5536803354012	MT-TS2
ENSG00000210191	99.3697748504207	120.496755047031	82.4254476338351	133.887441297861	93.4986518139247	108.823705756054	86.0301763442078	126.143764803814	72.1859719460964	MT-TL2
ENSG00000210194	23.6594702024811	19.7535664011526	12.5203211595699	17.405367368722	29.5761041452211	28.5799631278527	27.0094739685303	16.3698015394262	14.6322916106952	MT-TE
ENSG00000210195	6.75984862928032	11.8521398406916	8.34688077304659	14.7276185427647	17.1732217617413	16.4884402660688	13.0045615404035	26.9620260649373	32.1910415435295	MT-TT
ENSG00000210196	870.668503451305	855.329425169909	839.904877787813	1020.2223026897	680.250395340085	662.835298695967	954.334746888072	896.487366659165	1097.42187080214	MT-TP
ENSG00000210741	29.0673491059054	21.7289230412679	21.9105620292473	20.0831161946792	25.7598326426119	35.1753392342802	33.0115792948704	42.3688981020443	25.3626387918717	MIR196A1
ENSG00000211445	689.504560186593	617.29895003602	644.796539717849	1502.217091362	1076.18856373579	872.788104750577	931.326676470435	939.819194263528	966.706732413264	GPX3
ENSG00000211448	90.5819716323563	41.4824894424205	59.471525507957	26.7774882595723	33.3923756478302	35.1753392342802	49.017193498444	49.1094046182786	13.6568055033155	DIO2
ENSG00000211450	1704.15783944157	1708.6834936997	1609.90462910136	2247.97013939109	1504.56503990367	1283.89988205123	1632.5726487645	1472.31920904604	1313.97978664043	SELENOH
ENSG00000211451	9.46378808099245	13.8274964808068	22.9539221258781	12.0498697168075	16.219153886089	36.2745685853515	25.0087721930837	14.4439425347878	34.1420137582888	GNRHR2
ENSG00000211452	3.37992431464016	0	9.39024086967741	5.35549765191445	9.54067875652293	7.69460545749879	3.00105266317004	2.88878850695757	2.92645832213904	DIO1
ENSG00000211454	10.1397729439205	11.8521398406916	3.13008028989247	8.03324647787168	9.54067875652293	3.29768805321377	15.0052633158502	14.4439425347878	10.7303471811765	AKR7L
ENSG00000211455	584.05092156982	783.228907805702	432.994440101792	732.364303899301	851.982612957497	582.591556067766	792.27790307689	1012.03890693747	602.850414360643	STK38L
ENSG00000211456	769.2707740121	788.16729940599	639.579739234695	502.07790486698	654.490562697473	619.965354004188	543.190532033777	611.460233972685	526.762497985028	SACM1L
ENSG00000211459	10613.638332833	9886.6599837769	9763.76378427125	16446.7332890293	11240.8277109353	10031.5670578763	13409.7036499315	14856.0763617804	15310.2544553241	MT-RNR1
ENSG00000211460	3317.73370725078	2954.14585529238	2955.83915375512	2966.94569916061	2518.73919172205	2745.874918976	3006.05441760866	2668.27765092647	2588.94012898567	TSN
ENSG00000211513	2.0279545887841	2.9630349601729	2.08672019326165	2.67774882595723	0	0	3.00105266317004	3.85171800927675	1.95097221475936	MIR320E
ENSG00000211584	538.083950890713	490.876125068643	598.888695466093	520.82214664868	478.942073577451	473.767850311711	536.188075819714	473.761315141041	560.904511743316	SLC48A1
ENSG00000211639	2.0279545887841	0.987678320057632	2.08672019326165	2.67774882595723	0	0	3.00105266317004	3.85171800927675	2.92645832213904	IGLV4-60
ENSG00000211640	2.0279545887841	0	0	2.67774882595723	0	0	2.00070177544669	2.88878850695757	0	IGLV6-57
ENSG00000211643	98.6937899874927	108.64461520634	105.379369759713	64.2659718229734	72.5091585495743	87.9383480857005	60.0210532634008	75.1085011808967	73.1614580534761	IGLV5-52
ENSG00000211644	34.4752280093296	55.3099859232274	30.2574428022939	10.7109953038289	30.5301720208734	17.5876696171401	29.010175743977	13.4810130324686	14.6322916106952	IGLV1-51
ENSG00000211645	5.40787890342426	5.92606992034579	0	5.35549765191445	4.77033937826146	4.39691740428503	2.00070177544669	1.92585900463838	0.975486107379681	IGLV1-50
ENSG00000211683	14.1956821214887	9.87678320057632	2.08672019326165	14.7276185427647	7.63254300521834	5.49614675535628	11.0038597649568	11.5551540278303	9.75486107379681	AP000346.1
ENSG00000211697	0	0	1.04336009663082	0	6.67847512956605	1.09922935107126	1.00035088772335	1.92585900463838	0	TRGV5
ENSG00000211772	2.70393945171213	0	0	2.67774882595723	4.77033937826146	1.09922935107126	0	0.962929502319189	0.975486107379681	TRBC2
ENSG00000211890	0	1.97535664011526	0	4.01662323893584	0.954067875652293	8.79383480857005	0	0	0	IGHA2
ENSG00000211895	4.05590917756819	0	7.30352067641577	13.3887441297861	7.63254300521834	6.59537610642754	0	0	0	IGHA1
ENSG00000211950	2.0279545887841	0	3.13008028989247	0	0.954067875652293	0	5.00175443861673	2.88878850695757	1.95097221475936	IGHV1-24
ENSG00000211956	1.35196972585606	3.95071328023053	4.1734403865233	2.67774882595723	2.86220362695688	0	0	1.92585900463838	0.975486107379681	IGHV4-34
ENSG00000211957	2.0279545887841	1.97535664011526	2.08672019326165	1.33887441297861	0	1.09922935107126	4.00140355089338	4.81464751159594	4.8774305368984	IGHV3-35
ENSG00000211959	3.37992431464016	2.9630349601729	1.04336009663082	1.33887441297861	0	0	0	0	1.95097221475936	IGHV4-39
ENSG00000211961	2.0279545887841	0	3.13008028989247	0	0.954067875652293	1.09922935107126	0	1.92585900463838	0	IGHV1-45
ENSG00000211962	4.73189404049622	2.9630349601729	4.1734403865233	0	0	1.09922935107126	4.00140355089338	3.85171800927675	4.8774305368984	IGHV1-46
ENSG00000212024	2.70393945171213	0.987678320057632	1.04336009663082	0	0	3.29768805321377	0	1.92585900463838	0	MIR550A3
ENSG00000212123	166.968261143224	160.991566169394	123.116491402437	199.492287533813	186.997303627849	102.228329649627	156.054738484842	119.403258287579	101.450555167487	PRR22
ENSG00000212124	6.08386376635229	6.91374824040342	8.34688077304659	4.01662323893584	1.90813575130459	6.59537610642754	3.00105266317004	5.77757701391513	10.7303471811765	TAS2R19
ENSG00000212125	9.46378808099245	3.95071328023053	6.26016057978494	5.35549765191445	15.2650860104367	8.79383480857005	3.00105266317004	3.85171800927675	2.92645832213904	TAS2R15P
ENSG00000212126	1.35196972585606	2.9630349601729	0	2.67774882595723	0.954067875652293	1.09922935107126	0	2.88878850695757	0	TAS2R50
ENSG00000212127	30.4193188317614	24.6919580014408	20.8672019326165	29.4552370855295	27.6679683939165	21.9845870214251	15.0052633158502	10.5922245255111	23.4116665771123	TAS2R14
ENSG00000212128	2.0279545887841	3.95071328023053	3.13008028989247	1.33887441297861	0	2.19845870214251	0	0	0	TAS2R13
ENSG00000212135	10.8157578068485	8.88910488051869	4.1734403865233	1.33887441297861	4.77033937826146	6.59537610642754	6.00210532634008	1.92585900463838	5.85291664427808	SNORD67
ENSG00000212163	0	0	1.04336009663082	9.37212089085029	0.954067875652293	0	1.00035088772335	0	0.975486107379681	SNORD91A
ENSG00000212175	3.37992431464016	3.95071328023053	6.26016057978494	2.67774882595723	7.63254300521834	5.49614675535628	1.00035088772335	4.81464751159594	6.82840275165777	SNORA12
ENSG00000212205	2.0279545887841	0	2.08672019326165	0	2.86220362695688	0	3.00105266317004	0	0.975486107379681	Y_RNA
ENSG00000212232	104.101668890917	73.0881956842648	107.466089952975	30.7941114985081	40.0708507773963	48.3660914471353	97.0340361091646	54.8869816321938	66.3330553018183	SNORD17
ENSG00000212237	9.46378808099245	1.97535664011526	4.1734403865233	1.33887441297861	1.90813575130459	3.29768805321377	6.00210532634008	1.92585900463838	7.80388885903745	RNA5SP18
ENSG00000212283	0.675984862928032	2.9630349601729	0	2.67774882595723	2.86220362695688	2.19845870214251	2.00070177544669	3.85171800927675	0.975486107379681	SNORD89
ENSG00000212296	2.70393945171213	0.987678320057632	1.04336009663082	5.35549765191445	0	1.09922935107126	1.00035088772335	0.962929502319189	3.90194442951872	SNORD72
ENSG00000212327	2.70393945171213	4.93839160028816	7.30352067641577	0	2.86220362695688	2.19845870214251	1.00035088772335	2.88878850695757	2.92645832213904	RNU6-882P
ENSG00000212332	2.0279545887841	0	3.13008028989247	0	3.81627150260917	1.09922935107126	0	4.81464751159594	0	RNU6-780P
ENSG00000212342	2.0279545887841	0	1.04336009663082	4.01662323893584	1.90813575130459	0	1.00035088772335	2.88878850695757	0	SNORA12
ENSG00000212371	3.37992431464016	2.9630349601729	7.30352067641577	0	2.86220362695688	4.39691740428503	4.00140355089338	0.962929502319189	0.975486107379681	SNORA46
ENSG00000212385	4.05590917756819	2.9630349601729	1.04336009663082	0	2.86220362695688	0	3.00105266317004	0	3.90194442951872	RNU6-817P
ENSG00000212396	12.1677275327046	5.92606992034579	10.4336009663082	1.33887441297861	4.77033937826146	10.9922935107126	6.00210532634008	1.92585900463838	7.80388885903745	RNA5SP323
ENSG00000212402	0.675984862928032	0.987678320057632	1.04336009663082	0	2.86220362695688	2.19845870214251	1.00035088772335	0	1.95097221475936	SNORA74B
ENSG00000212418	0	0.987678320057632	6.26016057978494	4.01662323893584	2.86220362695688	0	2.00070177544669	2.88878850695757	1.95097221475936	RNY4P36
ENSG00000212421	2.0279545887841	2.9630349601729	1.04336009663082	1.33887441297861	2.86220362695688	0	0	2.88878850695757	0	SNORA26
ENSG00000212443	2.70393945171213	4.93839160028816	2.08672019326165	0	1.90813575130459	0	0	1.92585900463838	1.95097221475936	SNORA53
ENSG00000212452	6.08386376635229	0	6.26016057978494	1.33887441297861	0.954067875652293	4.39691740428503	4.00140355089338	3.85171800927675	2.92645832213904	SNORD69
ENSG00000212464	0.675984862928032	3.95071328023053	3.13008028989247	9.37212089085029	20.0354253886981	4.39691740428503	10.0035088772335	21.1844490510221	13.6568055033155	SNORA12
ENSG00000212479	1.35196972585606	1.97535664011526	3.13008028989247	0	0.954067875652293	0	0	2.88878850695757	0	U3
ENSG00000212493	7.43583349220835	12.8398181607492	9.39024086967741	1.33887441297861	3.81627150260917	3.29768805321377	2.00070177544669	0.962929502319189	0.975486107379681	SNORD19
ENSG00000212533	0	0.987678320057632	1.04336009663082	2.67774882595723	0.954067875652293	2.19845870214251	2.00070177544669	0.962929502319189	0	SNORA75
ENSG00000212536	3.37992431464016	3.95071328023053	1.04336009663082	0	7.63254300521834	3.29768805321377	4.00140355089338	0.962929502319189	12.6813193959358	RNA5SP474
ENSG00000212541	10.1397729439205	16.7905314409797	6.26016057978494	12.0498697168075	15.2650860104367	5.49614675535628	2.00070177544669	11.5551540278303	3.90194442951872	RNU6-510P
ENSG00000212567	1.35196972585606	1.97535664011526	5.21680048315412	0	0.954067875652293	5.49614675535628	0	0.962929502319189	0	SNORA57
ENSG00000212569	0	0	6.26016057978494	0	0	0	2.00070177544669	0.962929502319189	2.92645832213904	Y_RNA
ENSG00000212588	22.9834853395531	10.864461520634	10.4336009663082	16.0664929557434	4.77033937826146	13.1907522128551	9.00315798951012	1.92585900463838	5.85291664427808	SNORA26
ENSG00000212607	10.8157578068485	13.8274964808068	3.13008028989247	6.69437206489306	10.4947466321752	9.89306415964131	7.00245621406342	2.88878850695757	3.90194442951872	SNORA3B
ENSG00000212615	1.35196972585606	0	1.04336009663082	0	0	2.19845870214251	0	1.92585900463838	3.90194442951872	SNORD58
ENSG00000212664	2.70393945171213	0.987678320057632	3.13008028989247	4.01662323893584	4.77033937826146	8.79383480857005	3.00105266317004	0.962929502319189	1.95097221475936	AC064799.1
ENSG00000212694	174.404094635432	172.843706010086	268.143544834122	303.924491746145	181.272896373936	329.768805321377	251.08807281856	273.47197865865	464.331387112728	LINC01089
ENSG00000212710	8.78780321806442	8.88910488051869	1.04336009663082	0	6.67847512956605	8.79383480857005	5.00175443861673	7.70343601855351	5.85291664427808	CTAGE1
ENSG00000212719	980.178051245646	806.933187487085	811.734155178781	547.599634908253	774.703115029662	857.39889383558	844.296149238504	754.936729818244	723.810691675723	C17orf51
ENSG00000212724	64.8945468410911	158.028531209221	19.8238418359857	46.8606044542514	114.488145078275	18.6868989682114	121.042457414525	122.292046794537	33.1665276509091	KRTAP2-3
ENSG00000212743	2.0279545887841	2.9630349601729	2.08672019326165	0	4.77033937826146	5.49614675535628	2.00070177544669	0.962929502319189	4.8774305368984	AL137145.1
ENSG00000212747	358.947962214785	300.25420929752	273.360345317276	314.635487049974	306.255788084386	228.639705022821	431.151232608762	366.876140383611	320.934929327915	RTL8B
ENSG00000212766	2.70393945171213	0.987678320057632	1.04336009663082	2.67774882595723	1.90813575130459	9.89306415964131	5.00175443861673	2.88878850695757	5.85291664427808	EWSAT1
ENSG00000212789	4.05590917756819	0.987678320057632	2.08672019326165	8.03324647787168	2.86220362695688	0	3.00105266317004	1.92585900463838	0.975486107379681	ST13P5
ENSG00000212802	77.7382592367237	65.1867691238037	74.0785668607885	83.010213604674	77.2794979278357	72.5491371707029	69.0242112529109	80.8860781948118	63.4065969796793	RPL15P3
ENSG00000212864	14.8716669844167	20.7412447212103	26.0840024157706	25.4386138465936	21.9435611400027	16.4884402660688	31.0108775194237	40.4430390974059	21.460694362353	RNF208
ENSG00000212901	0	0	1.04336009663082	0	0.954067875652293	0	3.00105266317004	6.74050651623432	4.8774305368984	KRTAP3-1
ENSG00000212907	12088.637303742	12851.6703005899	14520.4424648112	7714.59436758277	14781.373597481	13635.9401000389	13694.8036529326	14945.6288054961	15502.4252184779	MT-ND4L
ENSG00000212916	43.9390160903221	77.0389089644953	39.6476836719713	53.5549765191445	67.7388191713128	69.2514491174891	49.017193498444	54.8869816321938	33.1665276509091	MAP10
ENSG00000212938	1.35196972585606	0.987678320057632	2.08672019326165	0	3.81627150260917	1.09922935107126	2.00070177544669	1.92585900463838	2.92645832213904	KRTAP6-3
ENSG00000212961	0.675984862928032	0.987678320057632	0	1.33887441297861	0	2.19845870214251	1.00035088772335	0.962929502319189	2.92645832213904	HNRNPA1P40
ENSG00000212978	503.608722881384	421.738642664609	503.942926672688	436.473058631028	307.209855960038	241.830457235676	518.181759840693	493.982834689744	475.061734293905	AC016747.1
ENSG00000212993	2.70393945171213	14.8151748008645	6.26016057978494	16.0664929557434	11.4488145078275	8.79383480857005	6.00210532634008	15.406872037107	34.1420137582888	POU5F1B
ENSG00000212994	4.73189404049622	6.91374824040342	1.04336009663082	8.03324647787168	1.90813575130459	1.09922935107126	2.00070177544669	0.962929502319189	2.92645832213904	RPS26P6
ENSG00000213015	274.449854348781	292.352782737059	325.528350148817	530.194267539531	330.107484975693	379.234126119583	335.117547387321	334.136537304758	387.267984629733	ZNF580
ENSG00000213018	6.08386376635229	1.97535664011526	3.13008028989247	1.33887441297861	6.67847512956605	7.69460545749879	2.00070177544669	1.92585900463838	3.90194442951872	AL590762.1
ENSG00000213020	193.331670797417	255.808684894927	280.663865993692	230.286399032321	356.821385493958	330.868034672448	266.09333613441	272.50904915633	238.994096308022	ZNF611
ENSG00000213023	205.499398330122	210.375482172276	237.886102031828	183.42579457807	157.421199482628	124.212916671052	138.048422505822	153.105790868751	152.17583275123	SYT3
ENSG00000213024	3111.55832405773	3066.74118377895	2648.04792524903	1954.75664294877	1816.54523524197	1625.76021023439	2184.76633878779	1900.82283757808	1781.2376320753	NUP62
ENSG00000213025	2.0279545887841	0	1.04336009663082	2.67774882595723	0.954067875652293	2.19845870214251	3.00105266317004	0.962929502319189	0	COX20P1
ENSG00000213028	2.70393945171213	3.95071328023053	3.13008028989247	18.7442417817006	7.63254300521834	3.29768805321377	0	0.962929502319189	1.95097221475936	AL354983.1
ENSG00000213030	39.8831069127539	49.3839160028816	9.39024086967741	62.9270974099948	32.438307772178	13.1907522128551	17.0059650912969	11.5551540278303	12.6813193959358	CGB8
ENSG00000213033	3.37992431464016	1.97535664011526	3.13008028989247	6.69437206489306	5.72440725391376	8.79383480857005	6.00210532634008	2.88878850695757	0.975486107379681	AURKAPS1
ENSG00000213045	8.78780321806442	3.95071328023053	2.08672019326165	12.0498697168075	11.4488145078275	5.49614675535628	7.00245621406342	8.6663655208727	1.95097221475936	AC097065.1
ENSG00000213047	216.991140999898	222.227622012967	206.585299132903	157.987180731476	230.884425907855	317.677282459593	198.069475769223	227.251362547329	232.165693556364	DENND1B
ENSG00000213048	3.37992431464016	0.987678320057632	0	0	1.90813575130459	1.09922935107126	2.00070177544669	0	0	OR5S1P
ENSG00000213057	47.9949252678903	27.6549929616137	39.6476836719713	34.8107347374439	41.0249186530486	76.9460545749879	28.0098248562537	25.9990965626181	38.0439581878075	C1orf220
ENSG00000213058	23.6594702024811	31.6057062418442	29.2140827056631	30.7941114985081	18.1272896373936	17.5876696171401	12.0042106526802	23.1103080556605	20.4852082549733	AL365357.1
ENSG00000213060	0.675984862928032	0.987678320057632	4.1734403865233	0	0	3.29768805321377	0	0	0.975486107379681	AL031864.1
ENSG00000213061	0	0	1.04336009663082	5.35549765191445	1.90813575130459	1.09922935107126	1.00035088772335	0.962929502319189	0	PFN1P11
ENSG00000213062	20.279545887841	19.7535664011526	12.5203211595699	6.69437206489306	19.0813575130459	16.4884402660688	15.0052633158502	22.1473785533413	20.4852082549733	AL021068.1
ENSG00000213064	1364.8134382517	1493.36961992714	1205.0809116086	1507.57258901392	1622.86945648455	1375.13591819014	1801.63194878975	1681.2749110493	1220.33312033198	SFT2D2
ENSG00000213066	419.11061501538	411.861859464033	435.081160295054	377.562584459969	459.860716064405	503.447042790635	448.157197700059	467.020808624806	521.885067448129	FGFR1OP
ENSG00000213068	0.675984862928032	0	1.04336009663082	1.33887441297861	7.63254300521834	3.29768805321377	4.00140355089338	4.81464751159594	6.82840275165777	AL451050.1
ENSG00000213071	18.2515912990569	21.7289230412679	21.9105620292473	24.099739433615	29.5761041452211	30.7784218299952	28.0098248562537	21.1844490510221	13.6568055033155	LPAL2
ENSG00000213073	42.587046364466	42.4701677624782	55.2980851214337	24.099739433615	59.1522082904422	74.7475958728454	57.0200006002307	74.1455716785775	71.2104858387167	AL353625.1
ENSG00000213079	949.082747550957	1285.95717271504	1009.97257353864	634.626471751862	1187.8145051871	942.039553868067	1103.38702915885	1409.72879139529	993.044857312515	SCAF8
ENSG00000213080	4.05590917756819	3.95071328023053	4.1734403865233	1.33887441297861	3.81627150260917	3.29768805321377	3.00105266317004	2.88878850695757	5.85291664427808	AL354714.2
ENSG00000213085	37.8551523239698	42.4701677624782	50.0812846382795	38.8273579763798	28.6220362695688	45.0684033939215	57.0200006002307	36.5913210881292	44.8723609394653	CFAP45
ENSG00000213088	48.6709101308183	69.1374824040342	45.9078442517563	74.9769671268023	95.4067875652293	63.7553023621329	98.0343869968879	178.14195792905	100.475069060107	ACKR1
ENSG00000213089	4.05590917756819	8.88910488051869	12.5203211595699	17.405367368722	27.6679683939165	12.0915228617838	6.00210532634008	12.5180835301495	7.80388885903745	PDCL3P5
ENSG00000213090	3.37992431464016	0.987678320057632	0	4.01662323893584	2.86220362695688	3.29768805321377	1.00035088772335	2.88878850695757	0.975486107379681	AC007256.1
ENSG00000213096	37.8551523239698	18.765888081095	64.6883259911111	20.0831161946792	29.5761041452211	64.8545317132041	10.0035088772335	25.9990965626181	49.7497914763637	ZNF254
ENSG00000213123	20.279545887841	10.864461520634	10.4336009663082	8.03324647787168	4.77033937826146	1.09922935107126	16.0056142035735	13.4810130324686	17.5587499328343	TCTEX1D2
ENSG00000213131	0	0	1.04336009663082	2.67774882595723	1.90813575130459	4.39691740428503	0	2.88878850695757	2.92645832213904	YWHAZP4
ENSG00000213133	5.40787890342426	0.987678320057632	5.21680048315412	0	0.954067875652293	2.19845870214251	6.00210532634008	5.77757701391513	8.77937496641713	PPP1R14BP5
ENSG00000213139	26.3634096541932	22.7166013613255	22.9539221258781	17.405367368722	18.1272896373936	16.4884402660688	16.0056142035735	32.7396030788524	20.4852082549733	CRYGS
ENSG00000213144	81.7941684142919	88.8910488051869	19.8238418359857	95.0600833214815	73.4632264252265	28.5799631278527	95.0333343337179	73.1826421762583	31.2155554361498	AC084880.1
ENSG00000213145	0.675984862928032	8.88910488051869	0	8.03324647787168	2.86220362695688	2.19845870214251	0	3.85171800927675	4.8774305368984	CRIP1
ENSG00000213149	5.40787890342426	1.97535664011526	3.13008028989247	5.35549765191445	1.90813575130459	9.89306415964131	0	1.92585900463838	5.85291664427808	CNN2P9
ENSG00000213152	3.37992431464016	10.864461520634	5.21680048315412	2.67774882595723	6.67847512956605	3.29768805321377	2.00070177544669	2.88878850695757	0.975486107379681	AC004217.1
ENSG00000213160	619.878119305005	595.570026994752	652.100060394265	372.207086808054	453.182240934839	512.240877599205	583.204567542711	526.722437768596	491.644998119359	KLHL23
ENSG00000213160	619.878119305005	595.570026994752	652.100060394265	372.207086808054	453.182240934839	512.240877599205	583.204567542711	526.722437768596	491.644998119359	KLHL23
ENSG00000213178	25.6874247912652	19.7535664011526	22.9539221258781	45.5217300412728	35.3005113991348	18.6868989682114	37.0129828457638	23.1103080556605	17.5587499328343	AC074033.1
ENSG00000213185	58.1346982118108	39.5071328023053	73.0352067641577	33.4718603244653	42.9330544043532	48.3660914471353	54.0189479370607	52.9611226275554	54.6272220132621	FAM24B
ENSG00000213186	180.487958401785	180.745132570547	180.501296717133	254.386138465936	265.230869431337	240.731227884605	442.155092373719	505.537988717574	495.546942548878	TRIM59
ENSG00000213189	26.3634096541932	9.87678320057632	12.5203211595699	20.0831161946792	10.4947466321752	17.5876696171401	17.0059650912969	19.2585900463838	7.80388885903745	BTF3L4P2
ENSG00000213190	366.383795706993	332.847593859422	352.655712661219	992.105940017152	724.13751762009	735.38443586667	872.305974094758	672.124792618794	795.996663621819	MLLT11
ENSG00000213199	67.5984862928032	95.8047970455903	101.20592937319	83.010213604674	80.1417015547926	91.2360361389143	71.0249130283576	91.4783027203229	103.401527382246	ASIC3
ENSG00000213204	3.37992431464016	7.90142656046106	2.08672019326165	2.67774882595723	4.77033937826146	0	2.00070177544669	3.85171800927675	2.92645832213904	AL049697.1
ENSG00000213212	11.4917426697765	10.864461520634	12.5203211595699	6.69437206489306	5.72440725391376	13.1907522128551	4.00140355089338	7.70343601855351	20.4852082549733	NCLP1
ENSG00000213213	29.7433339688334	17.7782097610374	25.0406423191398	20.0831161946792	22.897629015655	37.3737979364227	29.010175743977	34.6654620834908	46.8233331542247	CCDC183
ENSG00000213214	33.1232582834736	19.7535664011526	25.0406423191398	36.1496091504225	49.6115295339192	38.473027287494	50.0175443861673	65.4792061577048	31.2155554361498	ARHGEF35
ENSG00000213221	12.1677275327046	23.7042796813832	9.39024086967741	18.7442417817006	11.4488145078275	8.79383480857005	12.0042106526802	15.406872037107	6.82840275165777	DNLZ
ENSG00000213222	463.049631105702	673.596614279305	602.018775755985	444.506305108899	579.119200520942	726.5906010581	496.17404031078	631.681753521388	522.860553555509	AC093724.1
ENSG00000213225	239.974626339451	210.375482172276	172.154415944086	254.386138465936	172.686285493065	151.693650447833	175.061405351586	171.401451412816	115.107360670802	NOC2LP1
ENSG00000213232	75.7103046479396	57.2853425633427	81.3820875372043	74.9769671268023	48.6574616582669	67.0529904153466	80.0280710178677	94.3670912272805	73.1614580534761	PPP1R2P10
ENSG00000213236	4.73189404049622	0	5.21680048315412	5.35549765191445	0.954067875652293	4.39691740428503	1.00035088772335	1.92585900463838	0	YWHAZP2
ENSG00000213246	2.70393945171213	1.97535664011526	8.34688077304659	0	2.86220362695688	2.19845870214251	3.00105266317004	2.88878850695757	2.92645832213904	SUPT4H1
ENSG00000213250	2.70393945171213	5.92606992034579	8.34688077304659	1.33887441297861	1.90813575130459	4.39691740428503	3.00105266317004	9.62929502319189	4.8774305368984	RBMS2P1
ENSG00000213253	0.675984862928032	0	4.1734403865233	6.69437206489306	8.58661088087064	3.29768805321377	8.00280710178677	4.81464751159594	9.75486107379681	RPL12P42
ENSG00000213261	1.35196972585606	0	1.04336009663082	10.7109953038289	5.72440725391376	6.59537610642754	3.00105266317004	0.962929502319189	2.92645832213904	EEF1B2P6
ENSG00000213275	6.08386376635229	0.987678320057632	2.08672019326165	0	3.81627150260917	2.19845870214251	1.00035088772335	5.77757701391513	3.90194442951872	IFITM9P
ENSG00000213277	2.0279545887841	2.9630349601729	4.1734403865233	8.03324647787168	4.77033937826146	0	3.00105266317004	3.85171800927675	4.8774305368984	MARCKSL1P1
ENSG00000213279	22.9834853395531	19.7535664011526	25.0406423191398	50.8772276931873	47.7033937826146	50.5645501492778	23.008070417637	26.9620260649373	29.2645832213904	Z97192.2
ENSG00000213281	3243.3753723287	2894.88515608892	2822.28906138638	3078.07227543783	2898.45820623167	2797.53869847635	3001.05266317004	3252.77585883422	2552.84714301262	NRAS
ENSG00000213300	41.23507663861	32.5933845619019	39.6476836719713	57.5715997580803	40.0708507773963	19.7861283192826	40.0140355089338	39.4801095950867	30.2400693287701	HNRNPA3P6
ENSG00000213302	0.675984862928032	0.987678320057632	0	0	1.90813575130459	2.19845870214251	2.00070177544669	2.88878850695757	4.8774305368984	AC015983.1
ENSG00000213303	0	0.987678320057632	1.04336009663082	1.33887441297861	1.90813575130459	2.19845870214251	2.00070177544669	0.962929502319189	0.975486107379681	AC008481.1
ENSG00000213304	3.37992431464016	5.92606992034579	9.39024086967741	8.03324647787168	4.77033937826146	6.59537610642754	3.00105266317004	1.92585900463838	4.8774305368984	AC008481.2
ENSG00000213316	1.35196972585606	13.8274964808068	5.21680048315412	10.7109953038289	8.58661088087064	8.79383480857005	17.0059650912969	9.62929502319189	3.90194442951872	LTC4S
ENSG00000213326	4.05590917756819	2.9630349601729	4.1734403865233	5.35549765191445	8.58661088087064	2.19845870214251	5.00175443861673	6.74050651623432	5.85291664427808	RPS7P11
ENSG00000213328	2.0279545887841	5.92606992034579	4.1734403865233	4.01662323893584	2.86220362695688	3.29768805321377	0	2.88878850695757	1.95097221475936	AC104117.1
ENSG00000213337	108.157578068485	101.730866965936	113.72625053276	160.664929557434	103.9933984461	151.693650447833	141.049475168992	120.366187789899	130.715138388877	ANKRD39
ENSG00000213339	502.932738018456	501.740586589277	513.333167542365	649.354090294627	481.804277204408	447.386345886001	437.153337935102	354.358056853461	370.684720804279	QTRT1
ENSG00000213341	798.338123118006	758.536949804261	610.365656529032	594.460239362504	705.056160107044	670.529904153466	726.254744487149	702.938536693008	554.076108991659	CHUK
ENSG00000213347	1083.60373527364	1138.79310302645	1941.69313982996	1889.15179671282	1353.8223155506	2019.2843179179	1458.51159430064	1446.32011248342	2420.18103240899	MXD3
ENSG00000213365	3.37992431464016	1.97535664011526	2.08672019326165	4.01662323893584	0.954067875652293	0	2.00070177544669	0.962929502319189	0	AP000593.1
ENSG00000213366	44.6150009532501	54.3223076031698	54.2547250248028	83.010213604674	63.9225476687036	92.3352654899855	61.0214041511241	74.1455716785775	106.327985704385	GSTM2
ENSG00000213368	0	0	0	1.33887441297861	4.77033937826146	2.19845870214251	1.00035088772335	0.962929502319189	0	AP002383.1
ENSG00000213376	4.73189404049622	2.9630349601729	2.08672019326165	6.69437206489306	4.77033937826146	7.69460545749879	2.00070177544669	0.962929502319189	2.92645832213904	GAPDHP71
ENSG00000213380	447.501979258357	454.332027226511	412.127238169175	461.911672477621	402.616643525268	386.928731577082	327.114740285534	364.950281378972	382.390554092835	COG8
ENSG00000213385	12.1677275327046	12.8398181607492	27.1273625124014	29.4552370855295	20.9894932643504	17.5876696171401	16.0056142035735	19.2585900463838	14.6322916106952	AC105052.2
ENSG00000213386	0	3.95071328023053	0	4.01662323893584	0	1.09922935107126	1.00035088772335	1.92585900463838	0	AC022217.1
ENSG00000213390	473.86538891255	418.775607704436	487.249165126595	245.014017575086	335.831892229607	366.043373906728	447.156846812336	416.948474504209	422.385484495402	ARHGAP19
ENSG00000213394	0.675984862928032	4.93839160028816	0	0	4.77033937826146	0	3.00105266317004	1.92585900463838	1.95097221475936	RPSAP46
ENSG00000213397	22.9834853395531	39.5071328023053	35.474243285448	32.1329859114867	30.5301720208734	38.473027287494	36.0126319580405	16.3698015394262	18.5342360402139	HAUS7
ENSG00000213398	390.043265909474	497.789873309047	374.566274690466	374.884835634012	326.291213473084	349.554933640659	302.105968092451	360.135633867377	486.767567582461	LCAT
ENSG00000213399	2.0279545887841	0.987678320057632	8.34688077304659	1.33887441297861	3.81627150260917	1.09922935107126	6.00210532634008	1.92585900463838	0	AC022210.1
ENSG00000213401	2074.59754432613	1751.15366146218	1596.34094784516	2314.91386004002	1736.40353368717	1457.57811952049	1797.63054523885	1486.76315158083	1357.87666147252	MAGEA12
ENSG00000213406	1.35196972585606	0.987678320057632	0	4.01662323893584	1.90813575130459	0	5.00175443861673	0.962929502319189	0	ANXA2P1
ENSG00000213412	13.5196972585606	18.765888081095	6.26016057978494	12.0498697168075	12.4028823834798	13.1907522128551	13.0045615404035	8.6663655208727	5.85291664427808	HNRNPA1P33
ENSG00000213413	11.4917426697765	8.88910488051869	20.8672019326165	12.0498697168075	20.9894932643504	41.7707153407077	17.0059650912969	16.3698015394262	30.2400693287701	PVRIG
ENSG00000213420	251.466369009228	347.662768660286	358.915873241003	135.22631571084	220.38967927568	278.105025821028	253.088774594007	272.50904915633	404.826734562568	GPC2
ENSG00000213424	9.46378808099245	3.95071328023053	1.04336009663082	18.7442417817006	14.3110181347844	9.89306415964131	5.00175443861673	0.962929502319189	0	KRT222
ENSG00000213430	6.08386376635229	7.90142656046106	7.30352067641577	5.35549765191445	7.63254300521834	14.2899815639263	6.00210532634008	10.5922245255111	15.6077777180749	HSPD1P1
ENSG00000213433	7.43583349220835	3.95071328023053	5.21680048315412	6.69437206489306	7.63254300521834	3.29768805321377	11.0038597649568	6.74050651623432	10.7303471811765	AC091982.1
ENSG00000213434	0.675984862928032	0	3.13008028989247	4.01662323893584	0	2.19845870214251	4.00140355089338	0.962929502319189	0.975486107379681	VTI1BP2
ENSG00000213438	4.05590917756819	2.9630349601729	6.26016057978494	4.01662323893584	0.954067875652293	5.49614675535628	3.00105266317004	1.92585900463838	1.95097221475936	YBX2P1
ENSG00000213440	3.37992431464016	0	2.08672019326165	0	2.86220362695688	4.39691740428503	2.00070177544669	2.88878850695757	1.95097221475936	H2AFZP1
ENSG00000213442	110.861517520197	152.102461288875	128.333291885591	214.219906076578	159.329335233933	117.617540564624	174.061054463862	150.217002361793	130.715138388877	RPL18AP3
ENSG00000213445	2174.64330403948	2370.42796813832	2290.17541210466	3052.63366159124	2266.86527254985	2175.37488577002	2692.94458975125	2404.43496729101	2551.87165690524	SIPA1
ENSG00000213453	8.78780321806442	11.8521398406916	4.1734403865233	21.4219906076578	25.7598326426119	12.0915228617838	13.0045615404035	11.5551540278303	3.90194442951872	FTH1P3
ENSG00000213462	101.397729439205	72.1005173642071	95.9891288900358	52.2161021061659	90.6364481869678	141.800586288192	102.035790547781	113.625681273664	149.249374429091	ERV3-1
ENSG00000213463	700.996302856369	801.994795886797	716.788386385376	804.663522200146	840.53379844967	868.391187346292	758.265972894296	689.457523660539	750.148816574974	SYNJ2BP
ENSG00000213465	685.448651009025	738.783383403109	640.623099331326	788.597029244403	496.115295339192	436.394052375289	645.226322581558	606.645586461089	657.477636373905	ARL2
ENSG00000213468	41.911061501538	56.297664243285	56.3414452180645	62.9270974099948	65.8306834200082	90.136806787843	49.017193498444	54.8869816321938	59.5046525501605	FIRRE
ENSG00000213480	0	2.9630349601729	1.04336009663082	0	3.81627150260917	1.09922935107126	3.00105266317004	5.77757701391513	4.8774305368984	AC093816.1
ENSG00000213498	0	0.987678320057632	4.1734403865233	5.35549765191445	5.72440725391376	4.39691740428503	6.00210532634008	4.81464751159594	4.8774305368984	TPT1P13
ENSG00000213509	0	0.987678320057632	1.04336009663082	1.33887441297861	3.81627150260917	2.19845870214251	0	2.88878850695757	0	PPIAP16
ENSG00000213513	47.3189404049622	32.5933845619019	40.6910437686021	14.7276185427647	20.0354253886981	27.4807337767814	18.0063159790202	29.8508145718948	21.460694362353	IMPDH1P5
ENSG00000213514	19.6035610249129	14.8151748008645	12.5203211595699	21.4219906076578	11.4488145078275	9.89306415964131	15.0052633158502	15.406872037107	15.6077777180749	AL731556.1
ENSG00000213516	582.698951843964	718.042138681898	616.625817108817	547.599634908253	710.780567360958	687.018344419535	569.199655114584	585.461137410067	482.865623152942	RBMXL1
ENSG00000213519	3.37992431464016	6.91374824040342	0	1.33887441297861	4.77033937826146	2.19845870214251	7.00245621406342	4.81464751159594	6.82840275165777	AC132008.1
ENSG00000213523	600.95054314302	634.089481477	435.081160295054	978.717195887366	640.179544562688	455.0809513435	478.167724331759	472.798385638722	403.851248455188	SRA1
ENSG00000213533	39.2071220498259	41.4824894424205	37.5609634787097	25.4386138465936	41.0249186530486	37.3737979364227	39.0136846212105	41.4059685997251	33.1665276509091	TMEM110
ENSG00000213538	0.675984862928032	4.93839160028816	2.08672019326165	0	0.954067875652293	0	1.00035088772335	0.962929502319189	0.975486107379681	KRT8P41
ENSG00000213540	2.0279545887841	1.97535664011526	2.08672019326165	0	0.954067875652293	2.19845870214251	3.00105266317004	8.6663655208727	1.95097221475936	AL359504.1
ENSG00000213542	9.46378808099245	8.88910488051869	13.5636812562007	13.3887441297861	8.58661088087064	21.9845870214251	9.00315798951012	13.4810130324686	12.6813193959358	AC007000.1
ENSG00000213543	0.675984862928032	0	1.04336009663082	1.33887441297861	1.90813575130459	1.09922935107126	3.00105266317004	1.92585900463838	1.95097221475936	RARRES2P2
ENSG00000213551	1817.04731155055	1493.36961992714	1438.79357325391	1606.64929557434	1286.08349637929	1130.00777290125	1890.66317779712	1426.09859293472	1214.4802036877	DNAJC9
ENSG00000213553	137.224927174391	113.583006806628	148.157133721577	224.930901380407	150.742724353062	129.709063426408	120.042106526802	117.477399282941	125.837707851979	RPLP0P6
ENSG00000213563	2420.70179414528	2712.16466687826	2636.57096418609	3768.93147253479	2593.15648602293	2087.43653768432	1962.68844171321	1948.00638319172	2062.17763100065	C8orf82
ENSG00000213585	6251.50801235844	5630.75410264856	5580.93315687828	6738.55492052136	5405.74858344589	5152.08796847098	5932.08076419944	5078.4901952314	4640.38741280514	VDAC1
ENSG00000213590	4.73189404049622	4.93839160028816	2.08672019326165	6.69437206489306	0.954067875652293	1.09922935107126	4.00140355089338	11.5551540278303	5.85291664427808	AL807752.1
ENSG00000213592	1.35196972585606	2.9630349601729	4.1734403865233	2.67774882595723	3.81627150260917	3.29768805321377	4.00140355089338	3.85171800927675	2.92645832213904	AP000662.1
ENSG00000213593	1385.09298413954	1248.42539655285	1090.31130097921	1657.52652326752	1207.8499305758	899.169609176288	1251.43896054191	1083.29569010909	951.098954695189	TMX2
ENSG00000213598	2.0279545887841	1.97535664011526	2.08672019326165	5.35549765191445	1.90813575130459	3.29768805321377	4.00140355089338	0.962929502319189	2.92645832213904	AL049873.1
ENSG00000213600	4.05590917756819	2.9630349601729	4.1734403865233	0	3.81627150260917	4.39691740428503	6.00210532634008	1.92585900463838	2.92645832213904	U73169.1
ENSG00000213608	0	1.97535664011526	5.21680048315412	0	0.954067875652293	0	2.00070177544669	1.92585900463838	0.975486107379681	SLC25A14P1
ENSG00000213609	1.35196972585606	3.95071328023053	1.04336009663082	2.67774882595723	4.77033937826146	1.09922935107126	1.00035088772335	0.962929502319189	0.975486107379681	RPL7AP50
ENSG00000213613	3.37992431464016	5.92606992034579	10.4336009663082	1.33887441297861	3.81627150260917	1.09922935107126	6.00210532634008	6.74050651623432	3.90194442951872	RPL11P3
ENSG00000213614	597.57061882838	639.027873077288	653.143420490896	1095.19926981651	944.52719689577	842.009682920582	666.233691223749	751.085011808967	833.065135702247	HEXA
ENSG00000213619	1614.92783753507	1705.72045873953	1436.70685306064	2254.66451145598	1394.84723420365	1056.35940637948	1732.60773753684	1524.31740217128	1396.8961057677	NDUFS3
ENSG00000213621	2.0279545887841	3.95071328023053	3.13008028989247	1.33887441297861	3.81627150260917	5.49614675535628	2.00070177544669	0.962929502319189	2.92645832213904	RPSAP54
ENSG00000213625	1683.87829355373	1553.61799745066	1895.78529557821	1358.95752917329	1568.48758757237	1798.33921835258	1476.51791027966	1672.60854552843	1806.60027086717	LEPROT
ENSG00000213626	7458.81697754791	10352.8441508441	9421.54167257634	8485.78602945845	11358.1780596405	8145.28949143801	5316.86496824959	8824.28595925304	9421.24482507296	LBH
ENSG00000213638	81.1181835513638	89.8787271252445	76.1652870540502	109.787701864246	92.5445839382724	63.7553023621329	78.027369242421	100.144668241196	76.0879163756151	ADAT3
ENSG00000213639	3461.71848305445	3203.0407919469	3189.55181540043	4158.54392671157	3144.60771814996	3152.58977887236	2436.85476249407	2247.47745841299	2131.4371446246	PPP1CB
ENSG00000213654	255.522278186796	300.25420929752	230.582581355412	220.914278141471	207.032729016548	154.991338501047	86.0301763442078	101.107597743515	71.2104858387167	GPSM3
ENSG00000213658	6.75984862928032	12.8398181607492	6.26016057978494	13.3887441297861	13.3569502591321	14.2899815639263	10.0035088772335	6.74050651623432	22.4361804697327	LAT
ENSG00000213672	698.292363404657	714.091425401668	740.785668607885	736.380927138237	706.010227982697	666.132986749181	802.281411954124	706.790254702284	621.384650400857	NCKIPSD
ENSG00000213676	1706.18579403035	1963.50450027457	2022.03186727054	1519.62245873073	2117.07661607244	1977.51360257719	1472.51650672877	1634.09136543566	1802.69832643765	ATF6B
ENSG00000213683	1.35196972585606	1.97535664011526	1.04336009663082	4.01662323893584	0.954067875652293	4.39691740428503	1.00035088772335	0	0	AC002056.1
ENSG00000213693	45.2909858161781	53.3346292831121	21.9105620292473	60.2493485840376	64.8766155443559	40.6714859896365	29.010175743977	38.5171800927675	33.1665276509091	SEC14L1P1
ENSG00000213694	669.225014298752	586.680922114233	604.105495949247	510.111151344851	583.889539899203	637.553023621329	550.19298824784	592.201643926301	465.306873220108	S1PR3
ENSG00000213699	1712.26965779671	1561.51942401112	1351.15132513692	1883.79629906091	1742.12794094109	1363.04439532836	1299.45580315263	1223.88339744769	934.515690869734	SLC35F6
ENSG00000213700	3.37992431464016	10.864461520634	13.5636812562007	12.0498697168075	0	5.49614675535628	9.00315798951012	2.88878850695757	8.77937496641713	RPL17P50
ENSG00000213703	2.0279545887841	0.987678320057632	0	4.01662323893584	0	0	2.00070177544669	0	2.92645832213904	AL138847.1
ENSG00000213706	2.0279545887841	1.97535664011526	1.04336009663082	0	0	0	4.00140355089338	2.88878850695757	3.90194442951872	AL590762.2
ENSG00000213707	32.4472734205455	35.5564195220748	30.2574428022939	18.7442417817006	24.8057647669596	28.5799631278527	14.0049124281268	17.3327310417454	30.2400693287701	HMGB1P10
ENSG00000213713	175.756064361288	171.856027690028	174.241136137348	135.22631571084	215.619339897418	200.059741894969	151.052984046225	161.772156389624	169.734582684064	PIGCP1
ENSG00000213714	4.05590917756819	3.95071328023053	2.08672019326165	6.69437206489306	0.954067875652293	1.09922935107126	5.00175443861673	2.88878850695757	2.92645832213904	FAM209B
ENSG00000213717	0.675984862928032	0	0	2.67774882595723	2.86220362695688	4.39691740428503	5.00175443861673	1.92585900463838	0.975486107379681	AC004692.1
ENSG00000213719	9175.81852938511	7866.85781925904	7238.83235042466	13308.4116650074	8183.04016946971	7066.94549803711	6464.26743646826	5603.28677399536	5218.85067448129	CLIC1
ENSG00000213722	2363.2430807964	2482.03561830483	2361.12389867555	3922.90203002734	2437.64342229161	2179.7718031743	1573.55194638882	1667.79389801683	1869.03138173947	DDAH2
ENSG00000213727	0.675984862928032	0	3.13008028989247	0	7.63254300521834	3.29768805321377	0	1.92585900463838	5.85291664427808	AP000533.1
ENSG00000213731	0.675984862928032	3.95071328023053	0	0	0.954067875652293	2.19845870214251	0	4.81464751159594	0	RAB5CP1
ENSG00000213740	18.9275761619849	8.88910488051869	8.34688077304659	5.35549765191445	13.3569502591321	9.89306415964131	14.0049124281268	1.92585900463838	6.82840275165777	SERBP1P1
ENSG00000213741	14163.9108329311	13720.8272222406	12811.4186265299	17321.0182807043	13007.7614166434	9389.61711685067	10366.636249477	9819.95506465109	9896.30655936686	RPS29
ENSG00000213742	17.5756064361288	11.8521398406916	6.26016057978494	1.33887441297861	14.3110181347844	19.7861283192826	10.0035088772335	5.77757701391513	20.4852082549733	ZNF337-AS1
ENSG00000213753	200.091519426697	177.782097610374	181.544656813763	277.147003486573	227.068154405246	219.845870214251	234.082107727263	242.658234584436	221.435346375188	CENPBD1P1
ENSG00000213754	2.70393945171213	3.95071328023053	2.08672019326165	2.67774882595723	3.81627150260917	2.19845870214251	5.00175443861673	5.77757701391513	5.85291664427808	AL356317.1
ENSG00000213760	9.46378808099245	13.8274964808068	17.737121642724	10.7109953038289	3.81627150260917	6.59537610642754	11.0038597649568	9.62929502319189	13.6568055033155	ATP6V1G2
ENSG00000213762	235.918717161883	240.993510094062	259.796664061075	218.236529315514	243.287308291335	249.525062693175	167.058598249799	196.437618473114	201.925624227594	ZNF134
ENSG00000213763	6.08386376635229	2.9630349601729	6.26016057978494	2.67774882595723	4.77033937826146	3.29768805321377	9.00315798951012	6.74050651623432	5.85291664427808	ACTBP2
ENSG00000213779	1.35196972585606	0.987678320057632	0	4.01662323893584	0.954067875652293	0	2.00070177544669	2.88878850695757	1.95097221475936	AC107956.2
ENSG00000213780	4.05590917756819	2.9630349601729	7.30352067641577	2.67774882595723	3.81627150260917	6.59537610642754	0	5.77757701391513	3.90194442951872	GTF2H4
ENSG00000213782	77.7382592367237	90.8664054453021	85.5555279237276	78.9935903657382	151.696792228715	116.518311213553	57.0200006002307	90.5153732180037	69.2595136239573	DDX47
ENSG00000213790	2.0279545887841	0.987678320057632	2.08672019326165	0	1.90813575130459	2.19845870214251	5.00175443861673	4.81464751159594	5.85291664427808	OLA1P1
ENSG00000213793	115.593411560693	137.287286488011	106.422729856344	157.987180731476	152.650860104367	195.662824490684	134.047018954928	126.143764803814	137.543541140535	ZNF888
ENSG00000213799	168.32023086908	173.831384330143	169.024335654193	227.608650206364	173.640353368717	195.662824490684	184.064563341096	149.254072859474	193.146249261177	ZNF845
ENSG00000213801	35.8271977351857	32.5933845619019	31.3008028989247	49.5383532802087	43.8871222800055	40.6714859896365	35.0122810703171	25.0361670602989	44.8723609394653	ZNF321P
ENSG00000213809	3.37992431464016	2.9630349601729	6.26016057978494	8.03324647787168	14.3110181347844	16.4884402660688	12.0042106526802	16.3698015394262	24.387152684492	KLRK1
ENSG00000213809	3.37992431464016	2.9630349601729	6.26016057978494	8.03324647787168	14.3110181347844	16.4884402660688	12.0042106526802	16.3698015394262	24.387152684492	KLRK1
ENSG00000213830	2.0279545887841	3.95071328023053	5.21680048315412	0	0	3.29768805321377	3.00105266317004	0.962929502319189	0.975486107379681	CFL1P5
ENSG00000213839	184.543867579353	178.769775930431	178.414576523871	234.303022271257	256.644258550467	270.410420363529	221.07754618686	181.030746436007	196.072707583316	TMX2P1
ENSG00000213842	6.08386376635229	2.9630349601729	4.1734403865233	5.35549765191445	3.81627150260917	5.49614675535628	3.00105266317004	6.74050651623432	0	SUGT1P2
ENSG00000213846	48.6709101308183	48.396237682824	35.474243285448	45.5217300412728	48.6574616582669	51.663779500349	50.0175443861673	51.9981931252362	55.6027081206418	AC098614.1
ENSG00000213853	1932.64072311124	1991.15949323619	1976.12402301878	2838.41375551466	2297.39544457072	2101.72651924824	2308.80984886548	2368.8065757052	2184.11339442311	EMP2
ENSG00000213856	6.08386376635229	3.95071328023053	2.08672019326165	0	1.90813575130459	3.29768805321377	0	1.92585900463838	2.92645832213904	VDAC1P2
ENSG00000213859	477.245313227191	577.791817233715	287.967386670107	666.759457663349	635.409205184427	406.714859896365	409.143513078849	361.098563369696	321.910415435295	KCTD11
ENSG00000213860	8.78780321806442	9.87678320057632	6.26016057978494	17.405367368722	9.54067875652293	4.39691740428503	11.0038597649568	9.62929502319189	7.80388885903745	RPL21P75
ENSG00000213862	0.675984862928032	0.987678320057632	4.1734403865233	2.67774882595723	5.72440725391376	1.09922935107126	0	0.962929502319189	1.95097221475936	AC044787.1
ENSG00000213865	92.6099262211404	50.3715943229392	101.20592937319	62.9270974099948	48.6574616582669	70.3506784685604	95.0333343337179	84.7377962040886	147.298402214332	C8orf44
ENSG00000213866	58.1346982118108	39.5071328023053	68.8617663776344	60.2493485840376	52.4737331608761	46.1676327449928	52.018246161614	43.3318276043635	44.8723609394653	YBX1P10
ENSG00000213872	1.35196972585606	1.97535664011526	0	1.33887441297861	3.81627150260917	4.39691740428503	6.00210532634008	1.92585900463838	3.90194442951872	AC092798.1
ENSG00000213881	7.43583349220835	4.93839160028816	7.30352067641577	6.69437206489306	3.81627150260917	5.49614675535628	7.00245621406342	9.62929502319189	2.92645832213904	NPM1P6
ENSG00000213885	1.35196972585606	3.95071328023053	3.13008028989247	2.67774882595723	2.86220362695688	3.29768805321377	6.00210532634008	2.88878850695757	3.90194442951872	RPL13AP7
ENSG00000213888	109.509547794341	115.558363446743	101.20592937319	57.5715997580803	61.0603440417467	51.663779500349	111.038948537291	108.811033762068	111.205416241284	LINC01521
ENSG00000213889	33.7992431464016	28.6426712816713	34.4308831888172	37.4884835634012	20.9894932643504	27.4807337767814	20.0070177544669	44.2947571066827	43.8968748320856	PPM1N
ENSG00000213891	4.05590917756819	0.987678320057632	1.04336009663082	0	2.86220362695688	0	1.00035088772335	3.85171800927675	0.975486107379681	RPL3P6
ENSG00000213901	23.6594702024811	22.7166013613255	15.6504014494624	17.405367368722	21.9435611400027	12.0915228617838	23.008070417637	22.1473785533413	10.7303471811765	SLC23A3
ENSG00000213903	391.395235635331	444.455244025934	363.089313627527	258.402761704872	251.873919172205	236.33431048032	268.094037909857	226.288433045009	270.209651744172	LTB4R
ENSG00000213904	12.8437123956326	19.7535664011526	26.0840024157706	12.0498697168075	10.4947466321752	6.59537610642754	14.0049124281268	25.0361670602989	27.3136110066311	LIPE-AS1
ENSG00000213904	12.8437123956326	19.7535664011526	26.0840024157706	12.0498697168075	10.4947466321752	6.59537610642754	14.0049124281268	25.0361670602989	27.3136110066311	LIPE-AS1
ENSG00000213906	73.6823500591555	51.3592726429969	92.8590486001433	14.7276185427647	36.2545792747871	40.6714859896365	55.019298824784	46.220616111321	46.8233331542247	LTB4R2
ENSG00000213918	379.227508102626	319.020097378615	524.810128605304	334.718603244653	367.316132126133	522.133941758847	381.133688222595	373.616646899845	637.967914226311	DNASE1
ENSG00000213923	2698.5315728087	3002.5420929752	2884.89066718423	2703.18743980382	2471.98986581509	2406.21304949498	2578.90458855079	2217.62664384109	2425.05846294589	CSNK1E
ENSG00000213928	14.8716669844167	22.7166013613255	41.734403865233	10.7109953038289	20.0354253886981	26.3815044257102	17.0059650912969	7.70343601855351	27.3136110066311	IRF9
ENSG00000213930	177.784018950072	199.511020651642	213.888819809319	269.113757008701	209.894932643504	198.960512543897	194.068072218329	165.6238743989	207.778540871872	GALT
ENSG00000213931	2.70393945171213	0	1.04336009663082	4.01662323893584	0.954067875652293	0	0	0	0.975486107379681	HBE1
ENSG00000213937	0	6.91374824040342	0	1.33887441297861	1.90813575130459	1.09922935107126	1.00035088772335	0	0	CLDN9
ENSG00000213939	1.35196972585606	2.9630349601729	2.08672019326165	2.67774882595723	4.77033937826146	2.19845870214251	6.00210532634008	2.88878850695757	0.975486107379681	AC091153.1
ENSG00000213942	0	1.97535664011526	4.1734403865233	6.69437206489306	4.77033937826146	5.49614675535628	4.00140355089338	6.74050651623432	4.8774305368984	AC005840.1
ENSG00000213949	81.7941684142919	107.656936886282	111.639530339498	69.6214694748879	67.7388191713128	78.0452839260592	95.0333343337179	136.735989329325	119.009305100321	ITGA1
ENSG00000213963	34.4752280093296	41.4824894424205	63.6449658944803	22.7608650206364	14.3110181347844	41.7707153407077	27.0094739685303	31.7766735765332	24.387152684492	AC019080.1
ENSG00000213965	402.886978305107	384.206866502419	376.652994883727	313.296612636995	343.464435234825	298.990383491382	262.091932583517	266.731472142415	171.685554898824	NUDT19
ENSG00000213967	36.5031825981137	24.6919580014408	49.0379245416487	54.8938509321231	53.4278010365284	73.6483665217742	33.0115792948704	18.2956605440646	36.0929859730482	ZNF726
ENSG00000213970	4.05590917756819	1.97535664011526	5.21680048315412	0	2.86220362695688	4.39691740428503	8.00280710178677	0.962929502319189	0.975486107379681	AC006122.1
ENSG00000213976	10.1397729439205	14.8151748008645	10.4336009663082	12.0498697168075	4.77033937826146	4.39691740428503	9.00315798951012	4.81464751159594	10.7303471811765	AC010615.1
ENSG00000213977	50.6988647196024	53.3346292831121	63.6449658944803	76.3158415397809	72.5091585495743	38.473027287494	51.0178952738907	59.7016291437897	58.5291664427808	TAX1BP3
ENSG00000213981	2.70393945171213	0	1.04336009663082	1.33887441297861	1.90813575130459	2.19845870214251	5.00175443861673	5.77757701391513	4.8774305368984	AC007277.1
ENSG00000213983	358.271977351857	417.787929384378	497.682766092903	360.157217091247	318.658670467866	411.11177730065	296.10386276611	266.731472142415	437.993262213477	AP1G2
ENSG00000213995	747.639258398403	714.091425401668	683.40086329319	767.175038636745	668.801580832257	572.698491908125	613.215094174411	648.051555060814	586.267150535188	NAXD
ENSG00000213997	11.4917426697765	7.90142656046106	7.30352067641577	0	13.3569502591321	18.6868989682114	12.0042106526802	1.92585900463838	8.77937496641713	PGAM1P7
ENSG00000213999	14.8716669844167	9.87678320057632	5.21680048315412	4.01662323893584	8.58661088087064	9.89306415964131	9.00315798951012	3.85171800927675	6.82840275165777	MEF2B
ENSG00000214013	93.9618959469964	104.693901926109	117.899690919283	141.920687775733	152.650860104367	190.166677735327	128.044913628588	145.402354850197	146.322916106952	GANC
ENSG00000214018	0.675984862928032	0	3.13008028989247	0	7.63254300521834	4.39691740428503	2.00070177544669	4.81464751159594	3.90194442951872	RRM2P3
ENSG00000214021	591.486755062028	738.783383403109	704.268065225806	589.10474171059	664.031241453996	756.269793537024	830.291236810377	937.89333525889	1178.38721771465	TTLL3
ENSG00000214022	1452.69147043234	1488.43122832685	1537.91278243383	1500.87821694902	1599.01775959324	1496.05114680798	1575.55264816427	1545.5018512223	1532.48867469348	REPIN1
ENSG00000214026	356.920007626001	345.687412020171	285.880666476846	606.510109079312	311.026127462647	230.838163724964	432.151583496486	361.098563369696	332.640762616471	MRPL23
ENSG00000214026	356.920007626001	345.687412020171	285.880666476846	606.510109079312	311.026127462647	230.838163724964	432.151583496486	361.098563369696	332.640762616471	MRPL23
ENSG00000214029	164.264321691512	120.496755047031	210.758739519426	123.176445994032	152.650860104367	257.219668150674	144.050527832162	146.365284352517	207.778540871872	ZNF891
ENSG00000214046	555.659557326842	486.925411788413	420.474118942222	810.019019852061	596.292422282683	444.088657832788	496.17404031078	516.130213243085	424.336456710161	SMIM7
ENSG00000214049	4.05590917756819	4.93839160028816	8.34688077304659	26.7774882595723	103.039330570448	31.8776511810664	68.0238603651875	155.031649873389	49.7497914763637	UCA1
ENSG00000214050	52.0508344454585	64.1990908037461	67.8184062810036	73.6380927138237	54.3818689121807	58.2591556067766	87.0305272319311	84.7377962040886	83.8918052346526	FBXO16
ENSG00000214062	1.35196972585606	0.987678320057632	1.04336009663082	1.33887441297861	0	1.09922935107126	4.00140355089338	0.962929502319189	0.975486107379681	RPL7P17
ENSG00000214063	1593.9723067843	1654.36118609653	1562.95342475297	1542.38332375136	1055.19907047144	983.810269208774	1628.57124521361	1485.80022207851	1253.49964798289	TSPAN4
ENSG00000214070	0.675984862928032	0	1.04336009663082	1.33887441297861	0	3.29768805321377	1.00035088772335	3.85171800927675	1.95097221475936	AC011999.1
ENSG00000214076	68.2744711557312	64.1990908037461	90.7723284068817	46.8606044542514	69.6469549226174	100.029870947484	54.0189479370607	59.7016291437897	68.2840275165777	CPSF1P1
ENSG00000214077	4.05590917756819	3.95071328023053	0	0	1.90813575130459	1.09922935107126	5.00175443861673	0.962929502319189	4.8774305368984	GNAQP1
ENSG00000214078	1356.02563503363	1310.64913071648	1384.5388482291	1242.47545524415	1037.07178083404	1059.65709443269	1163.40808242225	1121.81287020185	1186.19110657369	CPNE1
ENSG00000214081	0	3.95071328023053	5.21680048315412	0	0.954067875652293	4.39691740428503	2.00070177544669	1.92585900463838	0.975486107379681	CYP4F30P
ENSG00000214087	813.88577496535	745.697131643512	707.398145515699	1004.15580973396	686.928870469651	650.743775834184	775.271937985593	720.271267734753	706.251941742889	ARL16
ENSG00000214093	4.05590917756819	0	6.26016057978494	1.33887441297861	0	4.39691740428503	2.00070177544669	0.962929502319189	4.8774305368984	AL096701.1
ENSG00000214106	54.0787890342426	52.3469509630545	55.2980851214337	29.4552370855295	32.438307772178	49.4653207982065	38.0133337334872	50.0723341205978	61.4556247649199	PAXIP1-AS2
ENSG00000214107	27.0393945171213	25.6796363214984	29.2140827056631	10.7109953038289	17.1732217617413	13.1907522128551	0	0.962929502319189	0.975486107379681	MAGEB1
ENSG00000214108	1.35196972585606	1.97535664011526	0	6.69437206489306	0	4.39691740428503	1.00035088772335	2.88878850695757	3.90194442951872	TPT1P5
ENSG00000214110	12.1677275327046	7.90142656046106	8.34688077304659	12.0498697168075	5.72440725391376	3.29768805321377	5.00175443861673	5.77757701391513	5.85291664427808	LDHAP4
ENSG00000214113	420.462584741236	430.627747545128	428.820999715269	542.244137256338	396.892236271354	344.058786885303	367.128775794468	359.172704365057	306.30263771722	LYRM4
ENSG00000214114	342.048340641584	295.315817697232	325.528350148817	362.834965917204	228.97629015655	257.219668150674	262.091932583517	224.362574040371	229.239235234225	MYCBP
ENSG00000214135	598.922588554236	480.011663548009	582.19493392	285.180249964444	368.270200001785	489.157061226709	754.264569343403	661.532568093283	800.874094158718	AC132008.2
ENSG00000214140	12.8437123956326	5.92606992034579	11.4769610629391	17.405367368722	16.219153886089	19.7861283192826	10.0035088772335	15.406872037107	15.6077777180749	PRCD
ENSG00000214145	11.4917426697765	6.91374824040342	17.737121642724	9.37212089085029	11.4488145078275	13.1907522128551	11.0038597649568	4.81464751159594	15.6077777180749	LINC00887
ENSG00000214146	1.35196972585606	3.95071328023053	4.1734403865233	2.67774882595723	2.86220362695688	6.59537610642754	2.00070177544669	1.92585900463838	8.77937496641713	LINC02026
ENSG00000214160	951.786687002669	886.935131411754	812.777515275412	961.311828518644	704.102092231392	577.09540931241	988.346677070666	715.456620223157	780.388885903745	ALG3
ENSG00000214174	234.566747436027	304.204922577751	233.712661645305	250.369515227001	214.665272021766	215.448952809966	231.081055064093	222.436715035733	239.969582415401	AMZ2P1
ENSG00000214176	264.986066267789	352.601160260575	412.127238169175	211.542157250621	436.009019173098	552.912363588842	267.093687022133	384.208871425356	466.282359327487	PLEKHM1P1
ENSG00000214182	123.70522991583	120.496755047031	122.073131305806	164.681552796369	134.523570466973	92.3352654899855	152.053334933949	116.514469780622	127.788680066738	PTMAP5
ENSG00000214184	19.6035610249129	22.7166013613255	15.6504014494624	13.3887441297861	10.4947466321752	20.8853576703539	28.0098248562537	8.6663655208727	23.4116665771123	GCC2-AS1
ENSG00000214188	0.675984862928032	0.987678320057632	1.04336009663082	1.33887441297861	0	4.39691740428503	1.00035088772335	0.962929502319189	1.95097221475936	ST7-OT4
ENSG00000214189	84.498107866004	61.2360558435732	89.7289683102509	45.5217300412728	39.116782901744	85.739889383558	62.0217550388475	49.1094046182786	45.847847046845	ZNF788
ENSG00000214192	3.37992431464016	3.95071328023053	1.04336009663082	2.67774882595723	3.81627150260917	2.19845870214251	4.00140355089338	3.85171800927675	1.95097221475936	UBE2V1P2
ENSG00000214193	81.7941684142919	110.619971846455	108.509450049606	26.7774882595723	46.7493259069623	53.8622382024916	73.0256148038043	81.849007697131	139.494513355294	SH3D21
ENSG00000214194	493.468949937463	436.553817465473	382.913155463512	542.244137256338	424.56020466527	358.34876844923	434.152285271932	423.688981020443	378.488609663316	SMIM30
ENSG00000214198	8.11181835513638	0.987678320057632	2.08672019326165	4.01662323893584	0.954067875652293	3.29768805321377	7.00245621406342	3.85171800927675	7.80388885903745	TTC41P
ENSG00000214199	2.0279545887841	0	1.04336009663082	1.33887441297861	0.954067875652293	1.09922935107126	1.00035088772335	0	1.95097221475936	EEF1A1P12
ENSG00000214203	0.675984862928032	1.97535664011526	1.04336009663082	2.67774882595723	0.954067875652293	1.09922935107126	2.00070177544669	0	0	RPS4XP1
ENSG00000214212	6.08386376635229	12.8398181607492	2.08672019326165	10.7109953038289	8.58661088087064	2.19845870214251	16.0056142035735	17.3327310417454	14.6322916106952	C19orf38
ENSG00000214223	35.1512128722577	32.5933845619019	27.1273625124014	46.8606044542514	31.4842398965257	31.8776511810664	24.0084213053603	26.9620260649373	24.387152684492	HNRNPA1P10
ENSG00000214226	194.007655660345	133.33657320778	233.712661645305	133.887441297861	103.039330570448	112.121393809268	167.058598249799	137.698918831644	187.293332616899	C17orf67
ENSG00000214248	2.0279545887841	4.93839160028816	0	0	0.954067875652293	2.19845870214251	1.00035088772335	8.6663655208727	1.95097221475936	AC010336.1
ENSG00000214249	2.0279545887841	6.91374824040342	0	2.67774882595723	0.954067875652293	0	0	0.962929502319189	0	CTAGE11P
ENSG00000214253	1058.5922953453	1042.98830598086	951.544408127311	1715.0981230256	1208.80399845145	977.214893102347	891.312640961501	842.56331452929	845.746455098183	FIS1
ENSG00000214264	2.70393945171213	1.97535664011526	1.04336009663082	0	0	1.09922935107126	2.00070177544669	1.92585900463838	2.92645832213904	KCTD9P4
ENSG00000214273	4.73189404049622	4.93839160028816	5.21680048315412	0	2.86220362695688	3.29768805321377	4.00140355089338	7.70343601855351	7.80388885903745	AGGF1P1
ENSG00000214274	29.7433339688334	33.5810628819595	27.1273625124014	99.0767065604173	66.7847512956605	43.9691740428502	36.0126319580405	32.7396030788524	41.9459026173263	ANG
ENSG00000214279	58.1346982118108	76.0512306444377	84.5121678270967	70.9603438878665	100.177126943491	190.166677735327	60.0210532634008	55.8499111345129	100.475069060107	SCART1
ENSG00000214282	2.0279545887841	0	1.04336009663082	0	1.90813575130459	0	2.00070177544669	0.962929502319189	0.975486107379681	KRT8P14
ENSG00000214289	2.0279545887841	1.97535664011526	2.08672019326165	2.67774882595723	0.954067875652293	2.19845870214251	6.00210532634008	0	0	RPL39P5
ENSG00000214290	3.37992431464016	1.97535664011526	11.4769610629391	13.3887441297861	6.67847512956605	9.89306415964131	11.0038597649568	20.221519548703	27.3136110066311	COLCA2
ENSG00000214293	177.108034087144	177.782097610374	172.154415944086	180.748045752113	169.824081866108	167.082861362831	203.071230207839	158.883367882666	160.955207717647	APTR
ENSG00000214295	8.11181835513638	15.8028531209221	15.6504014494624	4.01662323893584	8.58661088087064	8.79383480857005	24.0084213053603	2.88878850695757	16.5832638254546	FOXO1B
ENSG00000214300	157.504473062231	90.8664054453021	151.287214011469	164.681552796369	123.074755959146	159.388255905332	152.053334933949	118.44032878526	119.009305100321	SPDYE3
ENSG00000214309	85.174092728932	72.1005173642071	75.1219269574193	128.531943645947	84.9120409330541	70.3506784685604	61.0214041511241	78.9602191901735	71.2104858387167	MBLAC1
ENSG00000214331	227.806898806747	196.547985691469	211.802099616057	143.259562188712	240.425104664378	264.914273608173	234.082107727263	244.584093589074	228.263749126845	AC009053.1
ENSG00000214335	0.675984862928032	2.9630349601729	3.13008028989247	1.33887441297861	2.86220362695688	3.29768805321377	0	0.962929502319189	0	CTAGE16P
ENSG00000214351	2.70393945171213	5.92606992034579	8.34688077304659	21.4219906076578	4.77033937826146	9.89306415964131	7.00245621406342	5.77757701391513	6.82840275165777	OR1X5P
ENSG00000214353	8.78780321806442	11.8521398406916	10.4336009663082	2.67774882595723	12.4028823834798	8.79383480857005	9.00315798951012	6.74050651623432	9.75486107379681	VAC14-AS1
ENSG00000214357	2276.04103347868	1885.47791299002	3130.08028989247	1586.56617937966	1758.34709482718	2606.27279138995	2372.83230567978	2552.72611064817	2838.66457247487	NEURL1B
ENSG00000214359	0.675984862928032	0.987678320057632	0	0	3.81627150260917	1.09922935107126	3.00105266317004	0	0.975486107379681	RPL18P10
ENSG00000214367	242.678565791163	237.042796813832	269.186904930753	204.847785185728	188.905439379154	241.830457235676	263.09228347124	286.952991691118	225.337290804706	HAUS3
ENSG00000214376	2.0279545887841	2.9630349601729	0	0	1.90813575130459	2.19845870214251	0	2.88878850695757	0	VSTM5
ENSG00000214389	20.955530750769	20.7412447212103	31.3008028989247	29.4552370855295	25.7598326426119	21.9845870214251	15.0052633158502	14.4439425347878	20.4852082549733	RPS3AP26
ENSG00000214391	6.75984862928032	3.95071328023053	2.08672019326165	5.35549765191445	5.72440725391376	16.4884402660688	4.00140355089338	6.74050651623432	8.77937496641713	TUBAP2
ENSG00000214401	4.73189404049622	8.88910488051869	4.1734403865233	4.01662323893584	5.72440725391376	3.29768805321377	5.00175443861673	7.70343601855351	6.82840275165777	KANSL1-AS1
ENSG00000214401	4.73189404049622	8.88910488051869	4.1734403865233	4.01662323893584	5.72440725391376	3.29768805321377	5.00175443861673	7.70343601855351	6.82840275165777	KANSL1-AS1
ENSG00000214407	7.43583349220835	6.91374824040342	11.4769610629391	17.405367368722	24.8057647669596	16.4884402660688	9.00315798951012	8.6663655208727	9.75486107379681	LINC02085
ENSG00000214413	290.673491059054	339.761342099825	310.921308795986	286.519124377423	268.093073058294	247.326603991033	283.099301225707	291.767639202714	327.763332079573	BBIP1
ENSG00000214425	68.9504560186593	79.0142656046106	127.289931788961	65.604846235952	78.233565803488	165.98363201176	108.037895874121	124.217905799175	170.710068791444	LRRC37A4P
ENSG00000214432	0.675984862928032	4.93839160028816	3.13008028989247	2.67774882595723	1.90813575130459	3.29768805321377	1.00035088772335	5.77757701391513	5.85291664427808	AC068831.1
ENSG00000214433	2.0279545887841	0.987678320057632	2.08672019326165	0	2.86220362695688	2.19845870214251	0	1.92585900463838	0.975486107379681	GOLGA2P8
ENSG00000214435	2.70393945171213	4.93839160028816	1.04336009663082	0	11.4488145078275	4.39691740428503	5.00175443861673	7.70343601855351	2.92645832213904	AS3MT
ENSG00000214439	33.7992431464016	27.6549929616137	30.2574428022939	28.1163626725509	22.897629015655	52.7630088514203	37.0129828457638	43.3318276043635	47.7988192616044	FAM185BP
ENSG00000214455	34.4752280093296	32.5933845619019	22.9539221258781	32.1329859114867	22.897629015655	21.9845870214251	31.0108775194237	24.0732375579797	35.1174998656685	RCN1P2
ENSG00000214456	10.1397729439205	18.765888081095	13.5636812562007	8.03324647787168	15.2650860104367	9.89306415964131	11.0038597649568	8.6663655208727	11.7058332885562	PLIN5
ENSG00000214465	2.0279545887841	0.987678320057632	0	1.33887441297861	7.63254300521834	2.19845870214251	3.00105266317004	0	1.95097221475936	SMARCE1P6
ENSG00000214485	56.7827284859547	33.5810628819595	52.1680048315412	57.5715997580803	39.116782901744	30.7784218299952	48.0168426107206	45.2576866090019	56.5781942280215	RPL7P1
ENSG00000214514	2.70393945171213	2.9630349601729	5.21680048315412	9.37212089085029	9.54067875652293	4.39691740428503	2.00070177544669	0.962929502319189	2.92645832213904	KRT42P
ENSG00000214517	2263.19732108305	1889.42862627025	1983.4275436952	2060.52772157409	1933.8955839472	1767.56079652258	1992.69896834491	1990.37528129376	1845.61971516236	PPME1
ENSG00000214530	705.052212033937	758.536949804261	586.368374306523	1543.72219816434	1114.35127876188	771.659004452022	852.298956340291	957.151925305273	768.683052615188	STARD10
ENSG00000214533	12.1677275327046	9.87678320057632	7.30352067641577	16.0664929557434	22.897629015655	9.89306415964131	30.0105266317004	30.813744074214	17.5587499328343	KRT18P33
ENSG00000214534	3.37992431464016	0	1.04336009663082	0	0	1.09922935107126	0	1.92585900463838	1.95097221475936	ZNF705E
ENSG00000214535	2.0279545887841	4.93839160028816	3.13008028989247	0	4.77033937826146	4.39691740428503	1.00035088772335	0.962929502319189	0	RPS15AP1
ENSG00000214544	4.73189404049622	0.987678320057632	0	14.7276185427647	4.77033937826146	9.89306415964131	1.00035088772335	1.92585900463838	0.975486107379681	GTF2IRD2P1
ENSG00000214546	3.37992431464016	2.9630349601729	6.26016057978494	0	1.90813575130459	0	3.00105266317004	0.962929502319189	2.92645832213904	AC087491.1
ENSG00000214548	0	1.97535664011526	1.04336009663082	2.67774882595723	0	5.49614675535628	3.00105266317004	0.962929502319189	0.975486107379681	MEG3
ENSG00000214553	2.0279545887841	1.97535664011526	1.04336009663082	8.03324647787168	1.90813575130459	8.79383480857005	12.0042106526802	12.5180835301495	10.7303471811765	LRRC37A11P
ENSG00000214562	18.9275761619849	38.5194544822477	33.3875230921864	29.4552370855295	39.116782901744	42.869944691779	20.0070177544669	35.62839158581	30.2400693287701	NUTM2D
ENSG00000214563	2.0279545887841	1.97535664011526	3.13008028989247	0	0.954067875652293	4.39691740428503	1.00035088772335	1.92585900463838	2.92645832213904	GAPDHP15
ENSG00000214575	146.012730392455	102.718545285994	135.636812562007	99.0767065604173	108.763737824361	123.113687319981	137.048071618098	100.144668241196	131.690624496257	CPEB1
ENSG00000214578	6.08386376635229	6.91374824040342	4.1734403865233	4.01662323893584	4.77033937826146	2.19845870214251	8.00280710178677	13.4810130324686	6.82840275165777	HMGN2P15
ENSG00000214595	284.589627292701	292.352782737059	325.528350148817	179.409171339134	283.358159068731	433.096364322075	275.09649412392	269.620260649373	301.425207180321	EML6
ENSG00000214617	15.5476518473447	9.87678320057632	22.9539221258781	25.4386138465936	46.7493259069623	51.663779500349	33.0115792948704	58.7386996414705	70.234999731337	SLC6A10P
ENSG00000214626	0.675984862928032	0.987678320057632	1.04336009663082	0	0.954067875652293	1.09922935107126	0	2.88878850695757	1.95097221475936	POLR3DP1
ENSG00000214629	0	0.987678320057632	2.08672019326165	2.67774882595723	0.954067875652293	0	2.00070177544669	0.962929502319189	0.975486107379681	RPSAP6
ENSG00000214650	12.8437123956326	20.7412447212103	12.5203211595699	52.2161021061659	20.9894932643504	32.9768805321377	16.0056142035735	18.2956605440646	22.4361804697327	AC073592.1
ENSG00000214652	22.9834853395531	20.7412447212103	51.1246447349104	4.01662323893584	12.4028823834798	64.8545317132041	19.0066668667436	34.6654620834908	51.7007636911231	ZNF727
ENSG00000214653	1.35196972585606	0	2.08672019326165	2.67774882595723	1.90813575130459	1.09922935107126	2.00070177544669	1.92585900463838	0	HNRNPA3P3
ENSG00000214654	45.9669706791062	32.5933845619019	40.6910437686021	52.2161021061659	56.2900046634853	41.7707153407077	70.0245621406342	61.6274881484281	79.9898608051338	AL161911.1
ENSG00000214655	980.854036108574	1268.178962954	1093.4413812691	866.251745197162	1318.52180415147	1330.06751479622	849.297903677121	1097.73963264387	1436.89103617027	ZSWIM8
ENSG00000214676	4.73189404049622	5.92606992034579	4.1734403865233	4.01662323893584	3.81627150260917	8.79383480857005	2.00070177544669	2.88878850695757	6.82840275165777	AC080188.1
ENSG00000214694	22.3075004766251	22.7166013613255	19.8238418359857	56.2327253451017	56.2900046634853	49.4653207982065	75.026316579251	78.9602191901735	70.234999731337	ARHGEF33
ENSG00000214700	1.35196972585606	1.97535664011526	1.04336009663082	2.67774882595723	0.954067875652293	0	2.00070177544669	0.962929502319189	1.95097221475936	C12orf71
ENSG00000214706	2309.16429176216	1970.41824851498	1761.19184311283	2411.31281777448	1605.69623472281	1521.33342188262	1927.67616064289	1376.02625881412	1205.70082872129	IFRD2
ENSG00000214708	4.05590917756819	3.95071328023053	6.26016057978494	1.33887441297861	5.72440725391376	1.09922935107126	6.00210532634008	5.77757701391513	1.95097221475936	AC116407.1
ENSG00000214711	10.8157578068485	11.8521398406916	19.8238418359857	21.4219906076578	21.9435611400027	31.8776511810664	19.0066668667436	14.4439425347878	26.3381248992514	CAPN14
ENSG00000214717	840.925169482472	794.093369326336	783.563432569749	634.626471751862	610.603440417467	529.828547216346	834.292640361271	798.268557422607	779.413399796365	ZBED1
ENSG00000214719	22.9834853395531	19.7535664011526	22.9539221258781	13.3887441297861	14.3110181347844	24.1830457235676	20.0070177544669	30.813744074214	15.6077777180749	AC005562.1
ENSG00000214725	3.37992431464016	3.95071328023053	4.1734403865233	9.37212089085029	2.86220362695688	2.19845870214251	4.00140355089338	2.88878850695757	2.92645832213904	CDIPT-AS1
ENSG00000214753	715.867969840786	737.795705083051	806.517354695627	694.8758203359	653.53649482182	688.117573770606	807.28316639274	858.933116068716	895.496246574547	HNRNPUL2
ENSG00000214756	233.214777710171	160.003887849336	190.934897683441	246.352891988065	167.915946114804	152.792879798905	230.08070417637	162.735085891943	186.317846509519	METTL12
ENSG00000214765	262.958111679004	237.042796813832	246.232982804874	195.475664294877	239.471036788725	282.501943225313	243.085265716773	278.286626170245	295.572290536043	SEPT7P2
ENSG00000214770	25.6874247912652	9.87678320057632	23.997282222509	34.8107347374439	14.3110181347844	23.0838163724964	25.0087721930837	22.1473785533413	16.5832638254546	AL161756.1
ENSG00000214772	18.2515912990569	18.765888081095	16.6937615460932	20.0831161946792	13.3569502591321	14.2899815639263	19.0066668667436	18.2956605440646	27.3136110066311	AC010168.1
ENSG00000214773	4.05590917756819	1.97535664011526	1.04336009663082	1.33887441297861	0.954067875652293	5.49614675535628	2.00070177544669	1.92585900463838	1.95097221475936	AC112512.1
ENSG00000214776	57.4587133488827	37.53177616219	77.208647150681	40.1662323893584	58.1981404147899	111.022164458197	72.0252639160809	65.4792061577048	94.622152415829	AC092821.1
ENSG00000214783	37.1791674610418	50.3715943229392	27.1273625124014	60.2493485840376	63.9225476687036	53.8622382024916	67.0235094774642	63.5533471530664	37.0684720804279	POLR2J4
ENSG00000214796	68.9504560186593	69.1374824040342	126.24657169233	144.59843660169	73.4632264252265	94.533724192128	102.035790547781	91.4783027203229	122.91124952984	AC098934.1
ENSG00000214803	2.70393945171213	0	1.04336009663082	2.67774882595723	2.86220362695688	1.09922935107126	0	0	0	AC090921.1
ENSG00000214810	2.70393945171213	0	4.1734403865233	0	0.954067875652293	0	1.00035088772335	0.962929502319189	0.975486107379681	CYCSP55
ENSG00000214814	2.0279545887841	1.97535664011526	8.34688077304659	10.7109953038289	18.1272896373936	29.6791924789239	2.00070177544669	0	2.92645832213904	FER1L6
ENSG00000214820	97.3418202616366	75.06355232438	78.2520072473118	48.1994788672301	94.452719689577	84.6406600324867	85.0298254564844	82.8119371994502	55.6027081206418	MPRIPP1
ENSG00000214826	393.423190224115	491.863803388701	667.750461843727	246.352891988065	333.923756478302	533.126235269559	413.144916629742	446.799289076103	647.722775300108	DDX12P
ENSG00000214827	34.4752280093296	24.6919580014408	34.4308831888172	68.2825950619092	46.7493259069623	59.3583849578478	27.0094739685303	39.4801095950867	33.1665276509091	MTCP1
ENSG00000214832	6.08386376635229	10.864461520634	11.4769610629391	13.3887441297861	2.86220362695688	16.4884402660688	7.00245621406342	10.5922245255111	10.7303471811765	UPF3AP2
ENSG00000214837	50.0228798566744	52.3469509630545	60.5148856045878	41.505106802337	43.8871222800055	52.7630088514203	66.0231585897408	32.7396030788524	52.6762497985028	LINC01347
ENSG00000214851	0.675984862928032	1.97535664011526	0	4.01662323893584	2.86220362695688	4.39691740428503	1.00035088772335	4.81464751159594	4.8774305368984	LINC00612
ENSG00000214866	2.0279545887841	0.987678320057632	1.04336009663082	8.03324647787168	7.63254300521834	5.49614675535628	8.00280710178677	5.77757701391513	3.90194442951872	DCDC2C
ENSG00000214867	2.70393945171213	1.97535664011526	2.08672019326165	4.01662323893584	5.72440725391376	3.29768805321377	2.00070177544669	5.77757701391513	4.8774305368984	SRSF9P1
ENSG00000214870	10.1397729439205	13.8274964808068	8.34688077304659	5.35549765191445	18.1272896373936	7.69460545749879	14.0049124281268	9.62929502319189	14.6322916106952	AC004540.1
ENSG00000214872	3.37992431464016	1.97535664011526	6.26016057978494	4.01662323893584	3.81627150260917	5.49614675535628	4.00140355089338	1.92585900463838	2.92645832213904	SMTNL1
ENSG00000214875	3.37992431464016	1.97535664011526	1.04336009663082	1.33887441297861	0	0	2.00070177544669	2.88878850695757	1.95097221475936	MED28P1
ENSG00000214888	37.8551523239698	42.4701677624782	50.0812846382795	21.4219906076578	58.1981404147899	47.266862096064	38.0133337334872	85.7007257064078	66.3330553018183	AL772337.1
ENSG00000214894	3.37992431464016	5.92606992034579	1.04336009663082	18.7442417817006	9.54067875652293	4.39691740428503	5.00175443861673	4.81464751159594	15.6077777180749	LINC00243
ENSG00000214900	56.1067436230267	68.1498040839766	38.6043235753405	65.604846235952	66.7847512956605	58.2591556067766	48.0168426107206	72.2197126739391	49.7497914763637	LINC01588
ENSG00000214914	6.75984862928032	5.92606992034579	5.21680048315412	6.69437206489306	6.67847512956605	4.39691740428503	4.00140355089338	5.77757701391513	14.6322916106952	RPL23AP3
ENSG00000214922	14.8716669844167	9.87678320057632	30.2574428022939	21.4219906076578	27.6679683939165	52.7630088514203	19.0066668667436	18.2956605440646	42.921388724706	HLA-F-AS1
ENSG00000214941	161.5603822398	161.979244489452	123.116491402437	196.814538707856	129.753231088712	139.60212758605	119.041755639078	140.587707338602	139.494513355294	ZSWIM7
ENSG00000214944	543.491829794138	525.44486627066	667.750461843727	242.336268749129	448.411901556578	634.255335568115	476.167022556313	477.613033150318	532.615414629306	ARHGEF28
ENSG00000214954	31.7712885576175	24.6919580014408	35.474243285448	45.5217300412728	58.1981404147899	73.6483665217742	31.0108775194237	37.5542505904484	39.9949304025669	LRRC69
ENSG00000214955	1.35196972585606	3.95071328023053	0	0	3.81627150260917	3.29768805321377	0	0	0.975486107379681	AP000317.1
ENSG00000214960	40.5590917756819	41.4824894424205	25.0406423191398	32.1329859114867	39.116782901744	39.5722566385652	18.0063159790202	17.3327310417454	35.1174998656685	ISPD
ENSG00000214970	4.73189404049622	2.9630349601729	6.26016057978494	1.33887441297861	2.86220362695688	4.39691740428503	0	0.962929502319189	3.90194442951872	AC005323.1
ENSG00000214975	3.37992431464016	6.91374824040342	8.34688077304659	2.67774882595723	2.86220362695688	3.29768805321377	5.00175443861673	5.77757701391513	4.8774305368984	PPIAP29
ENSG00000214999	12.8437123956326	8.88910488051869	19.8238418359857	6.69437206489306	4.77033937826146	5.49614675535628	3.00105266317004	3.85171800927675	8.77937496641713	AC129492.1
ENSG00000215009	2.70393945171213	1.97535664011526	4.1734403865233	0	3.81627150260917	8.79383480857005	3.00105266317004	2.88878850695757	6.82840275165777	ACSM4
ENSG00000215012	1343.85790750093	920.516194293713	1159.17306735685	791.27477807036	741.310739381831	951.932618027708	1074.37685341487	953.300207295997	1023.28492664129	RTL10
ENSG00000215014	1.35196972585606	2.9630349601729	4.1734403865233	9.37212089085029	3.81627150260917	7.69460545749879	4.00140355089338	1.92585900463838	4.8774305368984	AL645728.1
ENSG00000215018	23.6594702024811	22.7166013613255	45.9078442517563	56.2327253451017	92.5445839382724	108.823705756054	46.0161408352739	48.1464751159594	71.2104858387167	COL28A1
ENSG00000215021	4193.81008960551	3847.00705662448	3572.46497086394	5650.05002276975	3798.14421297178	3348.25260336305	3870.35758460163	3344.25416155454	3320.55470952043	PHB2
ENSG00000215022	32.4472734205455	21.7289230412679	22.9539221258781	28.1163626725509	37.2086471504394	23.0838163724964	22.0077195299136	27.9249555672565	27.3136110066311	AL008729.1
ENSG00000215030	1433.76389427036	1697.81903217907	1536.8694223372	3045.93928952634	1898.59507254806	1571.8979720319	1346.47229487562	1428.98738144168	1479.81242489498	AC073621.1
ENSG00000215032	3.37992431464016	4.93839160028816	2.08672019326165	2.67774882595723	5.72440725391376	5.49614675535628	7.00245621406342	3.85171800927675	0.975486107379681	GNL3LP1
ENSG00000215039	89.9059867694283	104.693901926109	77.208647150681	127.193069232968	103.9933984461	85.739889383558	91.0319307828245	99.1817387388764	94.622152415829	CD27-AS1
ENSG00000215041	544.843799519994	559.02592915262	499.769486286165	403.001198306562	424.56020466527	482.561685120281	435.152636159656	402.504531969421	475.061734293905	NEURL4
ENSG00000215045	31.7712885576175	52.3469509630545	77.208647150681	33.4718603244653	82.0498373060972	50.5645501492778	40.0140355089338	47.1835456136402	66.3330553018183	GRID2IP
ENSG00000215049	0	0	4.1734403865233	2.67774882595723	0	2.19845870214251	3.00105266317004	2.88878850695757	3.90194442951872	PRDX2P1
ENSG00000215067	48.6709101308183	32.5933845619019	73.0352067641577	40.1662323893584	34.3464435234825	60.4576143089191	76.0266674669743	76.0714306832159	95.5976385232087	ALOX12-AS1
ENSG00000215068	8.11181835513638	0	1.04336009663082	6.69437206489306	4.77033937826146	2.19845870214251	4.00140355089338	6.74050651623432	5.85291664427808	AC025171.2
ENSG00000215086	3.37992431464016	0	2.08672019326165	0	0.954067875652293	2.19845870214251	2.00070177544669	2.88878850695757	3.90194442951872	NPM1P24
ENSG00000215097	0.675984862928032	0	2.08672019326165	1.33887441297861	0	2.19845870214251	1.00035088772335	0	8.77937496641713	DUSP8P3
ENSG00000215105	106.129623479701	76.0512306444377	76.1652870540502	45.5217300412728	62.9684797930513	95.6329535431993	115.040352088185	101.107597743515	90.7202079863103	TTC3P1
ENSG00000215114	712.488045526146	694.337859000515	643.753179621218	428.439812153156	555.267503629634	561.706198397412	805.282464617294	769.380672353032	696.497080669092	UBXN2B
ENSG00000215126	96.6658353987086	133.33657320778	102.249289469821	105.77107862531	81.0957694304449	64.8545317132041	69.0242112529109	83.7748667017694	83.8918052346526	CBWD6
ENSG00000215126	96.6658353987086	133.33657320778	102.249289469821	105.77107862531	81.0957694304449	64.8545317132041	69.0242112529109	83.7748667017694	83.8918052346526	CBWD6
ENSG00000215131	6.08386376635229	2.9630349601729	14.6070413528315	4.01662323893584	0.954067875652293	4.39691740428503	10.0035088772335	8.6663655208727	11.7058332885562	C16orf90
ENSG00000215146	224.426974492107	155.065496249048	205.541939036272	103.093329799353	111.625941451318	182.472072277829	104.036492323228	102.070527245834	124.862221744599	BX322639.1
ENSG00000215154	178.460003813	238.030475133889	167.980975557563	200.831161946792	218.481543524375	231.937393076035	207.072633758733	211.844490510222	194.121735368556	AC141586.1
ENSG00000215156	29.7433339688334	39.5071328023053	47.9945644450179	28.1163626725509	47.7033937826146	62.6560730110616	32.0112284071471	49.1094046182786	56.5781942280215	AC138409.1
ENSG00000215158	131.141063408038	158.028531209221	162.764175074409	160.664929557434	195.58391450872	226.441246320679	146.051229607609	166.58680390122	149.249374429091	AC138409.2
ENSG00000215160	4.05590917756819	0.987678320057632	3.13008028989247	5.35549765191445	1.90813575130459	3.29768805321377	0	2.88878850695757	3.90194442951872	OR7E122P
ENSG00000215174	9.46378808099245	1.97535664011526	7.30352067641577	29.4552370855295	12.4028823834798	18.6868989682114	3.00105266317004	2.88878850695757	7.80388885903745	NLRP2B
ENSG00000215182	15.5476518473447	22.7166013613255	17.737121642724	13.3887441297861	8.58661088087064	10.9922935107126	27.0094739685303	16.3698015394262	9.75486107379681	MUC5AC
ENSG00000215187	10.1397729439205	9.87678320057632	16.6937615460932	20.0831161946792	5.72440725391376	12.0915228617838	3.00105266317004	10.5922245255111	12.6813193959358	FAM166B
ENSG00000215190	162.912351965656	192.597272411238	94.945768793405	199.492287533813	233.746629534812	150.594421096762	167.058598249799	155.994579375709	144.371943892193	LINC00680
ENSG00000215193	988.965854463711	873.107634930947	812.777515275412	923.823344955243	749.897350262702	641.949941025614	1164.40843330997	1117.96115219258	1005.72617670845	PEX26
ENSG00000215196	2.0279545887841	1.97535664011526	1.04336009663082	4.01662323893584	2.86220362695688	1.09922935107126	1.00035088772335	7.70343601855351	3.90194442951872	AC026790.1
ENSG00000215210	1.35196972585606	0	7.30352067641577	1.33887441297861	3.81627150260917	1.09922935107126	0	0	0	RBMXP2
ENSG00000215218	79.7662138255078	105.681580246167	53.211364928172	163.342678383391	268.093073058294	95.6329535431993	204.071581095563	257.102177119223	97.5486107379681	UBE2QL1
ENSG00000215237	0	2.9630349601729	2.08672019326165	0	4.77033937826146	6.59537610642754	5.00175443861673	1.92585900463838	4.8774305368984	AL592293.1
ENSG00000215241	7.43583349220835	8.88910488051869	5.21680048315412	6.69437206489306	11.4488145078275	7.69460545749879	3.00105266317004	2.88878850695757	7.80388885903745	LINC02449
ENSG00000215244	4.05590917756819	3.95071328023053	5.21680048315412	5.35549765191445	6.67847512956605	7.69460545749879	2.00070177544669	2.88878850695757	11.7058332885562	AL137145.2
ENSG00000215246	2.70393945171213	7.90142656046106	7.30352067641577	6.69437206489306	4.77033937826146	18.6868989682114	4.00140355089338	1.92585900463838	4.8774305368984	AC116351.1
ENSG00000215251	588.782815610316	713.10374708161	473.685483870394	566.343876689953	605.833101039206	485.859373173495	526.18456694248	597.016291437897	388.243470737113	FASTKD5
ENSG00000215252	503.608722881384	544.210754351755	635.406298848172	431.117560979113	621.098187049643	889.276545016646	447.156846812336	552.721534331214	775.511455366846	GOLGA8B
ENSG00000215256	191.979701071561	161.979244489452	225.365780872258	125.85419481999	96.3608554408816	105.526017702841	134.047018954928	118.44032878526	152.17583275123	DHRS4-AS1
ENSG00000215267	5.40787890342426	4.93839160028816	1.04336009663082	0	3.81627150260917	5.49614675535628	2.00070177544669	0	0	AKR1C7P
ENSG00000215268	3.37992431464016	2.9630349601729	4.1734403865233	1.33887441297861	7.63254300521834	6.59537610642754	0	1.92585900463838	7.80388885903745	AP000533.2
ENSG00000215270	144.660760666599	186.671202490892	193.021617876702	137.904064536797	128.79916321306	216.548182161037	102.035790547781	115.551540278303	127.788680066738	AP000523.1
ENSG00000215271	90.5819716323563	82.9649788848411	143.983693335054	182.086920165091	155.513063731324	157.18979720319	150.052633158502	135.773059827006	168.759096576685	HOMEZ
ENSG00000215283	10.8157578068485	6.91374824040342	9.39024086967741	36.1496091504225	13.3569502591321	32.9768805321377	16.0056142035735	18.2956605440646	16.5832638254546	HMGB3P24
ENSG00000215301	7795.45743928606	7610.06145604405	6637.8569347653	4370.08608396219	6226.24695650686	6494.24700612898	6165.16252103898	6732.80308021577	5427.60470146054	DDX3X
ENSG00000215302	49.3468949937463	33.5810628819595	53.211364928172	44.1828556282942	56.2900046634853	73.6483665217742	50.0175443861673	41.4059685997251	52.6762497985028	AC127502.1
ENSG00000215305	923.395322759692	885.947453091696	872.249040783369	1300.04705500223	1185.9063694358	1059.65709443269	950.333343337179	951.374348291358	1035.96624603722	VPS16
ENSG00000215325	2.70393945171213	1.97535664011526	0	4.01662323893584	0	0	0	0	0.975486107379681	ASS1P10
ENSG00000215347	5.40787890342426	9.87678320057632	13.5636812562007	1.33887441297861	4.77033937826146	5.49614675535628	7.00245621406342	0.962929502319189	6.82840275165777	SLC25A5P1
ENSG00000215374	14.1956821214887	13.8274964808068	28.1707226090322	28.1163626725509	33.3923756478302	27.4807337767814	28.0098248562537	26.9620260649373	23.4116665771123	FAM66B
ENSG00000215375	23.6594702024811	15.8028531209221	12.5203211595699	25.4386138465936	18.1272896373936	27.4807337767814	26.009123080807	14.4439425347878	12.6813193959358	MYL5
ENSG00000215386	8.11181835513638	10.864461520634	20.8672019326165	18.7442417817006	7.63254300521834	9.89306415964131	9.00315798951012	4.81464751159594	8.77937496641713	MIR99AHG
ENSG00000215388	8.78780321806442	8.88910488051869	2.08672019326165	8.03324647787168	2.86220362695688	14.2899815639263	2.00070177544669	3.85171800927675	4.8774305368984	ACTG1P3
ENSG00000215398	0	5.92606992034579	2.08672019326165	1.33887441297861	5.72440725391376	2.19845870214251	1.00035088772335	1.92585900463838	11.7058332885562	CR383658.1
ENSG00000215414	0.675984862928032	1.97535664011526	1.04336009663082	2.67774882595723	0	3.29768805321377	0	0.962929502319189	0	PSMA6P1
ENSG00000215417	49.3468949937463	57.2853425633427	50.0812846382795	37.4884835634012	43.8871222800055	29.6791924789239	53.0185970493373	47.1835456136402	22.4361804697327	MIR17HG
ENSG00000215421	410.322811797315	300.25420929752	335.961951115125	368.190463569118	298.623245079168	366.043373906728	453.158952138676	289.841780198076	319.959443220535	ZNF407
ENSG00000215424	114.241441834837	104.693901926109	122.073131305806	92.3823344955243	124.98289171045	159.388255905332	104.036492323228	99.1817387388764	119.009305100321	MCM3AP-AS1
ENSG00000215440	132.493033133894	143.213356408357	125.203211595699	207.525534011685	228.97629015655	284.700401927455	171.060001800692	188.734182454561	196.072707583316	NPEPL1
ENSG00000215458	133.169017996822	213.338517132449	108.509450049606	85.6879624306312	170.77814974176	161.586714607475	128.044913628588	124.217905799175	84.8672913420322	AATBC
ENSG00000215464	6.08386376635229	3.95071328023053	0	0	0	1.09922935107126	6.00210532634008	0	0.975486107379681	AP000354.1
ENSG00000215474	8.78780321806442	9.87678320057632	5.21680048315412	10.7109953038289	0.954067875652293	4.39691740428503	8.00280710178677	19.2585900463838	11.7058332885562	SKOR2
ENSG00000215475	2.70393945171213	1.97535664011526	0	0	0.954067875652293	3.29768805321377	1.00035088772335	0	2.92645832213904	SIAH3
ENSG00000215481	16.2236367102728	18.765888081095	9.39024086967741	5.35549765191445	3.81627150260917	2.19845870214251	5.00175443861673	1.92585900463838	6.82840275165777	BCRP3
ENSG00000215483	4.05590917756819	4.93839160028816	9.39024086967741	10.7109953038289	7.63254300521834	10.9922935107126	2.00070177544669	5.77757701391513	4.8774305368984	LINC00598
ENSG00000215483	4.05590917756819	4.93839160028816	9.39024086967741	10.7109953038289	7.63254300521834	10.9922935107126	2.00070177544669	5.77757701391513	4.8774305368984	LINC00598
ENSG00000215492	7.43583349220835	2.9630349601729	9.39024086967741	9.37212089085029	3.81627150260917	9.89306415964131	6.00210532634008	7.70343601855351	10.7303471811765	HNRNPA1P7
ENSG00000215493	27.0393945171213	18.765888081095	25.0406423191398	4.01662323893584	4.77033937826146	15.3892109149976	17.0059650912969	10.5922245255111	22.4361804697327	AC007731.2
ENSG00000215515	3.37992431464016	0	0	4.01662323893584	1.90813575130459	0	1.00035088772335	0	2.92645832213904	IFIT1P1
ENSG00000215529	18.2515912990569	29.630349601729	21.9105620292473	9.37212089085029	12.4028823834798	2.19845870214251	5.00175443861673	7.70343601855351	7.80388885903745	EFCAB8
ENSG00000215533	0.675984862928032	0.987678320057632	0	0	2.86220362695688	3.29768805321377	0	1.92585900463838	0	LINC00189
ENSG00000215547	1.35196972585606	1.97535664011526	3.13008028989247	4.01662323893584	3.81627150260917	2.19845870214251	0	0	0	DEFB115
ENSG00000215548	130.46507854511	141.237999768241	125.203211595699	73.6380927138237	103.9933984461	156.090567852118	111.038948537291	113.625681273664	177.538471543102	FRG1JP
ENSG00000215559	13.5196972585606	14.8151748008645	11.4769610629391	12.0498697168075	1.90813575130459	18.6868989682114	9.00315798951012	16.3698015394262	15.6077777180749	ANKRD20A11P
ENSG00000215568	0.675984862928032	1.97535664011526	1.04336009663082	0	9.54067875652293	6.59537610642754	9.00315798951012	4.81464751159594	5.85291664427808	GAB4
ENSG00000215595	1.35196972585606	4.93839160028816	2.08672019326165	0	0.954067875652293	2.19845870214251	2.00070177544669	0.962929502319189	0.975486107379681	C20orf202
ENSG00000215630	23.6594702024811	15.8028531209221	12.5203211595699	10.7109953038289	16.219153886089	40.6714859896365	20.0070177544669	21.1844490510221	33.1665276509091	GUSBP9
ENSG00000215644	17.5756064361288	64.1990908037461	47.9945644450179	21.4219906076578	29.5761041452211	30.7784218299952	4.00140355089338	35.62839158581	70.234999731337	GCGR
ENSG00000215692	4.73189404049622	0.987678320057632	2.08672019326165	0	1.90813575130459	1.09922935107126	1.00035088772335	0	3.90194442951872	AC114730.1
ENSG00000215704	0.675984862928032	2.9630349601729	0	6.69437206489306	0.954067875652293	3.29768805321377	3.00105266317004	7.70343601855351	1.95097221475936	CELA2B
ENSG00000215712	344.752280093296	334.822950499537	319.268189569032	420.406565675284	363.499860623524	324.272658566021	382.134039110318	382.283012420718	322.885901542674	TMEM242
ENSG00000215717	934.887065429468	944.220473975096	926.503765808172	914.451224064392	923.537703631419	1009.09254428341	878.308079421098	970.632938337742	1016.45652388963	TMEM167B
ENSG00000215769	19.6035610249129	34.5687412020171	21.9105620292473	26.7774882595723	53.4278010365284	38.473027287494	39.0136846212105	33.7025325811716	27.3136110066311	ARHGAP27P1-BPTFP1-KPNA2P3
ENSG00000215784	77.0622743737956	33.5810628819595	102.249289469821	50.8772276931873	34.3464435234825	87.9383480857005	89.0312290073778	45.2576866090019	102.426041274866	FAM72D
ENSG00000215788	95.3138656728525	128.398181607492	134.593452465376	100.415580973396	139.293909845235	140.701356937121	127.044562740865	160.809226887305	233.141179663744	TNFRSF25
ENSG00000215790	138.576896900247	163.954601129567	194.064977973333	167.359301622327	227.068154405246	222.044328916394	238.083511278156	266.731472142415	365.80729026738	SLC35E2
ENSG00000215808	173.728109772504	153.090139608933	299.444347733046	198.153413120835	202.262389638286	370.440291311013	124.043510077695	181.993675938327	240.945068522781	LINC01139
ENSG00000215811	1.35196972585606	0.987678320057632	0	0	0	4.39691740428503	2.00070177544669	0.962929502319189	0.975486107379681	BTNL10
ENSG00000215835	4.05590917756819	3.95071328023053	4.1734403865233	5.35549765191445	4.77033937826146	2.19845870214251	2.00070177544669	1.92585900463838	9.75486107379681	AL596087.1
ENSG00000215838	1.35196972585606	0.987678320057632	4.1734403865233	1.33887441297861	0	2.19845870214251	2.00070177544669	0.962929502319189	0	AL451074.1
ENSG00000215845	273.097884622925	367.416335061439	400.650277106236	515.466648996766	486.574616582669	423.203300162434	284.09965211343	318.729665267651	424.336456710161	TSTD1
ENSG00000215859	18.2515912990569	20.7412447212103	33.3875230921864	33.4718603244653	30.5301720208734	68.1522197664179	38.0133337334872	19.2585900463838	45.847847046845	PDZK1P1
ENSG00000215861	2.70393945171213	8.88910488051869	2.08672019326165	1.33887441297861	1.90813575130459	6.59537610642754	5.00175443861673	4.81464751159594	3.90194442951872	AC245297.1
ENSG00000215866	71.6543954703714	57.2853425633427	32.3441629955555	52.2161021061659	23.8516968913073	28.5799631278527	70.0245621406342	49.1094046182786	49.7497914763637	LINC01356
ENSG00000215867	0.675984862928032	1.97535664011526	0	2.67774882595723	2.86220362695688	1.09922935107126	1.00035088772335	0	0	KRT18P57
ENSG00000215875	2.70393945171213	0.987678320057632	0	10.7109953038289	9.54067875652293	0	11.0038597649568	10.5922245255111	9.75486107379681	ST13P20
ENSG00000215883	287.969551607342	254.821006574869	348.482272274695	156.648306318498	199.400186011329	213.250494107824	350.122810703171	344.72876183027	353.125970871444	CYB5RL
ENSG00000215893	1.35196972585606	1.97535664011526	5.21680048315412	0	4.77033937826146	1.09922935107126	0	0	0.975486107379681	RPL23AP17
ENSG00000215908	926.099262211404	902.737984532676	1215.51451257491	429.778686566135	593.430218655726	718.895995600602	589.206672869051	597.016291437897	719.908747246204	CROCCP2
ENSG00000215910	3.37992431464016	2.9630349601729	1.04336009663082	0	1.90813575130459	2.19845870214251	2.00070177544669	2.88878850695757	0	C1orf167
ENSG00000215912	8.78780321806442	6.91374824040342	7.30352067641577	2.67774882595723	3.81627150260917	10.9922935107126	4.00140355089338	6.74050651623432	7.80388885903745	TTC34
ENSG00000216285	3.37992431464016	6.91374824040342	4.1734403865233	4.01662323893584	5.72440725391376	6.59537610642754	6.00210532634008	8.6663655208727	2.92645832213904	AC078819.1
ENSG00000216306	0	0.987678320057632	1.04336009663082	0	3.81627150260917	1.09922935107126	1.00035088772335	0.962929502319189	0.975486107379681	KRT19P2
ENSG00000216471	6.08386376635229	4.93839160028816	4.1734403865233	1.33887441297861	2.86220362695688	5.49614675535628	1.00035088772335	5.77757701391513	1.95097221475936	RPSAP43
ENSG00000216490	2.0279545887841	0	2.08672019326165	1.33887441297861	0.954067875652293	3.29768805321377	3.00105266317004	0.962929502319189	4.8774305368984	IFI30
ENSG00000216588	9.46378808099245	10.864461520634	8.34688077304659	8.03324647787168	5.72440725391376	6.59537610642754	2.00070177544669	5.77757701391513	5.85291664427808	IGSF23
ENSG00000216639	4.05590917756819	0.987678320057632	2.08672019326165	1.33887441297861	0.954067875652293	3.29768805321377	1.00035088772335	2.88878850695757	0.975486107379681	AL133406.1
ENSG00000216723	6.75984862928032	0.987678320057632	3.13008028989247	9.37212089085029	7.63254300521834	16.4884402660688	8.00280710178677	8.6663655208727	6.82840275165777	NUDT19P3
ENSG00000216775	398.831069127539	306.180279217866	559.241011794122	267.774882595723	327.245281348736	704.606014036675	790.277201301443	778.047037873904	900.373677111445	AL109918.1
ENSG00000216809	0.675984862928032	4.93839160028816	4.1734403865233	0	4.77033937826146	4.39691740428503	4.00140355089338	3.85171800927675	0.975486107379681	AL589993.1
ENSG00000216866	16.8996215732008	12.8398181607492	11.4769610629391	21.4219906076578	20.0354253886981	6.59537610642754	12.0042106526802	4.81464751159594	10.7303471811765	RPS2P55
ENSG00000216867	10.8157578068485	6.91374824040342	14.6070413528315	5.35549765191445	3.81627150260917	9.89306415964131	4.00140355089338	15.406872037107	13.6568055033155	AC226101.1
ENSG00000216895	17.5756064361288	13.8274964808068	7.30352067641577	8.03324647787168	11.4488145078275	14.2899815639263	12.0042106526802	15.406872037107	6.82840275165777	AC009403.1
ENSG00000216901	4.73189404049622	3.95071328023053	3.13008028989247	5.35549765191445	0	4.39691740428503	3.00105266317004	1.92585900463838	2.92645832213904	ZNF603P
ENSG00000216906	3.37992431464016	0.987678320057632	1.04336009663082	1.33887441297861	0	2.19845870214251	2.00070177544669	0.962929502319189	4.8774305368984	AL355312.1
ENSG00000216915	14.1956821214887	11.8521398406916	13.5636812562007	4.01662323893584	8.58661088087064	15.3892109149976	4.00140355089338	4.81464751159594	4.8774305368984	GPR89P
ENSG00000216921	4.73189404049622	2.9630349601729	3.13008028989247	2.67774882595723	6.67847512956605	4.39691740428503	3.00105266317004	3.85171800927675	4.8774305368984	AC131097.2
ENSG00000216937	36.5031825981137	26.6673146415561	30.2574428022939	64.2659718229734	44.8411901556578	65.9537610642754	47.0164917229973	38.5171800927675	27.3136110066311	CCDC7
ENSG00000217004	0	2.9630349601729	0	0	5.72440725391376	0	1.00035088772335	0	0	Z97832.1
ENSG00000217026	0.675984862928032	1.97535664011526	0	0	2.86220362695688	3.29768805321377	0	0	0.975486107379681	RPL10P1
ENSG00000217078	4.05590917756819	0.987678320057632	2.08672019326165	0	1.90813575130459	1.09922935107126	0	6.74050651623432	0.975486107379681	AL021407.1
ENSG00000217094	8.11181835513638	6.91374824040342	8.34688077304659	6.69437206489306	4.77033937826146	2.19845870214251	3.00105266317004	4.81464751159594	8.77937496641713	PPIAP31
ENSG00000217128	554.307587600986	575.816460593599	711.571585902222	463.2505468906	715.55090673922	806.834343686302	741.260007803	821.378865478268	845.746455098183	FNIP1
ENSG00000217130	5.40787890342426	4.93839160028816	7.30352067641577	6.69437206489306	10.4947466321752	2.19845870214251	7.00245621406342	3.85171800927675	7.80388885903745	AL139100.1
ENSG00000217165	150.744624432951	125.435146647319	136.680172658638	61.5882229970162	130.707298964364	146.197503692477	128.044913628588	108.811033762068	93.6466663084494	ANKRD18EP
ENSG00000217241	11.4917426697765	3.95071328023053	2.08672019326165	2.67774882595723	2.86220362695688	3.29768805321377	5.00175443861673	0.962929502319189	0.975486107379681	CBX3P9
ENSG00000217258	8.78780321806442	0	8.34688077304659	1.33887441297861	4.77033937826146	2.19845870214251	0	1.92585900463838	2.92645832213904	AC007249.1
ENSG00000217275	2.70393945171213	0	0	5.35549765191445	6.67847512956605	3.29768805321377	8.00280710178677	0.962929502319189	3.90194442951872	AL031777.1
ENSG00000217289	1.35196972585606	0	1.04336009663082	2.67774882595723	2.86220362695688	1.09922935107126	1.00035088772335	0.962929502319189	0	AC079776.1
ENSG00000217325	0	2.9630349601729	1.04336009663082	0	0	2.19845870214251	2.00070177544669	1.92585900463838	0	PRELID1P1
ENSG00000217442	2.0279545887841	4.93839160028816	3.13008028989247	2.67774882595723	0.954067875652293	2.19845870214251	1.00035088772335	8.6663655208727	10.7303471811765	SYCE3
ENSG00000217447	2.70393945171213	4.93839160028816	0	1.33887441297861	0.954067875652293	3.29768805321377	3.00105266317004	4.81464751159594	1.95097221475936	AL021331.1
ENSG00000217455	8.78780321806442	7.90142656046106	14.6070413528315	9.37212089085029	4.77033937826146	2.19845870214251	0	0	6.82840275165777	AC073316.1
ENSG00000217488	2.0279545887841	3.95071328023053	1.04336009663082	0	3.81627150260917	5.49614675535628	3.00105266317004	0.962929502319189	0.975486107379681	AL356057.1
ENSG00000217555	40.5590917756819	19.7535664011526	29.2140827056631	22.7608650206364	20.0354253886981	36.2745685853515	34.0119301825938	32.7396030788524	36.0929859730482	CKLF
ENSG00000217624	1.35196972585606	0	2.08672019326165	1.33887441297861	0.954067875652293	1.09922935107126	4.00140355089338	0.962929502319189	1.95097221475936	AL627402.1
ENSG00000217644	1.35196972585606	2.9630349601729	0	2.67774882595723	1.90813575130459	4.39691740428503	3.00105266317004	1.92585900463838	0	AL355864.1
ENSG00000217648	20.279545887841	19.7535664011526	9.39024086967741	12.0498697168075	7.63254300521834	9.89306415964131	21.0073686421903	23.1103080556605	24.387152684492	AL136116.3
ENSG00000217653	1.35196972585606	3.95071328023053	0	1.33887441297861	0.954067875652293	1.09922935107126	1.00035088772335	0	0	AL353692.1
ENSG00000217702	4.05590917756819	0.987678320057632	1.04336009663082	0	0.954067875652293	1.09922935107126	0	1.92585900463838	0.975486107379681	AC073263.1
ENSG00000217716	2.70393945171213	1.97535664011526	2.08672019326165	4.01662323893584	3.81627150260917	2.19845870214251	1.00035088772335	0.962929502319189	3.90194442951872	RPS10P3
ENSG00000217767	0	0.987678320057632	0	2.67774882595723	2.86220362695688	0	1.00035088772335	0	3.90194442951872	NDUFAB1P1
ENSG00000217801	53.4028041713145	49.3839160028816	83.4688077304659	68.2825950619092	75.3713621765311	79.1445132771304	51.0178952738907	50.0723341205978	112.180902348663	AL390719.1
ENSG00000217897	0	0.987678320057632	4.1734403865233	0	0	2.19845870214251	0	0	3.90194442951872	HSPE1P8
ENSG00000217930	102.749699165061	84.9403355249564	115.812970726021	92.3823344955243	102.085262694795	89.0375774367718	73.0256148038043	66.442135660024	72.1859719460964	PAM16
ENSG00000218018	3.37992431464016	5.92606992034579	1.04336009663082	4.01662323893584	3.81627150260917	13.1907522128551	4.00140355089338	4.81464751159594	4.8774305368984	AL109955.1
ENSG00000218048	1.35196972585606	2.9630349601729	2.08672019326165	10.7109953038289	5.72440725391376	14.2899815639263	8.00280710178677	8.6663655208727	9.75486107379681	AL121949.1
ENSG00000218073	9.46378808099245	10.864461520634	5.21680048315412	5.35549765191445	7.63254300521834	2.19845870214251	11.0038597649568	9.62929502319189	0.975486107379681	AL021407.3
ENSG00000218109	1.35196972585606	2.9630349601729	0	4.01662323893584	0	2.19845870214251	4.00140355089338	0.962929502319189	0.975486107379681	KIRREL3-AS3
ENSG00000218175	29.7433339688334	30.6180279217866	23.997282222509	66.9437206489306	40.0708507773963	37.3737979364227	27.0094739685303	16.3698015394262	16.5832638254546	AC016739.1
ENSG00000218226	77.0622743737956	83.9526572048987	124.159851499068	49.5383532802087	112.580009326971	149.495191745691	83.0291236810377	71.25678317162	63.4065969796793	TATDN2P2
ENSG00000218227	7.43583349220835	7.90142656046106	8.34688077304659	8.03324647787168	5.72440725391376	2.19845870214251	8.00280710178677	12.5180835301495	6.82840275165777	AC136632.1
ENSG00000218283	305.54515804347	249.882614974581	276.490425607168	325.346482353803	310.072059586995	300.089612842453	265.092985246687	281.175414677203	254.601874026097	MORF4L1P1
ENSG00000218336	3214.30802322279	3165.50901578471	3476.47584197391	1680.28738828816	2268.77340830115	2415.00688430355	2904.01862706087	2737.60857509345	2919.62991938738	TENM3
ENSG00000218358	33.1232582834736	16.7905314409797	23.997282222509	20.0831161946792	26.7139005182642	26.3815044257102	28.0098248562537	22.1473785533413	23.4116665771123	RAET1K
ENSG00000218416	13.5196972585606	8.88910488051869	6.26016057978494	12.0498697168075	19.0813575130459	7.69460545749879	12.0042106526802	9.62929502319189	7.80388885903745	PP14571
ENSG00000218418	10.1397729439205	9.87678320057632	9.39024086967741	9.37212089085029	10.4947466321752	21.9845870214251	14.0049124281268	10.5922245255111	10.7303471811765	AL591135.1
ENSG00000218426	89.9059867694283	83.9526572048987	84.5121678270967	129.870818058925	82.0498373060972	72.5491371707029	84.0294745687611	67.4050651623432	69.2595136239573	AL590867.2
ENSG00000218459	2.0279545887841	0	0	1.33887441297861	1.90813575130459	3.29768805321377	0	0.962929502319189	2.92645832213904	AL121972.1
ENSG00000218510	71.6543954703714	64.1990908037461	93.9024086967742	37.4884835634012	54.3818689121807	78.0452839260592	84.0294745687611	61.6274881484281	104.377013489626	LINC00339
ENSG00000218537	98.0178051245646	117.533720086858	99.1192091799283	22.7608650206364	57.2440725391376	64.8545317132041	83.0291236810377	77.9972896878543	87.7937496641713	MIF-AS1
ENSG00000218596	0.675984862928032	0.987678320057632	0	2.67774882595723	0	3.29768805321377	3.00105266317004	0	0.975486107379681	AL162578.1
ENSG00000218676	0.675984862928032	0	1.04336009663082	1.33887441297861	4.77033937826146	1.09922935107126	0	1.92585900463838	0	BRD7P4
ENSG00000218682	1.35196972585606	0	2.08672019326165	2.67774882595723	0.954067875652293	5.49614675535628	1.00035088772335	0	0	AC064847.1
ENSG00000218713	0.675984862928032	0.987678320057632	1.04336009663082	1.33887441297861	0	2.19845870214251	0	1.92585900463838	1.95097221475936	AL512378.1
ENSG00000218739	1060.62024993408	1148.66988622703	1079.8777000129	1808.81933193411	1413.9285917167	1357.548248573	1678.58878959977	1632.16550643102	1697.34582684064	CEBPZOS
ENSG00000218819	10.1397729439205	13.8274964808068	11.4769610629391	9.37212089085029	32.438307772178	35.1753392342802	17.0059650912969	25.9990965626181	16.5832638254546	TDRD15
ENSG00000218823	1.35196972585606	0	3.13008028989247	0	1.90813575130459	3.29768805321377	0	0.962929502319189	2.92645832213904	PAPOLB
ENSG00000218891	505.636677470168	693.350180680458	557.15429160086	894.368107869713	645.903951816602	590.286161525265	537.188426707437	550.795675326576	620.409164293477	ZNF579
ENSG00000218896	0.675984862928032	0.987678320057632	0	0	0.954067875652293	3.29768805321377	4.00140355089338	1.92585900463838	0.975486107379681	TUBB8P2
ENSG00000218996	7.43583349220835	0.987678320057632	8.34688077304659	4.01662323893584	0.954067875652293	8.79383480857005	3.00105266317004	2.88878850695757	0	ARL4AP5
ENSG00000219039	1.35196972585606	1.97535664011526	0	5.35549765191445	3.81627150260917	7.69460545749879	1.00035088772335	4.81464751159594	2.92645832213904	AC005102.1
ENSG00000219085	1.35196972585606	0.987678320057632	1.04336009663082	0	2.86220362695688	3.29768805321377	0	0	1.95097221475936	NPM1P37
ENSG00000219102	0	4.93839160028816	0	5.35549765191445	1.90813575130459	5.49614675535628	4.00140355089338	0.962929502319189	0.975486107379681	HNRNPA3P12
ENSG00000219200	18.2515912990569	17.7782097610374	26.0840024157706	46.8606044542514	33.3923756478302	28.5799631278527	35.0122810703171	31.7766735765332	42.921388724706	RNASEK
ENSG00000219201	6.75984862928032	2.9630349601729	8.34688077304659	0	3.81627150260917	3.29768805321377	9.00315798951012	5.77757701391513	4.8774305368984	AC138392.1
ENSG00000219249	4.73189404049622	1.97535664011526	0	1.33887441297861	3.81627150260917	5.49614675535628	3.00105266317004	1.92585900463838	3.90194442951872	AMZ2P2
ENSG00000219294	2.0279545887841	3.95071328023053	1.04336009663082	1.33887441297861	2.86220362695688	1.09922935107126	1.00035088772335	0	0	PIP5K1P1
ENSG00000219355	4.05590917756819	1.97535664011526	3.13008028989247	0	5.72440725391376	7.69460545749879	4.00140355089338	4.81464751159594	6.82840275165777	RPL31P52
ENSG00000219392	3.37992431464016	1.97535664011526	9.39024086967741	0	2.86220362695688	2.19845870214251	0	2.88878850695757	0.975486107379681	ZNF602P
ENSG00000219395	14.8716669844167	10.864461520634	6.26016057978494	6.69437206489306	13.3569502591321	14.2899815639263	12.0042106526802	6.74050651623432	10.7303471811765	HSPA8P15
ENSG00000219410	8.78780321806442	5.92606992034579	5.21680048315412	4.01662323893584	12.4028823834798	7.69460545749879	10.0035088772335	5.77757701391513	7.80388885903745	AC125494.1
ENSG00000219433	0.675984862928032	3.95071328023053	1.04336009663082	1.33887441297861	0.954067875652293	3.29768805321377	2.00070177544669	4.81464751159594	1.95097221475936	BTBD10P2
ENSG00000219438	640.833650055774	648.904656277864	586.368374306523	366.85158915614	260.460530053076	285.799631278527	570.200006002307	401.541602467102	575.536803354012	FAM19A5
ENSG00000219470	19.6035610249129	19.7535664011526	26.0840024157706	21.4219906076578	22.897629015655	34.0761098832089	8.00280710178677	7.70343601855351	9.75486107379681	AL355802.2
ENSG00000219481	970.714263164654	806.933187487085	824.254476338351	370.868212395076	549.543096375721	725.491371707029	587.205971093604	573.905983382236	586.267150535188	NBPF1
ENSG00000219507	5.40787890342426	3.95071328023053	6.26016057978494	10.7109953038289	3.81627150260917	1.09922935107126	7.00245621406342	10.5922245255111	7.80388885903745	FTH1P8
ENSG00000219529	0.675984862928032	0.987678320057632	0	1.33887441297861	3.81627150260917	0	1.00035088772335	2.88878850695757	0	AP000580.1
ENSG00000219545	290.673491059054	280.500642896367	231.625941452043	374.884835634012	322.474941970475	284.700401927455	240.084213053603	235.917728068201	228.263749126845	UMAD1
ENSG00000219607	2.70393945171213	0.987678320057632	2.08672019326165	0	3.81627150260917	1.09922935107126	3.00105266317004	1.92585900463838	0	PPP1R3G
ENSG00000219622	0	0	0	4.01662323893584	3.81627150260917	0	2.00070177544669	1.92585900463838	0	AL451061.1
ENSG00000219626	31.0953036946895	37.53177616219	17.737121642724	21.4219906076578	47.7033937826146	37.3737979364227	28.0098248562537	40.4430390974059	40.9704165099466	FAM228B
ENSG00000219665	109.509547794341	101.730866965936	152.3305741081	157.987180731476	115.442212953927	104.426788351769	98.0343869968879	93.4041617249613	92.6711802010697	AC008770.1
ENSG00000219747	16.8996215732008	16.7905314409797	14.6070413528315	14.7276185427647	16.219153886089	16.4884402660688	6.00210532634008	7.70343601855351	13.6568055033155	AL133260.1
ENSG00000219891	75.7103046479396	54.3223076031698	81.3820875372043	49.5383532802087	61.0603440417467	49.4653207982065	35.0122810703171	47.1835456136402	37.0684720804279	ZSCAN12P1
ENSG00000219902	1.35196972585606	0.987678320057632	3.13008028989247	0	0.954067875652293	1.09922935107126	2.00070177544669	0	0	RPL35P3
ENSG00000219992	3.37992431464016	0	4.1734403865233	1.33887441297861	0	1.09922935107126	1.00035088772335	2.88878850695757	0	AL391422.1
ENSG00000220008	2.0279545887841	7.90142656046106	3.13008028989247	2.67774882595723	2.86220362695688	3.29768805321377	3.00105266317004	1.92585900463838	1.95097221475936	LINGO3
ENSG00000220157	2.70393945171213	0.987678320057632	0	1.33887441297861	0.954067875652293	0	0	0.962929502319189	3.90194442951872	HNRNPA1P12
ENSG00000220161	24.3354550654092	5.92606992034579	21.9105620292473	25.4386138465936	20.0354253886981	16.4884402660688	18.0063159790202	20.221519548703	36.0929859730482	LINC02076
ENSG00000220201	25.6874247912652	18.765888081095	15.6504014494624	17.405367368722	16.219153886089	23.0838163724964	27.0094739685303	23.1103080556605	35.1174998656685	ZGLP1
ENSG00000220205	412.3507663861	521.49415299043	484.119084836702	614.543355557183	611.55750829312	633.156106217044	403.141407752508	500.723341205978	586.267150535188	VAMP2
ENSG00000220305	2.0279545887841	4.93839160028816	0	2.67774882595723	0	5.49614675535628	0	0	0	HNRNPH1P1
ENSG00000220323	78.4142440996517	42.4701677624782	93.9024086967742	37.4884835634012	54.3818689121807	84.6406600324867	60.0210532634008	76.0714306832159	147.298402214332	AC239868.1
ENSG00000220378	1.35196972585606	2.9630349601729	0	8.03324647787168	8.58661088087064	0	1.00035088772335	0.962929502319189	0	KRT8P42
ENSG00000220472	4.05590917756819	1.97535664011526	5.21680048315412	14.7276185427647	2.86220362695688	4.39691740428503	4.00140355089338	0	1.95097221475936	AL139095.2
ENSG00000220494	1.35196972585606	0	1.04336009663082	0	0.954067875652293	0	2.00070177544669	1.92585900463838	1.95097221475936	YAP1P1
ENSG00000220506	4.73189404049622	2.9630349601729	2.08672019326165	6.69437206489306	2.86220362695688	0	2.00070177544669	0	2.92645832213904	AL136310.1
ENSG00000220563	2.70393945171213	0.987678320057632	1.04336009663082	1.33887441297861	0.954067875652293	0	5.00175443861673	3.85171800927675	1.95097221475936	PKMP3
ENSG00000220643	0.675984862928032	0	3.13008028989247	2.67774882595723	1.90813575130459	1.09922935107126	0	0.962929502319189	2.92645832213904	AL031577.2
ENSG00000220685	4.05590917756819	3.95071328023053	4.1734403865233	9.37212089085029	1.90813575130459	7.69460545749879	1.00035088772335	0	0	AL139094.1
ENSG00000220749	99.3697748504207	105.681580246167	87.6422481169892	191.459041055942	183.18103212524	80.2437426282017	124.043510077695	100.144668241196	91.69569409369	RPL21P28
ENSG00000220785	56.1067436230267	85.928013845014	71.9918466675269	69.6214694748879	109.717805700014	141.800586288192	72.0252639160809	120.366187789899	161.930693825027	MTMR9LP
ENSG00000220793	4.73189404049622	4.93839160028816	0	4.01662323893584	5.72440725391376	0	1.00035088772335	3.85171800927675	0.975486107379681	AC087190.1
ENSG00000220804	26.3634096541932	43.4578460825358	55.2980851214337	25.4386138465936	54.3818689121807	72.5491371707029	35.0122810703171	27.9249555672565	36.0929859730482	LINC01881
ENSG00000220842	35.8271977351857	29.630349601729	28.1707226090322	61.5882229970162	40.0708507773963	28.5799631278527	22.0077195299136	48.1464751159594	31.2155554361498	RPL21P16
ENSG00000220848	46.6429555420342	78.0265872845529	85.5555279237276	72.2992183008451	47.7033937826146	56.0606969046341	48.0168426107206	76.0714306832159	76.0879163756151	RPS18P9
ENSG00000220891	2.70393945171213	0.987678320057632	0	6.69437206489306	1.90813575130459	4.39691740428503	3.00105266317004	2.88878850695757	0.975486107379681	LL22NC03-63E9.3
ENSG00000220908	38.5311371868978	32.5933845619019	33.3875230921864	26.7774882595723	29.5761041452211	37.3737979364227	31.0108775194237	25.9990965626181	41.9459026173263	LINC02531
ENSG00000220920	0.675984862928032	0	1.04336009663082	5.35549765191445	2.86220362695688	3.29768805321377	1.00035088772335	4.81464751159594	6.82840275165777	AL023807.1
ENSG00000220925	0	0	3.13008028989247	0	0.954067875652293	0	1.00035088772335	3.85171800927675	0.975486107379681	IGBP1-AS2
ENSG00000221039	0	0	3.13008028989247	0	0	0	0	3.85171800927675	2.92645832213904	MIR1286
ENSG00000221044	8.11181835513638	11.8521398406916	5.21680048315412	8.03324647787168	3.81627150260917	4.39691740428503	8.00280710178677	13.4810130324686	8.77937496641713	U3
ENSG00000221066	1.35196972585606	0	1.04336009663082	1.33887441297861	0.954067875652293	0	2.00070177544669	2.88878850695757	0	SNORD111
ENSG00000221164	35.8271977351857	22.7166013613255	33.3875230921864	20.0831161946792	23.8516968913073	32.9768805321377	22.0077195299136	54.8869816321938	61.4556247649199	SNORA11F
ENSG00000221184	26.3634096541932	19.7535664011526	26.0840024157706	18.7442417817006	20.9894932643504	39.5722566385652	11.0038597649568	14.4439425347878	31.2155554361498	MIR1254-1
ENSG00000221241	6.08386376635229	2.9630349601729	3.13008028989247	2.67774882595723	2.86220362695688	2.19845870214251	5.00175443861673	0	5.85291664427808	SNORD88A
ENSG00000221264	0	1.97535664011526	0	0	4.77033937826146	0	2.00070177544669	0	0.975486107379681	MIR1284
ENSG00000221269	0	0	3.13008028989247	0	2.86220362695688	1.09922935107126	1.00035088772335	0	1.95097221475936	MIR1302-8
ENSG00000221340	0	0	0	0	1.90813575130459	4.39691740428503	0	0	6.82840275165777	RNU6ATAC18P
ENSG00000221500	9.46378808099245	19.7535664011526	23.997282222509	8.03324647787168	18.1272896373936	34.0761098832089	18.0063159790202	10.5922245255111	1.95097221475936	SNORD100
ENSG00000221518	2.70393945171213	0.987678320057632	0	0	0.954067875652293	2.19845870214251	1.00035088772335	0.962929502319189	0	RNU6ATAC16P
ENSG00000221520	0	0	2.08672019326165	4.01662323893584	5.72440725391376	3.29768805321377	4.00140355089338	1.92585900463838	5.85291664427808	MIR1285-1
ENSG00000221539	11.4917426697765	13.8274964808068	8.34688077304659	12.0498697168075	9.54067875652293	6.59537610642754	9.00315798951012	4.81464751159594	8.77937496641713	SNORD99
ENSG00000221540	0	3.95071328023053	4.1734403865233	5.35549765191445	0.954067875652293	5.49614675535628	0	2.88878850695757	4.8774305368984	MIR1180
ENSG00000221598	4.73189404049622	0.987678320057632	6.26016057978494	2.67774882595723	0.954067875652293	6.59537610642754	5.00175443861673	5.77757701391513	6.82840275165777	MIR1249
ENSG00000221634	0	0	0	0	6.67847512956605	3.29768805321377	0	0.962929502319189	1.95097221475936	MIR1276
ENSG00000221643	2.0279545887841	0.987678320057632	4.1734403865233	2.67774882595723	0.954067875652293	5.49614675535628	3.00105266317004	2.88878850695757	1.95097221475936	SNORA77
ENSG00000221716	2.0279545887841	0	4.1734403865233	0	0	1.09922935107126	0	2.88878850695757	2.92645832213904	SNORA11
ENSG00000221737	3.37992431464016	0	0	0	3.81627150260917	1.09922935107126	0	0	0	MIR548I1
ENSG00000221740	16.8996215732008	17.7782097610374	16.6937615460932	5.35549765191445	20.0354253886981	18.6868989682114	9.00315798951012	6.74050651623432	8.77937496641713	SNORD93
ENSG00000221763	3.37992431464016	0	2.08672019326165	0	0	1.09922935107126	2.00070177544669	0.962929502319189	5.85291664427808	MIR1289-1
ENSG00000221771	2.70393945171213	0.987678320057632	1.04336009663082	2.67774882595723	3.81627150260917	0	1.00035088772335	0.962929502319189	0	MIR1205
ENSG00000221817	134.520987722678	101.730866965936	125.203211595699	120.498697168075	131.661366840016	127.510604724266	143.050176944439	158.883367882666	85.8427774494119	PPP3CB-AS1
ENSG00000221818	8.78780321806442	13.8274964808068	10.4336009663082	0	1.90813575130459	7.69460545749879	4.00140355089338	2.88878850695757	8.77937496641713	EBF2
ENSG00000221819	8.78780321806442	11.8521398406916	26.0840024157706	12.0498697168075	9.54067875652293	15.3892109149976	8.00280710178677	16.3698015394262	12.6813193959358	GAS8-AS1
ENSG00000221821	177.108034087144	178.769775930431	156.504014494624	307.941114985081	185.089167876545	162.685943958546	149.052282270779	115.551540278303	132.666110603637	C6orf226
ENSG00000221823	1573.69276089646	1741.27687826161	1175.86682890294	1464.7286077986	1475.9430036341	1147.59544251839	1532.53755999217	1546.46478072462	1191.06853711059	PPP3R1
ENSG00000221826	16.8996215732008	7.90142656046106	14.6070413528315	8.03324647787168	1.90813575130459	5.49614675535628	9.00315798951012	4.81464751159594	4.8774305368984	PSG3
ENSG00000221829	1698.74996053814	1477.56676680622	1859.26769219613	1688.32063476603	1366.22519793408	1560.90567852118	1871.65651093038	1536.83548570143	1712.95360455872	FANCG
ENSG00000221838	309.601067221039	312.106349138212	289.010746766738	603.832360253354	395.938168395701	345.158016236374	362.127021355851	361.098563369696	397.02284570353	AP4M1
ENSG00000221843	69.6264408815873	49.3839160028816	64.6883259911111	52.2161021061659	61.0603440417467	63.7553023621329	51.0178952738907	86.663655208727	52.6762497985028	C2orf16
ENSG00000221844	2.0279545887841	3.95071328023053	4.1734403865233	2.67774882595723	7.63254300521834	8.79383480857005	2.00070177544669	2.88878850695757	2.92645832213904	DPP3P2
ENSG00000221845	0.675984862928032	4.93839160028816	6.26016057978494	6.69437206489306	10.4947466321752	5.49614675535628	20.0070177544669	21.1844490510221	24.387152684492	C7orf65
ENSG00000221866	15.5476518473447	34.5687412020171	37.5609634787097	32.1329859114867	84.9120409330541	184.670530979971	27.0094739685303	34.6654620834908	44.8723609394653	PLXNA4
ENSG00000221867	701.672287719297	641.990908037461	623.929337785233	1326.82454326181	1033.25550933143	1025.58098454948	1833.64317719689	1539.72427420838	1421.28325845219	MAGEA3
ENSG00000221869	302.841218591758	466.184167067202	387.086595850036	271.791505834658	226.114086529593	161.586714607475	245.08596749222	360.135633867377	335.56722093861	CEBPD
ENSG00000221878	0.675984862928032	3.95071328023053	3.13008028989247	1.33887441297861	0	1.09922935107126	1.00035088772335	2.88878850695757	0	PSG7
ENSG00000221882	20.279545887841	21.7289230412679	26.0840024157706	20.0831161946792	36.2545792747871	54.9614675535628	37.0129828457638	36.5913210881292	39.0194442951872	OR3A2
ENSG00000221883	16.8996215732008	19.7535664011526	13.5636812562007	29.4552370855295	13.3569502591321	14.2899815639263	19.0066668667436	16.3698015394262	15.6077777180749	ARIH2OS
ENSG00000221886	166.292276280296	99.7555103258208	174.241136137348	135.22631571084	97.3149233165339	145.098274341406	174.061054463862	137.698918831644	220.459860267808	ZBED8
ENSG00000221887	4.05590917756819	2.9630349601729	6.26016057978494	53.5549765191445	23.8516968913073	35.1753392342802	33.0115792948704	31.7766735765332	32.1910415435295	HMSD
ENSG00000221888	3.37992431464016	4.93839160028816	4.1734403865233	2.67774882595723	4.77033937826146	9.89306415964131	6.00210532634008	3.85171800927675	1.95097221475936	OR1C1
ENSG00000221890	527.944177946793	638.04019475723	789.823593149534	322.668733527846	359.683589120914	493.553978630994	347.121758040001	474.72424464336	719.908747246204	NPTXR
ENSG00000221909	180.487958401785	162.966922809509	149.200493818208	182.086920165091	145.018317099149	138.502898234978	131.045966291758	136.735989329325	146.322916106952	FAM200A
ENSG00000221914	1423.62412132644	1525.96300448904	1328.19740301104	1049.67753977523	1060.92347772535	970.619516995919	1533.53791087989	1357.73059827006	1168.63235664086	PPP2R2A
ENSG00000221916	41.23507663861	24.6919580014408	41.734403865233	32.1329859114867	6.67847512956605	7.69460545749879	24.0084213053603	18.2956605440646	17.5587499328343	C19orf73
ENSG00000221923	4.05590917756819	4.93839160028816	4.1734403865233	0	5.72440725391376	5.49614675535628	3.00105266317004	2.88878850695757	4.8774305368984	ZNF880
ENSG00000221926	666.52107484704	472.110236987548	454.905002131039	1018.88342827672	779.473454407923	606.774601791333	762.26737644519	539.240521298746	593.095553286846	TRIM16
ENSG00000221926	666.52107484704	472.110236987548	454.905002131039	1018.88342827672	779.473454407923	606.774601791333	762.26737644519	539.240521298746	593.095553286846	TRIM16
ENSG00000221930	2.0279545887841	2.9630349601729	2.08672019326165	1.33887441297861	2.86220362695688	2.19845870214251	4.00140355089338	5.77757701391513	4.8774305368984	FAM45BP
ENSG00000221944	166.968261143224	110.619971846455	150.243853914839	137.904064536797	127.845095337407	108.823705756054	131.045966291758	95.3300207295997	149.249374429091	TIGD1
ENSG00000221946	10.1397729439205	6.91374824040342	9.39024086967741	6.69437206489306	10.4947466321752	8.79383480857005	9.00315798951012	4.81464751159594	8.77937496641713	FXYD7
ENSG00000221947	33.1232582834736	39.5071328023053	35.474243285448	26.7774882595723	17.1732217617413	19.7861283192826	42.0147372843805	40.4430390974059	39.0194442951872	XKR9
ENSG00000221949	12.8437123956326	17.7782097610374	10.4336009663082	10.7109953038289	10.4947466321752	7.69460545749879	12.0042106526802	16.3698015394262	3.90194442951872	LINC01465
ENSG00000221953	0	3.95071328023053	1.04336009663082	6.69437206489306	4.77033937826146	2.19845870214251	3.00105266317004	3.85171800927675	3.90194442951872	C1orf229
ENSG00000221955	95.9898505357805	80.0019439246682	121.029771209176	190.120166642963	215.619339897418	200.059741894969	94.0329834459945	97.2558797342381	157.053263288129	SLC12A8
ENSG00000221962	0.675984862928032	0.987678320057632	4.1734403865233	0	0	2.19845870214251	3.00105266317004	4.81464751159594	0	TMEM14EP
ENSG00000221963	285.26561215563	271.611538015849	364.132673724158	298.568994094231	498.977498966149	510.042418897063	490.17193498444	437.169994052912	348.248540334546	APOL6
ENSG00000221968	2276.04103347868	2761.54858288114	2053.33267016946	2748.70916984509	2246.82984716115	2055.55888650325	2097.73581155586	1790.08594481137	1575.41006341818	FADS3
ENSG00000221971	22.9834853395531	15.8028531209221	10.4336009663082	14.7276185427647	21.9435611400027	31.8776511810664	10.0035088772335	12.5180835301495	10.7303471811765	TTC4P1
ENSG00000221978	1761.61655279045	2239.06675157065	1958.38690137606	1701.70937889582	2688.56327358816	2649.14273608173	1618.56773633637	2107.8526805767	2269.95617187252	CCNL2
ENSG00000221983	9566.53778015751	9794.80590001154	8185.15995806881	16659.6143206929	10537.6796865796	8447.5775629826	9635.37975055127	8576.81307715701	8031.17712205691	UBA52
ENSG00000221986	5.40787890342426	3.95071328023053	5.21680048315412	2.67774882595723	4.77033937826146	2.19845870214251	4.00140355089338	1.92585900463838	5.85291664427808	MYBPHL
ENSG00000221988	276.477808937565	267.660824735618	252.493143384659	314.635487049974	230.884425907855	212.151264756752	160.056142035735	158.883367882666	161.930693825027	PPT2
ENSG00000221990	77.0622743737956	60.2483775235156	71.9918466675269	99.0767065604173	80.1417015547926	42.869944691779	53.0185970493373	70.2938536693008	85.8427774494119	EXOC3-AS1
ENSG00000221994	75.7103046479396	61.2360558435732	94.945768793405	78.9935903657382	71.555090673922	94.533724192128	70.0245621406342	88.5895142133653	96.5731246305884	ZNF630
ENSG00000221995	41.911061501538	42.4701677624782	63.6449658944803	29.4552370855295	47.7033937826146	69.2514491174891	45.0157899475506	51.035263622917	49.7497914763637	TIAF1
ENSG00000222004	4.05590917756819	1.97535664011526	3.13008028989247	12.0498697168075	20.9894932643504	14.2899815639263	1.00035088772335	1.92585900463838	0.975486107379681	C7orf71
ENSG00000222005	3.37992431464016	5.92606992034579	6.26016057978494	2.67774882595723	7.63254300521834	12.0915228617838	7.00245621406342	2.88878850695757	9.75486107379681	LINC01118
ENSG00000222009	675.984862928032	919.528515973655	717.831746482007	859.557373132269	1043.75025596361	1161.88542408232	637.223515479772	713.530761218519	888.667843822889	BTBD19
ENSG00000222011	160.208412513944	169.880671049913	170.067695750824	183.42579457807	136.431706218278	203.357429948182	189.066317779712	154.06872037107	167.783610469305	FAM185A
ENSG00000222012	29.7433339688334	26.6673146415561	51.1246447349104	21.4219906076578	17.1732217617413	27.4807337767814	8.00280710178677	8.6663655208727	9.75486107379681	AC005481.1
ENSG00000222014	12.1677275327046	7.90142656046106	12.5203211595699	9.37212089085029	39.116782901744	32.9768805321377	16.0056142035735	8.6663655208727	25.3626387918717	RAB6C
ENSG00000222017	0.675984862928032	0	0	4.01662323893584	0.954067875652293	1.09922935107126	0	0.962929502319189	4.8774305368984	AC011997.1
ENSG00000222019	18.2515912990569	11.8521398406916	23.997282222509	13.3887441297861	19.0813575130459	29.6791924789239	8.00280710178677	19.2585900463838	25.3626387918717	URAHP
ENSG00000222020	14.1956821214887	11.8521398406916	17.737121642724	16.0664929557434	17.1732217617413	6.59537610642754	12.0042106526802	10.5922245255111	12.6813193959358	AC062017.1
ENSG00000222022	37.8551523239698	66.1744474438614	41.734403865233	61.5882229970162	59.1522082904422	114.319852511411	30.0105266317004	60.6645586461089	56.5781942280215	AC112721.1
ENSG00000222032	59.4866679376668	115.558363446743	79.2953673439426	84.3490880176526	113.534077202623	131.907522128551	54.0189479370607	62.5904176507473	80.9653469125135	AC112721.2
ENSG00000222033	0.675984862928032	1.97535664011526	0	1.33887441297861	4.77033937826146	1.09922935107126	2.00070177544669	1.92585900463838	2.92645832213904	LINC01124
ENSG00000222035	2.0279545887841	0.987678320057632	4.1734403865233	0	3.81627150260917	1.09922935107126	0	1.92585900463838	0.975486107379681	AC079354.1
ENSG00000222036	4.73189404049622	10.864461520634	17.737121642724	10.7109953038289	31.4842398965257	31.8776511810664	16.0056142035735	14.4439425347878	26.3381248992514	POTEM
ENSG00000222041	1018.70918843254	1077.55704718288	1033.96985576115	1042.98316771034	957.884147154902	956.329535431993	1106.38808182202	1045.74143951864	1010.60360724535	CYTOR
ENSG00000222043	7.43583349220835	8.88910488051869	10.4336009663082	12.0498697168075	6.67847512956605	10.9922935107126	13.0045615404035	7.70343601855351	9.75486107379681	AC079305.1
ENSG00000222044	2.70393945171213	3.95071328023053	3.13008028989247	4.01662323893584	0.954067875652293	3.29768805321377	2.00070177544669	3.85171800927675	4.8774305368984	AL031587.1
ENSG00000222046	7.43583349220835	15.8028531209221	9.39024086967741	16.0664929557434	12.4028823834798	14.2899815639263	11.0038597649568	11.5551540278303	10.7303471811765	DCDC2B
ENSG00000222047	10.1397729439205	6.91374824040342	11.4769610629391	10.7109953038289	10.4947466321752	10.9922935107126	20.0070177544669	9.62929502319189	24.387152684492	C10orf55
ENSG00000222071	8.78780321806442	11.8521398406916	11.4769610629391	14.7276185427647	5.72440725391376	4.39691740428503	17.0059650912969	9.62929502319189	8.77937496641713	MIR1915
ENSG00000222108	8.78780321806442	8.88910488051869	12.5203211595699	0	10.4947466321752	12.0915228617838	6.00210532634008	4.81464751159594	5.85291664427808	RNA5SP317
ENSG00000222112	2.0279545887841	6.91374824040342	3.13008028989247	0	7.63254300521834	12.0915228617838	5.00175443861673	13.4810130324686	11.7058332885562	RN7SKP16
ENSG00000222222	1.35196972585606	0	0	2.67774882595723	0	4.39691740428503	0	0.962929502319189	0.975486107379681	RNU2-17P
ENSG00000222282	1.35196972585606	2.9630349601729	2.08672019326165	5.35549765191445	0.954067875652293	5.49614675535628	2.00070177544669	5.77757701391513	0.975486107379681	RNU6-584P
ENSG00000222317	0.675984862928032	0.987678320057632	0	2.67774882595723	2.86220362695688	3.29768805321377	1.00035088772335	0.962929502319189	0	RNA5SP118
ENSG00000222345	9.46378808099245	11.8521398406916	5.21680048315412	8.03324647787168	7.63254300521834	6.59537610642754	4.00140355089338	0.962929502319189	5.85291664427808	SNORD19
ENSG00000222365	14.1956821214887	5.92606992034579	6.26016057978494	4.01662323893584	6.67847512956605	9.89306415964131	7.00245621406342	1.92585900463838	1.95097221475936	SNORD12B
ENSG00000222383	3.37992431464016	0	3.13008028989247	0	1.90813575130459	1.09922935107126	3.00105266317004	2.88878850695757	3.90194442951872	RNA5SP203
ENSG00000222389	4.73189404049622	2.9630349601729	7.30352067641577	1.33887441297861	2.86220362695688	6.59537610642754	4.00140355089338	0.962929502319189	1.95097221475936	RNU2-28P
ENSG00000222421	0.675984862928032	2.9630349601729	0	0	1.90813575130459	2.19845870214251	0	0.962929502319189	1.95097221475936	Y_RNA
ENSG00000222448	4.05590917756819	1.97535664011526	5.21680048315412	5.35549765191445	0	3.29768805321377	4.00140355089338	1.92585900463838	1.95097221475936	RN7SKP150
ENSG00000222460	1.35196972585606	0.987678320057632	1.04336009663082	0	3.81627150260917	1.09922935107126	0	2.88878850695757	0	RN7SKP271
ENSG00000222486	2.0279545887841	7.90142656046106	7.30352067641577	21.4219906076578	9.54067875652293	2.19845870214251	11.0038597649568	6.74050651623432	22.4361804697327	RNU6-77P
ENSG00000222489	10.1397729439205	5.92606992034579	5.21680048315412	17.405367368722	20.9894932643504	19.7861283192826	11.0038597649568	9.62929502319189	8.77937496641713	SNORA79B
ENSG00000222585	2.70393945171213	1.97535664011526	4.1734403865233	0	0	1.09922935107126	3.00105266317004	0.962929502319189	2.92645832213904	RNA5SP494
ENSG00000222714	2.70393945171213	0	0	2.67774882595723	2.86220362695688	0	0	0.962929502319189	0.975486107379681	RN7SKP38
ENSG00000222764	2.0279545887841	2.9630349601729	4.1734403865233	1.33887441297861	3.81627150260917	10.9922935107126	1.00035088772335	2.88878850695757	1.95097221475936	RN7SKP106
ENSG00000222808	0	3.95071328023053	3.13008028989247	1.33887441297861	2.86220362695688	1.09922935107126	0	3.85171800927675	0.975486107379681	RNU4-47P
ENSG00000222881	8.78780321806442	7.90142656046106	13.5636812562007	1.33887441297861	7.63254300521834	2.19845870214251	3.00105266317004	0	6.82840275165777	Y_RNA
ENSG00000222898	0.675984862928032	1.97535664011526	4.1734403865233	0	1.90813575130459	0	1.00035088772335	2.88878850695757	0	RN7SKP97
ENSG00000222915	0.675984862928032	2.9630349601729	0	4.01662323893584	0	3.29768805321377	0	0	0	RNU6-564P
ENSG00000222990	0	0	1.04336009663082	1.33887441297861	0	0	0	3.85171800927675	3.90194442951872	RNU4-22P
ENSG00000223056	10.1397729439205	4.93839160028816	5.21680048315412	2.67774882595723	2.86220362695688	0	1.00035088772335	0	4.8774305368984	RN7SKP169
ENSG00000223060	2.0279545887841	5.92606992034579	2.08672019326165	1.33887441297861	0.954067875652293	0	2.00070177544669	0.962929502319189	0	Y_RNA
ENSG00000223080	2.0279545887841	5.92606992034579	1.04336009663082	1.33887441297861	1.90813575130459	5.49614675535628	10.0035088772335	1.92585900463838	1.95097221475936	Y_RNA
ENSG00000223117	5.40787890342426	4.93839160028816	1.04336009663082	1.33887441297861	10.4947466321752	3.29768805321377	2.00070177544669	5.77757701391513	8.77937496641713	RN7SKP296
ENSG00000223198	2.0279545887841	0.987678320057632	5.21680048315412	4.01662323893584	0	3.29768805321377	3.00105266317004	4.81464751159594	3.90194442951872	RNU2-22P
ENSG00000223224	1.35196972585606	0	1.04336009663082	0	1.90813575130459	2.19845870214251	3.00105266317004	3.85171800927675	0.975486107379681	SNORD71
ENSG00000223263	2.0279545887841	3.95071328023053	1.04336009663082	6.69437206489306	3.81627150260917	2.19845870214251	3.00105266317004	4.81464751159594	6.82840275165777	RNU6-387P
ENSG00000223284	2.70393945171213	0.987678320057632	6.26016057978494	2.67774882595723	0	2.19845870214251	1.00035088772335	0.962929502319189	0	RNU6-195P
ENSG00000223298	3.37992431464016	3.95071328023053	3.13008028989247	1.33887441297861	0.954067875652293	0	2.00070177544669	0.962929502319189	0.975486107379681	RNY3P8
ENSG00000223300	0.675984862928032	0.987678320057632	0	0	0	1.09922935107126	4.00140355089338	0.962929502319189	2.92645832213904	Y_RNA
ENSG00000223305	7.43583349220835	3.95071328023053	4.1734403865233	10.7109953038289	6.67847512956605	4.39691740428503	6.00210532634008	8.6663655208727	4.8774305368984	RN7SKP30
ENSG00000223306	2.70393945171213	2.9630349601729	2.08672019326165	6.69437206489306	2.86220362695688	1.09922935107126	2.00070177544669	14.4439425347878	0	RNU6-1304P
ENSG00000223309	2.0279545887841	2.9630349601729	3.13008028989247	8.03324647787168	0.954067875652293	3.29768805321377	3.00105266317004	2.88878850695757	2.92645832213904	RNU6-722P
ENSG00000223313	4.73189404049622	6.91374824040342	5.21680048315412	12.0498697168075	10.4947466321752	6.59537610642754	4.00140355089338	9.62929502319189	6.82840275165777	RNU6-516P
ENSG00000223343	8.11181835513638	12.8398181607492	9.39024086967741	5.35549765191445	9.54067875652293	4.39691740428503	11.0038597649568	14.4439425347878	10.7303471811765	AC137630.1
ENSG00000223356	20.955530750769	31.6057062418442	4.1734403865233	14.7276185427647	12.4028823834798	7.69460545749879	9.00315798951012	22.1473785533413	3.90194442951872	AL590666.1
ENSG00000223368	0.675984862928032	1.97535664011526	1.04336009663082	0	2.86220362695688	6.59537610642754	5.00175443861673	5.77757701391513	2.92645832213904	AL513124.1
ENSG00000223374	13.5196972585606	16.7905314409797	17.737121642724	12.0498697168075	19.0813575130459	21.9845870214251	7.00245621406342	9.62929502319189	19.5097221475936	AC005104.1
ENSG00000223382	3.37992431464016	5.92606992034579	3.13008028989247	6.69437206489306	8.58661088087064	2.19845870214251	6.00210532634008	9.62929502319189	6.82840275165777	LINC01778
ENSG00000223387	1.35196972585606	3.95071328023053	2.08672019326165	0	0	0	0	1.92585900463838	2.92645832213904	LINC02068
ENSG00000223390	0	0.987678320057632	1.04336009663082	0	6.67847512956605	0	0	0.962929502319189	0	AL445685.1
ENSG00000223393	1.35196972585606	3.95071328023053	2.08672019326165	6.69437206489306	2.86220362695688	3.29768805321377	4.00140355089338	10.5922245255111	0.975486107379681	AL118511.1
ENSG00000223396	78.4142440996517	51.3592726429969	98.0758490832975	70.9603438878665	44.8411901556578	42.869944691779	83.0291236810377	100.144668241196	136.568055033155	RPS10P7
ENSG00000223431	1.35196972585606	1.97535664011526	0	0	3.81627150260917	9.89306415964131	0	0.962929502319189	6.82840275165777	MTND6P21
ENSG00000223442	6.08386376635229	5.92606992034579	3.13008028989247	1.33887441297861	1.90813575130459	1.09922935107126	1.00035088772335	2.88878850695757	0	TH2LCRR
ENSG00000223459	57.4587133488827	57.2853425633427	66.7750461843727	13.3887441297861	60.1062761660944	69.2514491174891	47.0164917229973	83.7748667017694	60.4801386575402	TCAF1P1
ENSG00000223460	0.675984862928032	1.97535664011526	0	4.01662323893584	2.86220362695688	0	1.00035088772335	3.85171800927675	0	GAPDHP69
ENSG00000223461	18.9275761619849	16.7905314409797	16.6937615460932	16.0664929557434	16.219153886089	4.39691740428503	31.0108775194237	20.221519548703	17.5587499328343	AC004471.1
ENSG00000223462	0	0	0	0	0.954067875652293	5.49614675535628	2.00070177544669	1.92585900463838	0.975486107379681	AL353801.1
ENSG00000223475	0	0.987678320057632	4.1734403865233	0	0.954067875652293	1.09922935107126	2.00070177544669	0.962929502319189	0.975486107379681	AC099681.1
ENSG00000223476	0.675984862928032	0	4.1734403865233	2.67774882595723	0.954067875652293	4.39691740428503	3.00105266317004	0	1.95097221475936	VN1R42P
ENSG00000223478	187.923791893993	187.65888081095	143.983693335054	235.641896684236	181.272896373936	150.594421096762	267.093687022133	299.471075221268	264.356735099894	AL441992.1
ENSG00000223482	500.228798566744	426.677034264897	444.471401164731	605.171234666333	458.906648188753	405.615630545294	496.17404031078	404.430390974059	377.513123555936	NUTM2A-AS1
ENSG00000223485	16.2236367102728	14.8151748008645	7.30352067641577	52.2161021061659	41.0249186530486	29.6791924789239	6.00210532634008	7.70343601855351	1.95097221475936	LINC01615
ENSG00000223495	14.8716669844167	7.90142656046106	22.9539221258781	5.35549765191445	7.63254300521834	9.89306415964131	16.0056142035735	6.74050651623432	7.80388885903745	AC239859.2
ENSG00000223496	1527.72579021735	1357.07001175919	1284.37627895254	1404.47925921456	925.445839382724	871.688875399506	1494.52422625868	1286.47381509844	1233.01443972792	EXOSC6
ENSG00000223501	650.297438136767	630.138768196769	615.582457012186	548.938509321231	597.246490158335	613.369977897761	453.158952138676	446.799289076103	459.45395657583	VPS52
ENSG00000223502	0.675984862928032	0	0	1.33887441297861	1.90813575130459	1.09922935107126	0	2.88878850695757	1.95097221475936	AL731537.1
ENSG00000223505	3.37992431464016	0.987678320057632	3.13008028989247	0	1.90813575130459	2.19845870214251	0	0	2.92645832213904	AC114402.1
ENSG00000223508	22.3075004766251	31.6057062418442	35.474243285448	13.3887441297861	46.7493259069623	29.6791924789239	38.0133337334872	49.1094046182786	29.2645832213904	RPL23AP53
ENSG00000223509	108.833562931413	78.0265872845529	106.422729856344	68.2825950619092	82.0498373060972	147.296733043548	104.036492323228	126.143764803814	94.622152415829	AC135983.2
ENSG00000223510	3.37992431464016	2.9630349601729	2.08672019326165	0	1.90813575130459	2.19845870214251	3.00105266317004	0	0.975486107379681	CDRT15
ENSG00000223511	98.6937899874927	165.929957769682	160.677454881147	93.7212089085029	137.38577409393	181.372842926757	118.041404751355	130.95841231541	172.661041006204	AL683807.1
ENSG00000223518	4.05590917756819	0	3.13008028989247	1.33887441297861	0.954067875652293	0	1.00035088772335	0.962929502319189	2.92645832213904	CSNK1A1P1
ENSG00000223519	10.8157578068485	15.8028531209221	12.5203211595699	24.099739433615	17.1732217617413	12.0915228617838	3.00105266317004	8.6663655208727	5.85291664427808	KIF28P
ENSG00000223522	22.3075004766251	22.7166013613255	31.3008028989247	36.1496091504225	20.9894932643504	40.6714859896365	23.008070417637	26.9620260649373	37.0684720804279	AC093690.1
ENSG00000223528	4.05590917756819	3.95071328023053	5.21680048315412	2.67774882595723	0	3.29768805321377	1.00035088772335	3.85171800927675	1.95097221475936	AL359094.1
ENSG00000223546	77.7382592367237	75.06355232438	92.8590486001433	28.1163626725509	78.233565803488	92.3352654899855	80.0280710178677	89.5524437156845	88.769235771551	LINC00630
ENSG00000223547	141.956821214887	95.8047970455903	189.89153758681	219.575403728492	166.961878239151	271.5096497146	157.055089372565	120.366187789899	250.699929596578	ZNF844
ENSG00000223549	2.70393945171213	10.864461520634	0	0	1.90813575130459	3.29768805321377	1.00035088772335	0.962929502319189	0.975486107379681	MTND5P28
ENSG00000223551	14.8716669844167	4.93839160028816	2.08672019326165	10.7109953038289	7.63254300521834	6.59537610642754	13.0045615404035	3.85171800927675	2.92645832213904	TMSB4XP4
ENSG00000223553	64.8945468410911	73.0881956842648	127.289931788961	6.69437206489306	5.72440725391376	6.59537610642754	3.00105266317004	8.6663655208727	4.8774305368984	SMPD4P1
ENSG00000223559	4.73189404049622	0.987678320057632	2.08672019326165	4.01662323893584	0	1.09922935107126	4.00140355089338	2.88878850695757	2.92645832213904	AC073136.1
ENSG00000223561	1.35196972585606	2.9630349601729	5.21680048315412	0	4.77033937826146	4.39691740428503	1.00035088772335	1.92585900463838	4.8774305368984	AC005165.1
ENSG00000223564	1115.37502383125	1231.63486511187	1463.83421557305	1130.01000455395	1320.42993990277	1578.49334813832	1353.47475108969	1502.17002361793	2164.60367227551	CYP4F32P
ENSG00000223566	2.70393945171213	0.987678320057632	3.13008028989247	5.35549765191445	0	2.19845870214251	2.00070177544669	26.9620260649373	11.7058332885562	TNRC18P2
ENSG00000223571	0	1.97535664011526	3.13008028989247	1.33887441297861	0	5.49614675535628	2.00070177544669	0	1.95097221475936	DHRSX-IT1
ENSG00000223572	23.6594702024811	19.7535664011526	28.1707226090322	77.6547159527595	41.0249186530486	45.0684033939215	68.0238603651875	53.9240521298746	43.8968748320856	CKMT1A
ENSG00000223573	35.1512128722577	47.4085593627663	58.4281654113261	78.9935903657382	81.0957694304449	74.7475958728454	69.0242112529109	57.7757701391513	70.234999731337	TINCR
ENSG00000223576	3.37992431464016	2.9630349601729	4.1734403865233	4.01662323893584	1.90813575130459	4.39691740428503	0	4.81464751159594	3.90194442951872	AL355001.1
ENSG00000223583	5.40787890342426	1.97535664011526	0	2.67774882595723	3.81627150260917	2.19845870214251	1.00035088772335	1.92585900463838	0.975486107379681	AL513365.1
ENSG00000223584	1.35196972585606	5.92606992034579	2.08672019326165	0	0	0	2.00070177544669	4.81464751159594	3.90194442951872	TVP23CP1
ENSG00000223598	4.05590917756819	1.97535664011526	2.08672019326165	1.33887441297861	4.77033937826146	1.09922935107126	6.00210532634008	0.962929502319189	0.975486107379681	AL138733.1
ENSG00000223599	6.75984862928032	5.92606992034579	2.08672019326165	0	2.86220362695688	3.29768805321377	3.00105266317004	2.88878850695757	0.975486107379681	AL513523.1
ENSG00000223601	8.78780321806442	9.87678320057632	1.04336009663082	9.37212089085029	9.54067875652293	1.09922935107126	7.00245621406342	5.77757701391513	2.92645832213904	EBLN1
ENSG00000223612	4.73189404049622	6.91374824040342	3.13008028989247	5.35549765191445	6.67847512956605	5.49614675535628	9.00315798951012	4.81464751159594	9.75486107379681	AC241585.1
ENSG00000223617	1.35196972585606	2.9630349601729	2.08672019326165	4.01662323893584	0.954067875652293	4.39691740428503	1.00035088772335	0	0.975486107379681	LINC00370
ENSG00000223638	968.010323712942	966.937075336422	797.12711382595	1146.07649750969	1019.8985590723	759.567481590238	678.237901876429	671.161863116474	610.65430321968	RFPL4A
ENSG00000223642	3.37992431464016	0.987678320057632	3.13008028989247	0	1.90813575130459	6.59537610642754	2.00070177544669	1.92585900463838	0	AC008277.1
ENSG00000223646	0.675984862928032	0	0	0	0.954067875652293	4.39691740428503	1.00035088772335	2.88878850695757	2.92645832213904	AC002463.1
ENSG00000223653	8.11181835513638	6.91374824040342	7.30352067641577	13.3887441297861	2.86220362695688	2.19845870214251	2.00070177544669	4.81464751159594	2.92645832213904	AL078459.1
ENSG00000223658	79.7662138255078	82.9649788848411	105.379369759713	77.6547159527595	64.8766155443559	53.8622382024916	91.0319307828245	98.2188092365572	83.8918052346526	C1GALT1C1L
ENSG00000223692	2.70393945171213	4.93839160028816	6.26016057978494	8.03324647787168	4.77033937826146	6.59537610642754	7.00245621406342	5.77757701391513	7.80388885903745	DIP2A-IT1
ENSG00000223695	9.46378808099245	6.91374824040342	5.21680048315412	9.37212089085029	5.72440725391376	12.0915228617838	15.0052633158502	19.2585900463838	12.6813193959358	FO393418.1
ENSG00000223697	16.8996215732008	4.93839160028816	12.5203211595699	8.03324647787168	9.54067875652293	9.89306415964131	5.00175443861673	13.4810130324686	8.77937496641713	AF230666.1
ENSG00000223703	1.35196972585606	0.987678320057632	1.04336009663082	9.37212089085029	18.1272896373936	12.0915228617838	3.00105266317004	3.85171800927675	1.95097221475936	AC027612.1
ENSG00000223704	40.5590917756819	25.6796363214984	36.5176033820788	28.1163626725509	24.8057647669596	38.473027287494	26.009123080807	20.221519548703	25.3626387918717	LINC01422
ENSG00000223705	301.489248865902	363.465621781209	390.216676139928	380.240333285926	381.627150260917	462.775556800999	360.126319580405	319.692594769971	499.448886978397	NSUN5P1
ENSG00000223711	0.675984862928032	0.987678320057632	0	4.01662323893584	1.90813575130459	1.09922935107126	6.00210532634008	3.85171800927675	0	AC069213.1
ENSG00000223714	4.73189404049622	1.97535664011526	6.26016057978494	9.37212089085029	3.81627150260917	3.29768805321377	1.00035088772335	0.962929502319189	2.92645832213904	AL109797.1
ENSG00000223719	7.43583349220835	0.987678320057632	6.26016057978494	5.35549765191445	2.86220362695688	7.69460545749879	4.00140355089338	0.962929502319189	1.95097221475936	AC069277.2
ENSG00000223720	0	4.93839160028816	7.30352067641577	0	0.954067875652293	5.49614675535628	1.00035088772335	1.92585900463838	2.92645832213904	AL109659.1
ENSG00000223722	38.5311371868978	30.6180279217866	52.1680048315412	40.1662323893584	33.3923756478302	27.4807337767814	81.028421905591	99.1817387388764	103.401527382246	AC023157.1
ENSG00000223723	9.46378808099245	10.864461520634	5.21680048315412	10.7109953038289	14.3110181347844	15.3892109149976	4.00140355089338	14.4439425347878	8.77937496641713	BX842568.2
ENSG00000223725	10.8157578068485	11.8521398406916	8.34688077304659	22.7608650206364	14.3110181347844	24.1830457235676	8.00280710178677	5.77757701391513	9.75486107379681	AC009226.1
ENSG00000223730	0.675984862928032	0.987678320057632	0	1.33887441297861	2.86220362695688	6.59537610642754	0	0	1.95097221475936	Z83838.1
ENSG00000223734	2.70393945171213	2.9630349601729	7.30352067641577	0	0	2.19845870214251	1.00035088772335	1.92585900463838	2.92645832213904	AC098828.2
ENSG00000223745	89.2300019065002	114.570685126685	149.200493818208	104.432204212332	147.880520726105	213.250494107824	143.050176944439	188.734182454561	284.841943354867	CCDC18-AS1
ENSG00000223756	6.75984862928032	26.6673146415561	19.8238418359857	8.03324647787168	18.1272896373936	15.3892109149976	7.00245621406342	1.92585900463838	3.90194442951872	TSSC2
ENSG00000223760	84.498107866004	92.8417620854174	172.154415944086	175.392548100198	142.156113472192	270.410420363529	136.047720730375	135.773059827006	344.346595905027	MED15P9
ENSG00000223764	134.520987722678	188.646559131008	189.89153758681	345.429598548482	430.284611919184	259.418126852816	205.071931983286	393.838166448548	470.184303757006	AL645608.1
ENSG00000223768	700.320317993441	631.126446516827	630.189498365018	275.808129073594	515.196652852238	526.530859163132	490.17193498444	493.019905187425	478.963678723423	LINC00205
ENSG00000223773	37.1791674610418	22.7166013613255	35.474243285448	41.505106802337	39.116782901744	47.266862096064	59.0207023756774	45.2576866090019	57.5536803354012	CD99P1
ENSG00000223774	4.73189404049622	11.8521398406916	4.1734403865233	4.01662323893584	6.67847512956605	14.2899815639263	4.00140355089338	10.5922245255111	9.75486107379681	AL513217.1
ENSG00000223776	0.675984862928032	0.987678320057632	1.04336009663082	4.01662323893584	0.954067875652293	2.19845870214251	3.00105266317004	0	4.8774305368984	LGALS8-AS1
ENSG00000223779	0.675984862928032	2.9630349601729	0	0	2.86220362695688	3.29768805321377	3.00105266317004	0.962929502319189	0.975486107379681	AC239800.1
ENSG00000223784	61.5146225264509	48.396237682824	55.2980851214337	87.0268368436098	55.335936787833	68.1522197664179	122.042808302248	104.959315752792	115.107360670802	LINP1
ENSG00000223791	1.35196972585606	4.93839160028816	6.26016057978494	2.67774882595723	4.77033937826146	5.49614675535628	0	1.92585900463838	1.95097221475936	UBE2E1-AS1
ENSG00000223797	65.5705317040191	63.2114124836884	54.2547250248028	77.6547159527595	58.1981404147899	54.9614675535628	60.0210532634008	48.1464751159594	53.6517359058824	ENTPD3-AS1
ENSG00000223799	13.5196972585606	13.8274964808068	4.1734403865233	0	14.3110181347844	4.39691740428503	3.00105266317004	8.6663655208727	12.6813193959358	IL10RB-AS1
ENSG00000223802	28.3913642429773	35.5564195220748	35.474243285448	38.8273579763798	20.0354253886981	17.5876696171401	26.009123080807	22.1473785533413	18.5342360402139	CERS1
ENSG00000223802	28.3913642429773	35.5564195220748	35.474243285448	38.8273579763798	20.0354253886981	17.5876696171401	26.009123080807	22.1473785533413	18.5342360402139	CERS1
ENSG00000223803	4.05590917756819	2.9630349601729	2.08672019326165	1.33887441297861	0.954067875652293	3.29768805321377	3.00105266317004	0.962929502319189	0	RPS20P14
ENSG00000223804	211.583262096474	155.065496249048	110.596170242867	448.522928347835	282.404091193079	245.12814528889	236.08280950271	219.547926528775	212.65597140877	AC244669.1
ENSG00000223812	60.8386376635229	70.1251607240919	56.3414452180645	145.937311014669	133.569502591321	107.724476404983	219.076844411413	229.177221551967	191.195277046417	AC073365.1
ENSG00000223820	12.1677275327046	12.8398181607492	8.34688077304659	29.4552370855295	17.1732217617413	20.8853576703539	14.0049124281268	14.4439425347878	22.4361804697327	CFL1P1
ENSG00000223821	2.0279545887841	0.987678320057632	7.30352067641577	2.67774882595723	0.954067875652293	0	1.00035088772335	0	0	AL603910.1
ENSG00000223831	0	0.987678320057632	3.13008028989247	12.0498697168075	5.72440725391376	3.29768805321377	1.00035088772335	0.962929502319189	0	AC005006.1
ENSG00000223834	4.73189404049622	2.9630349601729	4.1734403865233	4.01662323893584	1.90813575130459	5.49614675535628	7.00245621406342	7.70343601855351	3.90194442951872	AL161935.1
ENSG00000223839	6.75984862928032	8.88910488051869	13.5636812562007	10.7109953038289	6.67847512956605	21.9845870214251	10.0035088772335	20.221519548703	31.2155554361498	FAM95B1
ENSG00000223842	5.40787890342426	0	5.21680048315412	0	1.90813575130459	8.79383480857005	9.00315798951012	5.77757701391513	3.90194442951872	AL360093.1
ENSG00000223849	5.40787890342426	2.9630349601729	10.4336009663082	4.01662323893584	9.54067875652293	5.49614675535628	3.00105266317004	6.74050651623432	4.8774305368984	AL354893.1
ENSG00000223855	6.75984862928032	13.8274964808068	10.4336009663082	8.03324647787168	13.3569502591321	10.9922935107126	5.00175443861673	2.88878850695757	5.85291664427808	HRAT92
ENSG00000223861	8.78780321806442	4.93839160028816	4.1734403865233	1.33887441297861	6.67847512956605	6.59537610642754	1.00035088772335	0.962929502319189	0.975486107379681	AL365436.1
ENSG00000223865	99.3697748504207	120.496755047031	110.596170242867	286.519124377423	171.732217617413	179.174384224615	17.0059650912969	18.2956605440646	35.1174998656685	HLA-DPB1
ENSG00000223878	6.08386376635229	2.9630349601729	6.26016057978494	4.01662323893584	7.63254300521834	7.69460545749879	2.00070177544669	14.4439425347878	7.80388885903745	AC005517.1
ENSG00000223882	1.35196972585606	0.987678320057632	0	0	0.954067875652293	1.09922935107126	1.00035088772335	0.962929502319189	2.92645832213904	ABCC5-AS1
ENSG00000223884	2.70393945171213	0.987678320057632	10.4336009663082	4.01662323893584	7.63254300521834	5.49614675535628	4.00140355089338	2.88878850695757	7.80388885903745	AC068481.1
ENSG00000223886	2.0279545887841	3.95071328023053	5.21680048315412	1.33887441297861	0.954067875652293	2.19845870214251	4.00140355089338	11.5551540278303	5.85291664427808	AC073073.1
ENSG00000223891	77.7382592367237	57.2853425633427	108.509450049606	103.093329799353	43.8871222800055	73.6483665217742	104.036492323228	74.1455716785775	128.764166174118	OSER1-AS1
ENSG00000223899	2.0279545887841	0.987678320057632	3.13008028989247	2.67774882595723	0	0	5.00175443861673	0.962929502319189	0	SEC13P1
ENSG00000223901	4.05590917756819	4.93839160028816	10.4336009663082	2.67774882595723	15.2650860104367	14.2899815639263	3.00105266317004	4.81464751159594	5.85291664427808	AP001469.1
ENSG00000223922	8.78780321806442	9.87678320057632	10.4336009663082	1.33887441297861	8.58661088087064	4.39691740428503	9.00315798951012	7.70343601855351	7.80388885903745	ASS1P2
ENSG00000223923	0	0	4.1734403865233	1.33887441297861	0	2.19845870214251	3.00105266317004	3.85171800927675	2.92645832213904	AC010136.1
ENSG00000223935	4.05590917756819	8.88910488051869	7.30352067641577	2.67774882595723	4.77033937826146	2.19845870214251	5.00175443861673	10.5922245255111	6.82840275165777	AC008074.1
ENSG00000223945	2.0279545887841	0.987678320057632	5.21680048315412	1.33887441297861	3.81627150260917	3.29768805321377	3.00105266317004	3.85171800927675	0.975486107379681	AC244033.1
ENSG00000223947	0	8.88910488051869	7.30352067641577	2.67774882595723	6.67847512956605	20.8853576703539	1.00035088772335	8.6663655208727	13.6568055033155	AC016738.1
ENSG00000223948	1.35196972585606	0.987678320057632	2.08672019326165	4.01662323893584	2.86220362695688	0	3.00105266317004	4.81464751159594	2.92645832213904	AC092648.1
ENSG00000223956	2.0279545887841	0.987678320057632	1.04336009663082	1.33887441297861	2.86220362695688	0	2.00070177544669	0.962929502319189	0.975486107379681	LINC01767
ENSG00000223959	312.305006672751	394.083649702995	293.184187153262	240.99739433615	270.955276685251	241.830457235676	221.07754618686	225.32550354269	218.508888053048	AFG3L1P
ENSG00000223960	156.828488199303	155.065496249048	201.368498649749	175.392548100198	148.834588601758	228.639705022821	305.107020755621	279.249555672565	263.381248992514	AC009948.1
ENSG00000223963	4.05590917756819	11.8521398406916	10.4336009663082	2.67774882595723	14.3110181347844	3.29768805321377	3.00105266317004	2.88878850695757	0.975486107379681	THAP12P8
ENSG00000223965	0	2.9630349601729	1.04336009663082	1.33887441297861	4.77033937826146	4.39691740428503	4.00140355089338	0.962929502319189	1.95097221475936	ZNF587P1
ENSG00000223969	29.0673491059054	26.6673146415561	18.7804817393548	32.1329859114867	30.5301720208734	27.4807337767814	25.0087721930837	10.5922245255111	19.5097221475936	AC002456.1
ENSG00000223999	0	1.97535664011526	4.1734403865233	0	0	0	1.00035088772335	0.962929502319189	1.95097221475936	AC244250.1
ENSG00000224000	12.1677275327046	17.7782097610374	22.9539221258781	2.67774882595723	22.897629015655	34.0761098832089	10.0035088772335	16.3698015394262	22.4361804697327	Z97198.1
ENSG00000224003	9.46378808099245	3.95071328023053	15.6504014494624	0	0.954067875652293	6.59537610642754	5.00175443861673	3.85171800927675	5.85291664427808	YES1P1
ENSG00000224017	2.0279545887841	2.9630349601729	1.04336009663082	1.33887441297861	0.954067875652293	1.09922935107126	0	0.962929502319189	0	LINC01449
ENSG00000224020	13.5196972585606	13.8274964808068	6.26016057978494	21.4219906076578	23.8516968913073	19.7861283192826	23.008070417637	15.406872037107	21.460694362353	MIR181A2HG
ENSG00000224023	3.37992431464016	0.987678320057632	2.08672019326165	0	0.954067875652293	0	6.00210532634008	0	3.90194442951872	FLJ37035
ENSG00000224027	2.0279545887841	0	9.39024086967741	4.01662323893584	0	1.09922935107126	0	0	0.975486107379681	AL133456.1
ENSG00000224031	4.05590917756819	0	2.08672019326165	1.33887441297861	0	2.19845870214251	2.00070177544669	0	0	TCEAL3-AS1
ENSG00000224032	326.500688794239	392.10829306288	329.70179053534	547.599634908253	492.299023836583	382.531814172797	311.109126081961	421.763122015805	419.459026173263	EPB41L4A-AS1
ENSG00000224034	2.0279545887841	0.987678320057632	3.13008028989247	2.67774882595723	2.86220362695688	0	0	1.92585900463838	0.975486107379681	LINC02561
ENSG00000224043	21.631515613697	17.7782097610374	13.5636812562007	16.0664929557434	18.1272896373936	21.9845870214251	13.0045615404035	14.4439425347878	23.4116665771123	CCNT2-AS1
ENSG00000224046	12.1677275327046	19.7535664011526	9.39024086967741	28.1163626725509	12.4028823834798	23.0838163724964	28.0098248562537	20.221519548703	21.460694362353	AC005076.1
ENSG00000224050	6.08386376635229	5.92606992034579	9.39024086967741	5.35549765191445	10.4947466321752	19.7861283192826	1.00035088772335	5.77757701391513	3.90194442951872	AL008723.1
ENSG00000224051	371.11568974749	326.921523939076	375.609634787097	684.164825032071	441.733426427012	377.035667417441	364.127723131298	313.915017756055	388.243470737113	CPTP
ENSG00000224055	1.35196972585606	1.97535664011526	2.08672019326165	1.33887441297861	2.86220362695688	2.19845870214251	3.00105266317004	0	0	GAPDHP55
ENSG00000224057	0.675984862928032	2.9630349601729	2.08672019326165	0	1.90813575130459	4.39691740428503	0	0	0	EGFR-AS1
ENSG00000224063	4.73189404049622	1.97535664011526	3.13008028989247	2.67774882595723	7.63254300521834	6.59537610642754	3.00105266317004	1.92585900463838	4.8774305368984	AC007319.1
ENSG00000224066	5.40787890342426	1.97535664011526	0	0	4.77033937826146	4.39691740428503	2.00070177544669	4.81464751159594	6.82840275165777	AL049795.1
ENSG00000224072	1.35196972585606	2.9630349601729	2.08672019326165	1.33887441297861	7.63254300521834	1.09922935107126	4.00140355089338	1.92585900463838	3.90194442951872	AL139811.1
ENSG00000224078	1140.38646375959	1143.73149462674	1306.28684098179	523.499895474638	976.011436792296	1276.20527659373	840.294745687611	932.115758244975	1069.13277368813	SNHG14
ENSG00000224079	1.35196972585606	1.97535664011526	1.04336009663082	1.33887441297861	1.90813575130459	1.09922935107126	1.00035088772335	3.85171800927675	1.95097221475936	AC091729.1
ENSG00000224080	5.40787890342426	6.91374824040342	2.08672019326165	12.0498697168075	13.3569502591321	4.39691740428503	8.00280710178677	14.4439425347878	7.80388885903745	UBE2FP1
ENSG00000224081	52.7268193083865	62.2237341636308	64.6883259911111	68.2825950619092	67.7388191713128	92.3352654899855	50.0175443861673	65.4792061577048	64.3820830870589	SLC44A3-AS1
ENSG00000224086	176.432049224216	227.166013613255	189.89153758681	119.159822755097	128.79916321306	126.411375373194	174.061054463862	159.846297384985	176.562985435722	AC245452.1
ENSG00000224087	2.70393945171213	1.97535664011526	1.04336009663082	0	4.77033937826146	7.69460545749879	2.00070177544669	0.962929502319189	8.77937496641713	AC018865.1
ENSG00000224093	5.40787890342426	4.93839160028816	13.5636812562007	1.33887441297861	14.3110181347844	9.89306415964131	3.00105266317004	5.77757701391513	0.975486107379681	AL109613.1
ENSG00000224094	1.35196972585606	0	1.04336009663082	4.01662323893584	0	3.29768805321377	1.00035088772335	0.962929502319189	1.95097221475936	RPS24P8
ENSG00000224097	3.37992431464016	4.93839160028816	4.1734403865233	1.33887441297861	3.81627150260917	3.29768805321377	8.00280710178677	12.5180835301495	2.92645832213904	AC021148.1
ENSG00000224106	0	3.95071328023053	4.1734403865233	5.35549765191445	3.81627150260917	4.39691740428503	1.00035088772335	7.70343601855351	6.82840275165777	CYP4F25P
ENSG00000224109	228.482883669675	186.671202490892	224.322420775627	203.508910772749	209.894932643504	242.929686586748	285.100003001154	195.474688970795	219.484374160428	CENPVL3
ENSG00000224114	127.08515423047	114.570685126685	137.723532755269	266.436008182744	160.283403109585	104.426788351769	132.046317179482	131.921341817729	105.352499597006	AL591846.1
ENSG00000224116	12.8437123956326	9.87678320057632	6.26016057978494	13.3887441297861	19.0813575130459	18.6868989682114	18.0063159790202	36.5913210881292	13.6568055033155	INHBA-AS1
ENSG00000224121	4.05590917756819	1.97535664011526	2.08672019326165	0	2.86220362695688	2.19845870214251	0	0.962929502319189	2.92645832213904	ATG12P2
ENSG00000224122	0	0	1.04336009663082	0	1.90813575130459	3.29768805321377	3.00105266317004	0	0.975486107379681	POU6F2-AS1
ENSG00000224126	3.37992431464016	5.92606992034579	9.39024086967741	5.35549765191445	4.77033937826146	2.19845870214251	6.00210532634008	4.81464751159594	5.85291664427808	AC026271.2
ENSG00000224132	0.675984862928032	0.987678320057632	2.08672019326165	2.67774882595723	4.77033937826146	6.59537610642754	4.00140355089338	1.92585900463838	1.95097221475936	AC112715.1
ENSG00000224138	11.4917426697765	8.88910488051869	25.0406423191398	13.3887441297861	3.81627150260917	14.2899815639263	11.0038597649568	7.70343601855351	12.6813193959358	AC000123.1
ENSG00000224141	0	0.987678320057632	0	1.33887441297861	3.81627150260917	0	23.008070417637	34.6654620834908	36.0929859730482	MIR548XHG
ENSG00000224149	0.675984862928032	0	0	1.33887441297861	2.86220362695688	2.19845870214251	0	2.88878850695757	0.975486107379681	AC099786.2
ENSG00000224152	138.576896900247	90.8664054453021	105.379369759713	338.735226483589	184.135100000892	238.532769182463	158.055440260289	103.033456748153	188.268818724278	AC009506.1
ENSG00000224157	2.70393945171213	0	0	1.33887441297861	2.86220362695688	2.19845870214251	2.00070177544669	0.962929502319189	7.80388885903745	HCG14
ENSG00000224165	27.7153793800493	32.5933845619019	31.3008028989247	33.4718603244653	24.8057647669596	27.4807337767814	40.0140355089338	28.8878850695757	48.774305368984	DNAJC27-AS1
ENSG00000224167	2.70393945171213	5.92606992034579	3.13008028989247	4.01662323893584	0	3.29768805321377	3.00105266317004	1.92585900463838	6.82840275165777	AL390729.1
ENSG00000224183	1.35196972585606	0.987678320057632	1.04336009663082	8.03324647787168	0.954067875652293	2.19845870214251	2.00070177544669	1.92585900463838	3.90194442951872	SDHDP6
ENSG00000224184	4.05590917756819	4.93839160028816	0	9.37212089085029	4.77033937826146	9.89306415964131	0	3.85171800927675	4.8774305368984	MIR3681HG
ENSG00000224185	0	1.97535664011526	6.26016057978494	0	1.90813575130459	4.39691740428503	3.00105266317004	3.85171800927675	5.85291664427808	SNX18P9
ENSG00000224186	33.7992431464016	35.5564195220748	26.0840024157706	20.0831161946792	27.6679683939165	32.9768805321377	56.0196497125074	29.8508145718948	23.4116665771123	C5orf66
ENSG00000224189	114.917426697765	118.521398406916	119.986411112545	117.820948342118	124.028823834798	151.693650447833	152.053334933949	122.292046794537	103.401527382246	HAGLR
ENSG00000224195	24.3354550654092	29.630349601729	19.8238418359857	16.0664929557434	23.8516968913073	34.0761098832089	23.008070417637	26.9620260649373	27.3136110066311	AC022400.1
ENSG00000224209	4.73189404049622	2.9630349601729	5.21680048315412	1.33887441297861	1.90813575130459	7.69460545749879	6.00210532634008	3.85171800927675	1.95097221475936	LINC00466
ENSG00000224215	0	3.95071328023053	0	0	2.86220362695688	0	1.00035088772335	0.962929502319189	2.92645832213904	AL606469.1
ENSG00000224216	1.35196972585606	3.95071328023053	1.04336009663082	1.33887441297861	1.90813575130459	0	0	0.962929502319189	2.92645832213904	AC234781.1
ENSG00000224220	1.35196972585606	1.97535664011526	2.08672019326165	5.35549765191445	2.86220362695688	3.29768805321377	2.00070177544669	5.77757701391513	2.92645832213904	AC104699.1
ENSG00000224221	3.37992431464016	4.93839160028816	12.5203211595699	0	6.67847512956605	7.69460545749879	7.00245621406342	5.77757701391513	10.7303471811765	AC019205.1
ENSG00000224232	0	0	3.13008028989247	0	4.77033937826146	0	1.00035088772335	0.962929502319189	1.95097221475936	AC005104.2
ENSG00000224238	0.675984862928032	0.987678320057632	4.1734403865233	0	0.954067875652293	2.19845870214251	1.00035088772335	0.962929502319189	0	WARS2-IT1
ENSG00000224245	0.675984862928032	5.92606992034579	0	0	2.86220362695688	5.49614675535628	7.00245621406342	6.74050651623432	5.85291664427808	AL358232.1
ENSG00000224251	2.0279545887841	0	3.13008028989247	4.01662323893584	0.954067875652293	0	0	0.962929502319189	0.975486107379681	AL391427.1
ENSG00000224260	0	2.9630349601729	2.08672019326165	0	1.90813575130459	5.49614675535628	8.00280710178677	5.77757701391513	17.5587499328343	AL023754.1
ENSG00000224261	2.0279545887841	2.9630349601729	0	6.69437206489306	3.81627150260917	3.29768805321377	2.00070177544669	0.962929502319189	0	RPSAP18
ENSG00000224269	6.08386376635229	9.87678320057632	6.26016057978494	4.01662323893584	4.77033937826146	14.2899815639263	17.0059650912969	8.6663655208727	10.7303471811765	AP000697.1
ENSG00000224271	41.23507663861	43.4578460825358	44.8644841551254	14.7276185427647	44.8411901556578	32.9768805321377	41.0143863966572	30.813744074214	41.9459026173263	AL117329.1
ENSG00000224272	1.35196972585606	1.97535664011526	0	6.69437206489306	7.63254300521834	4.39691740428503	3.00105266317004	8.6663655208727	3.90194442951872	AC131097.3
ENSG00000224281	31.0953036946895	22.7166013613255	22.9539221258781	24.099739433615	23.8516968913073	14.2899815639263	28.0098248562537	23.1103080556605	28.2890971140107	SLC25A5-AS1
ENSG00000224287	18.2515912990569	8.88910488051869	21.9105620292473	17.405367368722	17.1732217617413	10.9922935107126	20.0070177544669	15.406872037107	13.6568055033155	MSL3P1
ENSG00000224292	7.43583349220835	6.91374824040342	4.1734403865233	6.69437206489306	6.67847512956605	9.89306415964131	13.0045615404035	5.77757701391513	12.6813193959358	AF196972.1
ENSG00000224294	8.11181835513638	10.864461520634	10.4336009663082	104.432204212332	89.6823803113155	62.6560730110616	36.0126319580405	39.4801095950867	29.2645832213904	PINCR
ENSG00000224295	4.05590917756819	0.987678320057632	5.21680048315412	1.33887441297861	10.4947466321752	7.69460545749879	11.0038597649568	6.74050651623432	5.85291664427808	OLFM5P
ENSG00000224299	0	3.95071328023053	0	2.67774882595723	1.90813575130459	1.09922935107126	3.00105266317004	0	2.92645832213904	MTATP6P16
ENSG00000224302	2.0279545887841	1.97535664011526	0	1.33887441297861	0	0	4.00140355089338	2.88878850695757	2.92645832213904	AL500527.1
ENSG00000224307	0	8.88910488051869	5.21680048315412	2.67774882595723	2.86220362695688	0	3.00105266317004	0	0.975486107379681	AL161785.1
ENSG00000224309	2.0279545887841	0.987678320057632	0	5.35549765191445	4.77033937826146	6.59537610642754	0	0	0	ANKRD30BP2
ENSG00000224316	6.75984862928032	14.8151748008645	15.6504014494624	4.01662323893584	8.58661088087064	9.89306415964131	5.00175443861673	13.4810130324686	14.6322916106952	GTF2IP5
ENSG00000224321	121.001290464118	86.9156921650716	58.4281654113261	135.22631571084	86.8201766843586	34.0761098832089	141.049475168992	109.773963264388	41.9459026173263	RPL12P14
ENSG00000224324	0.675984862928032	0.987678320057632	2.08672019326165	0	3.81627150260917	1.09922935107126	0	0.962929502319189	4.8774305368984	THAP5P1
ENSG00000224331	3.37992431464016	2.9630349601729	1.04336009663082	1.33887441297861	0.954067875652293	0	2.00070177544669	2.88878850695757	0.975486107379681	AC019181.1
ENSG00000224358	11.4917426697765	5.92606992034579	10.4336009663082	14.7276185427647	20.0354253886981	16.4884402660688	25.0087721930837	10.5922245255111	19.5097221475936	AL451074.2
ENSG00000224361	1.35196972585606	4.93839160028816	0	6.69437206489306	1.90813575130459	3.29768805321377	0	0.962929502319189	2.92645832213904	AC011239.1
ENSG00000224367	0.675984862928032	0.987678320057632	0	5.35549765191445	7.63254300521834	3.29768805321377	4.00140355089338	6.74050651623432	5.85291664427808	OACYLP
ENSG00000224376	6.75984862928032	17.7782097610374	15.6504014494624	37.4884835634012	27.6679683939165	26.3815044257102	6.00210532634008	13.4810130324686	9.75486107379681	AC017104.1
ENSG00000224383	36.5031825981137	42.4701677624782	56.3414452180645	88.3657112565884	67.7388191713128	76.9460545749879	32.0112284071471	57.7757701391513	54.6272220132621	PRR29
ENSG00000224389	43.2630312273941	72.1005173642071	147.113773624946	80.3324647787168	102.085262694795	108.823705756054	14.0049124281268	22.1473785533413	36.0929859730482	C4B
ENSG00000224397	22.9834853395531	23.7042796813832	25.0406423191398	22.7608650206364	21.9435611400027	39.5722566385652	34.0119301825938	26.9620260649373	40.9704165099466	SMIM25
ENSG00000224401	5.40787890342426	3.95071328023053	5.21680048315412	1.33887441297861	2.86220362695688	3.29768805321377	4.00140355089338	2.88878850695757	2.92645832213904	RPL7P57
ENSG00000224402	41.23507663861	27.6549929616137	64.6883259911111	83.010213604674	80.1417015547926	93.4344948410568	119.041755639078	78.9602191901735	115.107360670802	OR6D1P
ENSG00000224409	0	0	1.04336009663082	0	1.90813575130459	5.49614675535628	6.00210532634008	3.85171800927675	5.85291664427808	AC114489.1
ENSG00000224411	10.1397729439205	1.97535664011526	7.30352067641577	1.33887441297861	2.86220362695688	6.59537610642754	3.00105266317004	2.88878850695757	0.975486107379681	HSP90AA2P
ENSG00000224415	1.35196972585606	2.9630349601729	2.08672019326165	1.33887441297861	0.954067875652293	0	4.00140355089338	2.88878850695757	2.92645832213904	AC007683.1
ENSG00000224418	16.2236367102728	6.91374824040342	11.4769610629391	8.03324647787168	3.81627150260917	6.59537610642754	8.00280710178677	7.70343601855351	4.8774305368984	STK24-AS1
ENSG00000224420	123.029245052902	190.621915771123	123.116491402437	89.7045856695671	59.1522082904422	36.2745685853515	120.042106526802	109.773963264388	104.377013489626	ADM5
ENSG00000224424	15.5476518473447	18.765888081095	25.0406423191398	12.0498697168075	15.2650860104367	16.4884402660688	19.0066668667436	17.3327310417454	32.1910415435295	PRKAR2A-AS1
ENSG00000224425	2.0279545887841	1.97535664011526	1.04336009663082	4.01662323893584	2.86220362695688	6.59537610642754	0	1.92585900463838	0.975486107379681	AC073869.2
ENSG00000224429	4.73189404049622	1.97535664011526	7.30352067641577	1.33887441297861	1.90813575130459	6.59537610642754	2.00070177544669	2.88878850695757	4.8774305368984	LINC00539
ENSG00000224431	4.73189404049622	1.97535664011526	9.39024086967741	5.35549765191445	8.58661088087064	13.1907522128551	9.00315798951012	6.74050651623432	7.80388885903745	AC063976.2
ENSG00000224435	71.6543954703714	69.1374824040342	118.943051015914	58.910474171059	103.039330570448	158.289026554261	83.0291236810377	91.4783027203229	168.759096576685	NF1P6
ENSG00000224448	0.675984862928032	0.987678320057632	0	0	3.81627150260917	5.49614675535628	6.00210532634008	5.77757701391513	3.90194442951872	AC005020.1
ENSG00000224458	0.675984862928032	1.97535664011526	3.13008028989247	1.33887441297861	4.77033937826146	1.09922935107126	1.00035088772335	0	9.75486107379681	GUSBP6
ENSG00000224468	4.73189404049622	13.8274964808068	12.5203211595699	1.33887441297861	3.81627150260917	8.79383480857005	7.00245621406342	11.5551540278303	8.77937496641713	AL354953.1
ENSG00000224470	2261.8453513572	2450.42991206299	2482.15366988473	1072.43840479587	2495.8415627064	2701.90574493315	2124.74528552439	2470.87710295104	2191.91728328214	ATXN1L
ENSG00000224479	4.73189404049622	0.987678320057632	0	6.69437206489306	14.3110181347844	16.4884402660688	1.00035088772335	0	1.95097221475936	AC104162.1
ENSG00000224481	1.35196972585606	1.97535664011526	0	2.67774882595723	0	2.19845870214251	2.00070177544669	1.92585900463838	1.95097221475936	AC245100.1
ENSG00000224484	12.8437123956326	5.92606992034579	5.21680048315412	8.03324647787168	11.4488145078275	10.9922935107126	6.00210532634008	5.77757701391513	7.80388885903745	AC023141.2
ENSG00000224490	5.40787890342426	10.864461520634	5.21680048315412	1.33887441297861	7.63254300521834	4.39691740428503	4.00140355089338	5.77757701391513	2.92645832213904	TTC21B-AS1
ENSG00000224505	3.37992431464016	1.97535664011526	2.08672019326165	2.67774882595723	1.90813575130459	0	0	1.92585900463838	0.975486107379681	AC138150.1
ENSG00000224509	2.70393945171213	2.9630349601729	1.04336009663082	0	4.77033937826146	2.19845870214251	2.00070177544669	0.962929502319189	0.975486107379681	AC010884.1
ENSG00000224511	4.05590917756819	0.987678320057632	2.08672019326165	2.67774882595723	1.90813575130459	2.19845870214251	3.00105266317004	5.77757701391513	0	LINC00365
ENSG00000224520	2.70393945171213	0	1.04336009663082	2.67774882595723	0.954067875652293	1.09922935107126	2.00070177544669	1.92585900463838	0.975486107379681	KRT8P45
ENSG00000224525	0.675984862928032	0	1.04336009663082	1.33887441297861	4.77033937826146	3.29768805321377	1.00035088772335	0.962929502319189	0.975486107379681	AL591686.1
ENSG00000224531	687.476605597809	680.510362519708	548.807410827813	495.383532802087	558.129707256591	538.622382024916	680.238603651875	720.271267734753	603.825900468022	SMIM13
ENSG00000224533	3.37992431464016	1.97535664011526	1.04336009663082	2.67774882595723	0.954067875652293	2.19845870214251	2.00070177544669	3.85171800927675	0.975486107379681	TMLHE-AS1
ENSG00000224533	3.37992431464016	1.97535664011526	1.04336009663082	2.67774882595723	0.954067875652293	2.19845870214251	2.00070177544669	3.85171800927675	0.975486107379681	TMLHE-AS1
ENSG00000224536	12.8437123956326	19.7535664011526	15.6504014494624	10.7109953038289	13.3569502591321	8.79383480857005	22.0077195299136	26.9620260649373	25.3626387918717	AC096677.1
ENSG00000224543	49.3468949937463	40.4948111223629	33.3875230921864	58.910474171059	32.438307772178	39.5722566385652	45.0157899475506	41.4059685997251	33.1665276509091	SNRPGP15
ENSG00000224546	51.3748495825304	66.1744474438614	75.1219269574193	85.6879624306312	77.2794979278357	67.0529904153466	55.019298824784	67.4050651623432	77.0634024829948	EIF4BP3
ENSG00000224549	4.05590917756819	6.91374824040342	5.21680048315412	5.35549765191445	17.1732217617413	21.9845870214251	4.00140355089338	4.81464751159594	3.90194442951872	AC017067.1
ENSG00000224550	1.35196972585606	2.9630349601729	0	6.69437206489306	1.90813575130459	2.19845870214251	2.00070177544669	0	2.92645832213904	AC114491.1
ENSG00000224559	70.9784106074434	52.3469509630545	81.3820875372043	54.8938509321231	75.3713621765311	148.39596239462	74.0259656915276	79.9231486924927	91.69569409369	LINC01087
ENSG00000224566	1.35196972585606	3.95071328023053	5.21680048315412	1.33887441297861	4.77033937826146	5.49614675535628	8.00280710178677	0.962929502319189	0.975486107379681	FAM96AP2
ENSG00000224568	0.675984862928032	0	2.08672019326165	0	0.954067875652293	1.09922935107126	0	0	4.8774305368984	LINC01886
ENSG00000224570	4.05590917756819	0	1.04336009663082	0	0.954067875652293	5.49614675535628	1.00035088772335	0.962929502319189	1.95097221475936	AC097063.1
ENSG00000224577	10.8157578068485	7.90142656046106	6.26016057978494	8.03324647787168	8.58661088087064	4.39691740428503	12.0042106526802	6.74050651623432	3.90194442951872	LINC01117
ENSG00000224578	167.644246006152	165.929957769682	182.588016910394	330.701980005717	217.527475648723	186.868989682114	144.050527832162	166.58680390122	177.538471543102	HNRNPA1P48
ENSG00000224579	2.0279545887841	0.987678320057632	1.04336009663082	5.35549765191445	4.77033937826146	4.39691740428503	3.00105266317004	4.81464751159594	2.92645832213904	AC245052.2
ENSG00000224584	2.0279545887841	0	0	1.33887441297861	1.90813575130459	1.09922935107126	1.00035088772335	2.88878850695757	0.975486107379681	UBE2V1P13
ENSG00000224594	86.5260624547881	71.1128390441495	97.0324889866666	115.143199516161	126.891027461755	79.1445132771304	147.051580495332	210.881561007902	184.36687429476	AC041040.1
ENSG00000224596	16.2236367102728	25.6796363214984	29.2140827056631	34.8107347374439	35.3005113991348	49.4653207982065	23.008070417637	26.9620260649373	51.7007636911231	ZMIZ1-AS1
ENSG00000224597	623.934028482574	489.888446748585	463.251882904086	469.944918955493	467.493259069623	423.203300162434	621.217901276198	587.386996414705	455.552012146311	SVIL-AS1
ENSG00000224598	2.0279545887841	0.987678320057632	0	1.33887441297861	0	3.29768805321377	1.00035088772335	0	0.975486107379681	RPS5P2
ENSG00000224603	4.05590917756819	0.987678320057632	1.04336009663082	0	0	1.09922935107126	0	0.962929502319189	0	BX664725.1
ENSG00000224609	6.08386376635229	1.97535664011526	5.21680048315412	10.7109953038289	3.81627150260917	5.49614675535628	10.0035088772335	5.77757701391513	4.8774305368984	HSD52
ENSG00000224614	17.5756064361288	18.765888081095	25.0406423191398	12.0498697168075	17.1732217617413	26.3815044257102	29.010175743977	19.2585900463838	21.460694362353	TNK2-AS1
ENSG00000224616	14.8716669844167	10.864461520634	12.5203211595699	16.0664929557434	15.2650860104367	7.69460545749879	35.0122810703171	36.5913210881292	20.4852082549733	RTCA-AS1
ENSG00000224621	14.1956821214887	4.93839160028816	13.5636812562007	14.7276185427647	15.2650860104367	5.49614675535628	7.00245621406342	4.81464751159594	4.8774305368984	AL451042.1
ENSG00000224629	1.35196972585606	1.97535664011526	3.13008028989247	1.33887441297861	2.86220362695688	3.29768805321377	0	3.85171800927675	1.95097221475936	AC004975.1
ENSG00000224631	82.4701532772199	70.1251607240919	97.0324889866666	104.432204212332	75.3713621765311	74.7475958728454	81.028421905591	66.442135660024	79.0143746977541	RPS27AP16
ENSG00000224635	20.955530750769	27.6549929616137	6.26016057978494	21.4219906076578	7.63254300521834	12.0915228617838	24.0084213053603	16.3698015394262	2.92645832213904	AL391095.1
ENSG00000224647	0.675984862928032	0	1.04336009663082	1.33887441297861	1.90813575130459	2.19845870214251	2.00070177544669	0.962929502319189	2.92645832213904	AC026954.1
ENSG00000224649	9.46378808099245	1.97535664011526	3.13008028989247	2.67774882595723	1.90813575130459	4.39691740428503	0	0	0.975486107379681	AF124730.1
ENSG00000224652	0.675984862928032	5.92606992034579	1.04336009663082	0	0	2.19845870214251	2.00070177544669	0	1.95097221475936	LINC00885
ENSG00000224660	207.527352918906	249.882614974581	173.197776040717	167.359301622327	353.005113991348	292.395007384954	144.050527832162	206.066913496306	179.489443757861	SH3BP5-AS1
ENSG00000224666	0.675984862928032	4.93839160028816	4.1734403865233	1.33887441297861	4.77033937826146	4.39691740428503	0	4.81464751159594	2.92645832213904	Z84484.1
ENSG00000224677	1.35196972585606	5.92606992034579	4.1734403865233	8.03324647787168	7.63254300521834	12.0915228617838	2.00070177544669	8.6663655208727	5.85291664427808	PDIA3P2
ENSG00000224679	45.2909858161781	51.3592726429969	58.4281654113261	62.9270974099948	69.6469549226174	89.0375774367718	87.0305272319311	83.7748667017694	144.371943892193	MED15P4
ENSG00000224680	11.4917426697765	17.7782097610374	10.4336009663082	18.7442417817006	2.86220362695688	10.9922935107126	25.0087721930837	8.6663655208727	9.75486107379681	PLA2G12AP1
ENSG00000224687	45.9669706791062	56.297664243285	59.471525507957	32.1329859114867	35.3005113991348	37.3737979364227	37.0129828457638	42.3688981020443	26.3381248992514	RASAL2-AS1
ENSG00000224689	0.675984862928032	0	0	6.69437206489306	2.86220362695688	3.29768805321377	1.00035088772335	0	3.90194442951872	ZNF812P
ENSG00000224699	75.7103046479396	75.06355232438	121.029771209176	56.2327253451017	75.3713621765311	103.327559000698	121.042457414525	90.5153732180037	127.788680066738	LAMTOR5-AS1
ENSG00000224707	1.35196972585606	0.987678320057632	0	0	2.86220362695688	1.09922935107126	0	0.962929502319189	1.95097221475936	E2F3-IT1
ENSG00000224713	5.40787890342426	11.8521398406916	15.6504014494624	2.67774882595723	7.63254300521834	6.59537610642754	9.00315798951012	6.74050651623432	35.1174998656685	AC025165.1
ENSG00000224715	107.481593205557	58.2730208834003	34.4308831888172	48.1994788672301	105.901534197405	27.4807337767814	158.055440260289	75.1085011808967	13.6568055033155	Z82186.1
ENSG00000224723	9.46378808099245	2.9630349601729	5.21680048315412	0	1.90813575130459	4.39691740428503	13.0045615404035	8.6663655208727	6.82840275165777	GUSBP10
ENSG00000224728	22.9834853395531	13.8274964808068	29.2140827056631	38.8273579763798	22.897629015655	41.7707153407077	19.0066668667436	9.62929502319189	13.6568055033155	IMPDH1P8
ENSG00000224729	14.1956821214887	15.8028531209221	59.471525507957	12.0498697168075	8.58661088087064	23.0838163724964	16.0056142035735	12.5180835301495	61.4556247649199	PCOLCE-AS1
ENSG00000224738	36.5031825981137	28.6426712816713	38.6043235753405	38.8273579763798	24.8057647669596	24.1830457235676	52.018246161614	35.62839158581	27.3136110066311	AC099850.1
ENSG00000224743	2.70393945171213	3.95071328023053	5.21680048315412	8.03324647787168	8.58661088087064	10.9922935107126	2.00070177544669	1.92585900463838	13.6568055033155	TEX26-AS1
ENSG00000224745	3.37992431464016	1.97535664011526	3.13008028989247	2.67774882595723	5.72440725391376	5.49614675535628	3.00105266317004	0.962929502319189	2.92645832213904	AC063965.1
ENSG00000224746	1.35196972585606	2.9630349601729	1.04336009663082	0	1.90813575130459	1.09922935107126	2.00070177544669	0.962929502319189	0.975486107379681	AC015987.1
ENSG00000224747	2.0279545887841	2.9630349601729	3.13008028989247	0	8.58661088087064	10.9922935107126	4.00140355089338	2.88878850695757	4.8774305368984	MTCYBP21
ENSG00000224758	8.11181835513638	10.864461520634	19.8238418359857	13.3887441297861	8.58661088087064	13.1907522128551	15.0052633158502	8.6663655208727	14.6322916106952	LINC01167
ENSG00000224763	12.1677275327046	4.93839160028816	14.6070413528315	5.35549765191445	3.81627150260917	7.69460545749879	5.00175443861673	2.88878850695757	3.90194442951872	FDPSP8
ENSG00000224764	2.0279545887841	0.987678320057632	2.08672019326165	0	0.954067875652293	1.09922935107126	1.00035088772335	0	2.92645832213904	AL353768.1
ENSG00000224769	5.40787890342426	4.93839160028816	4.1734403865233	17.405367368722	16.219153886089	18.6868989682114	6.00210532634008	7.70343601855351	2.92645832213904	MUC20P1
ENSG00000224775	0	0.987678320057632	2.08672019326165	0	0	0	4.00140355089338	4.81464751159594	0.975486107379681	BRAFP1
ENSG00000224778	52.0508344454585	35.5564195220748	65.7316860877419	60.2493485840376	26.7139005182642	78.0452839260592	55.019298824784	48.1464751159594	105.352499597006	CENPIP1
ENSG00000224786	8.11181835513638	5.92606992034579	10.4336009663082	10.7109953038289	6.67847512956605	4.39691740428503	5.00175443861673	5.77757701391513	4.8774305368984	CETN4P
ENSG00000224790	12.1677275327046	14.8151748008645	7.30352067641577	28.1163626725509	17.1732217617413	13.1907522128551	15.0052633158502	10.5922245255111	6.82840275165777	AP000704.1
ENSG00000224794	10.1397729439205	8.88910488051869	20.8672019326165	9.37212089085029	9.54067875652293	15.3892109149976	8.00280710178677	2.88878850695757	14.6322916106952	AL022326.1
ENSG00000224802	1.35196972585606	0	0	1.33887441297861	1.90813575130459	4.39691740428503	1.00035088772335	0.962929502319189	0.975486107379681	TUBB4BP2
ENSG00000224805	8.78780321806442	9.87678320057632	11.4769610629391	16.0664929557434	5.72440725391376	7.69460545749879	8.00280710178677	9.62929502319189	12.6813193959358	LINC00853
ENSG00000224807	2.0279545887841	6.91374824040342	5.21680048315412	4.01662323893584	4.77033937826146	8.79383480857005	1.00035088772335	4.81464751159594	0	DUX4L9
ENSG00000224810	2.70393945171213	0	1.04336009663082	0	0	2.19845870214251	4.00140355089338	0.962929502319189	5.85291664427808	AL355482.1
ENSG00000224812	4.05590917756819	0	1.04336009663082	0	3.81627150260917	0	0	0.962929502319189	0	TMEM72-AS1
ENSG00000224817	14.1956821214887	6.91374824040342	12.5203211595699	18.7442417817006	23.8516968913073	24.1830457235676	18.0063159790202	18.2956605440646	15.6077777180749	AC010789.1
ENSG00000224819	5.40787890342426	3.95071328023053	7.30352067641577	5.35549765191445	5.72440725391376	18.6868989682114	0	0	0.975486107379681	AC093843.1
ENSG00000224821	3.37992431464016	4.93839160028816	2.08672019326165	2.67774882595723	1.90813575130459	3.29768805321377	2.00070177544669	5.77757701391513	0.975486107379681	COL4A2-AS2
ENSG00000224825	0	0	4.1734403865233	0	1.90813575130459	1.09922935107126	0	4.81464751159594	4.8774305368984	RORB-AS1
ENSG00000224831	12.8437123956326	10.864461520634	6.26016057978494	12.0498697168075	12.4028823834798	10.9922935107126	13.0045615404035	7.70343601855351	8.77937496641713	AC117395.2
ENSG00000224837	4.73189404049622	6.91374824040342	11.4769610629391	6.69437206489306	7.63254300521834	3.29768805321377	4.00140355089338	1.92585900463838	3.90194442951872	GCSHP5
ENSG00000224842	11.4917426697765	12.8398181607492	15.6504014494624	6.69437206489306	8.58661088087064	8.79383480857005	10.0035088772335	12.5180835301495	11.7058332885562	AL161908.1
ENSG00000224843	9.46378808099245	14.8151748008645	17.737121642724	13.3887441297861	20.0354253886981	17.5876696171401	10.0035088772335	15.406872037107	20.4852082549733	LINC00240
ENSG00000224846	0.675984862928032	0.987678320057632	4.1734403865233	2.67774882595723	1.90813575130459	0	1.00035088772335	2.88878850695757	4.8774305368984	AL133351.1
ENSG00000224855	2.0279545887841	3.95071328023053	2.08672019326165	0	0.954067875652293	3.29768805321377	4.00140355089338	3.85171800927675	2.92645832213904	OPA1-AS1
ENSG00000224858	6.75984862928032	9.87678320057632	11.4769610629391	13.3887441297861	7.63254300521834	3.29768805321377	10.0035088772335	4.81464751159594	9.75486107379681	RPL29P11
ENSG00000224861	110.861517520197	81.9773005647835	100.162569276559	81.6713391916954	79.1876336791403	80.2437426282017	86.0301763442078	76.0714306832159	79.9898608051338	YBX1P1
ENSG00000224863	2.0279545887841	0.987678320057632	9.39024086967741	13.3887441297861	3.81627150260917	7.69460545749879	9.00315798951012	10.5922245255111	13.6568055033155	LINC01398
ENSG00000224865	3.37992431464016	2.9630349601729	1.04336009663082	4.01662323893584	12.4028823834798	10.9922935107126	7.00245621406342	2.88878850695757	0	AC009518.1
ENSG00000224870	365.031825981137	299.266530977462	329.70179053534	471.283793368472	312.934263213952	358.34876844923	307.107722531067	286.952991691118	329.714304294332	AL391244.1
ENSG00000224877	1943.45648091809	1607.94030505382	1457.57405499326	2988.36768976826	1584.70674145846	1243.22839606159	1632.5726487645	1237.36441048016	1198.87242596963	NDUFAF8
ENSG00000224880	4.73189404049622	1.97535664011526	5.21680048315412	0	0	3.29768805321377	4.00140355089338	4.81464751159594	2.92645832213904	MTCYBP29
ENSG00000224883	2.0279545887841	1.97535664011526	0	1.33887441297861	0	0	1.00035088772335	1.92585900463838	0.975486107379681	Z99716.1
ENSG00000224888	16.2236367102728	39.5071328023053	29.2140827056631	16.0664929557434	13.3569502591321	9.89306415964131	17.0059650912969	19.2585900463838	20.4852082549733	AC138028.2
ENSG00000224891	0.675984862928032	0.987678320057632	0	2.67774882595723	0	1.09922935107126	3.00105266317004	0.962929502319189	0.975486107379681	AC007899.1
ENSG00000224892	2.0279545887841	0.987678320057632	6.26016057978494	5.35549765191445	0.954067875652293	2.19845870214251	1.00035088772335	0.962929502319189	4.8774305368984	RPS4XP16
ENSG00000224893	33.1232582834736	30.6180279217866	22.9539221258781	52.2161021061659	36.2545792747871	47.266862096064	42.0147372843805	48.1464751159594	33.1665276509091	AL160162.1
ENSG00000224895	0	0	0	1.33887441297861	1.90813575130459	6.59537610642754	0	0.962929502319189	0	VPS26BP1
ENSG00000224897	15.5476518473447	11.8521398406916	9.39024086967741	5.35549765191445	8.58661088087064	12.0915228617838	10.0035088772335	6.74050651623432	18.5342360402139	POT1-AS1
ENSG00000224905	57.4587133488827	21.7289230412679	53.211364928172	44.1828556282942	22.897629015655	48.3660914471353	45.0157899475506	54.8869816321938	69.2595136239573	AP001347.1
ENSG00000224914	166.292276280296	127.410503287435	140.853613045161	137.904064536797	150.742724353062	101.129100298556	144.050527832162	154.06872037107	119.009305100321	LINC00863
ENSG00000224928	9.46378808099245	3.95071328023053	9.39024086967741	12.0498697168075	14.3110181347844	21.9845870214251	7.00245621406342	13.4810130324686	13.6568055033155	KRT8P30
ENSG00000224932	16.8996215732008	9.87678320057632	22.9539221258781	14.7276185427647	16.219153886089	47.266862096064	17.0059650912969	10.5922245255111	24.387152684492	LINC02262
ENSG00000224934	56.1067436230267	35.5564195220748	68.8617663776344	28.1163626725509	30.5301720208734	87.9383480857005	40.0140355089338	34.6654620834908	71.2104858387167	AL391684.1
ENSG00000224940	40.5590917756819	66.1744474438614	47.9945644450179	29.4552370855295	31.4842398965257	42.869944691779	46.0161408352739	51.9981931252362	39.9949304025669	PRRT4
ENSG00000224945	3.37992431464016	6.91374824040342	10.4336009663082	10.7109953038289	3.81627150260917	6.59537610642754	3.00105266317004	5.77757701391513	6.82840275165777	AL353150.1
ENSG00000224950	25.6874247912652	21.7289230412679	16.6937615460932	14.7276185427647	14.3110181347844	23.0838163724964	34.0119301825938	27.9249555672565	27.3136110066311	AL390066.1
ENSG00000224957	3.37992431464016	3.95071328023053	0	0	0.954067875652293	1.09922935107126	0	0	1.95097221475936	LINC01266
ENSG00000224958	2.70393945171213	12.8398181607492	5.21680048315412	1.33887441297861	6.67847512956605	3.29768805321377	0	0	1.95097221475936	PGM5-AS1
ENSG00000224959	5.40787890342426	8.88910488051869	8.34688077304659	9.37212089085029	12.4028823834798	14.2899815639263	8.00280710178677	10.5922245255111	6.82840275165777	AC017002.1
ENSG00000224965	0.675984862928032	0.987678320057632	2.08672019326165	1.33887441297861	1.90813575130459	2.19845870214251	2.00070177544669	0	0.975486107379681	KCNC4-AS1
ENSG00000224967	0.675984862928032	0.987678320057632	2.08672019326165	0	1.90813575130459	0	1.00035088772335	1.92585900463838	1.95097221475936	AC009303.1
ENSG00000224973	2.70393945171213	0	1.04336009663082	2.67774882595723	4.77033937826146	2.19845870214251	2.00070177544669	6.74050651623432	1.95097221475936	LARGE-AS1
ENSG00000224975	34.4752280093296	30.6180279217866	36.5176033820788	42.8439812153156	63.9225476687036	56.0606969046341	28.0098248562537	40.4430390974059	45.847847046845	INE1
ENSG00000224982	2.70393945171213	5.92606992034579	2.08672019326165	8.03324647787168	14.3110181347844	5.49614675535628	12.0042106526802	11.5551540278303	13.6568055033155	TMEM233
ENSG00000224985	3.37992431464016	0	0	0	1.90813575130459	2.19845870214251	1.00035088772335	3.85171800927675	0	AL590714.1
ENSG00000224992	3.37992431464016	4.93839160028816	6.26016057978494	1.33887441297861	0	2.19845870214251	10.0035088772335	0.962929502319189	4.8774305368984	AL445645.1
ENSG00000224993	1.35196972585606	1.97535664011526	1.04336009663082	2.67774882595723	2.86220362695688	8.79383480857005	1.00035088772335	2.88878850695757	0	RPL29P12
ENSG00000224999	0.675984862928032	5.92606992034579	2.08672019326165	1.33887441297861	3.81627150260917	5.49614675535628	4.00140355089338	1.92585900463838	2.92645832213904	VTA1P1
ENSG00000225022	4.73189404049622	4.93839160028816	4.1734403865233	4.01662323893584	1.90813575130459	3.29768805321377	5.00175443861673	1.92585900463838	1.95097221475936	UBE2D3P1
ENSG00000225028	8.78780321806442	4.93839160028816	7.30352067641577	20.0831161946792	27.6679683939165	21.9845870214251	8.00280710178677	2.88878850695757	1.95097221475936	AC096541.1
ENSG00000225031	12.8437123956326	11.8521398406916	21.9105620292473	16.0664929557434	11.4488145078275	19.7861283192826	12.0042106526802	8.6663655208727	25.3626387918717	EIF4BP7
ENSG00000225032	51.3748495825304	52.3469509630545	79.2953673439426	45.5217300412728	67.7388191713128	102.228329649627	57.0200006002307	53.9240521298746	76.0879163756151	AL162586.1
ENSG00000225039	2.70393945171213	0	1.04336009663082	5.35549765191445	0	0	1.00035088772335	0	3.90194442951872	LINC01058
ENSG00000225057	0.675984862928032	0.987678320057632	0	0	1.90813575130459	2.19845870214251	3.00105266317004	1.92585900463838	0.975486107379681	AC012485.1
ENSG00000225071	2.0279545887841	1.97535664011526	0	1.33887441297861	0	2.19845870214251	2.00070177544669	1.92585900463838	1.95097221475936	AC004552.1
ENSG00000225075	16.8996215732008	12.8398181607492	8.34688077304659	21.4219906076578	20.0354253886981	17.5876696171401	13.0045615404035	10.5922245255111	15.6077777180749	AL603832.1
ENSG00000225076	1.35196972585606	2.9630349601729	0	0	0.954067875652293	4.39691740428503	2.00070177544669	0	0	WWC3-AS1
ENSG00000225077	29.7433339688334	12.8398181607492	20.8672019326165	29.4552370855295	26.7139005182642	7.69460545749879	34.0119301825938	24.0732375579797	15.6077777180749	LINC00337
ENSG00000225080	1.35196972585606	3.95071328023053	7.30352067641577	1.33887441297861	4.77033937826146	9.89306415964131	6.00210532634008	10.5922245255111	9.75486107379681	PFN1P4
ENSG00000225083	2.70393945171213	0.987678320057632	1.04336009663082	4.01662323893584	2.86220362695688	2.19845870214251	1.00035088772335	2.88878850695757	2.92645832213904	GRTP1-AS1
ENSG00000225087	14.8716669844167	27.6549929616137	38.6043235753405	34.8107347374439	40.0708507773963	39.5722566385652	46.0161408352739	47.1835456136402	49.7497914763637	AL583808.1
ENSG00000225091	14.1956821214887	7.90142656046106	5.21680048315412	4.01662323893584	11.4488145078275	7.69460545749879	5.00175443861673	4.81464751159594	6.82840275165777	SNORA71A
ENSG00000225092	2.0279545887841	1.97535664011526	0	0	0	3.29768805321377	1.00035088772335	0.962929502319189	0	AL355336.1
ENSG00000225096	25.6874247912652	25.6796363214984	32.3441629955555	49.5383532802087	57.2440725391376	62.6560730110616	45.0157899475506	48.1464751159594	45.847847046845	AL445250.1
ENSG00000225125	0	0	0	4.01662323893584	2.86220362695688	0	2.00070177544669	3.85171800927675	4.8774305368984	RANP4
ENSG00000225131	3.37992431464016	3.95071328023053	9.39024086967741	9.37212089085029	6.67847512956605	3.29768805321377	3.00105266317004	5.77757701391513	1.95097221475936	PSME2P2
ENSG00000225137	4.73189404049622	5.92606992034579	9.39024086967741	6.69437206489306	6.67847512956605	5.49614675535628	5.00175443861673	6.74050651623432	8.77937496641713	DYNC1I2P1
ENSG00000225138	110.185532657269	140.250321448184	207.628659229534	61.5882229970162	61.0603440417467	106.625247053912	108.037895874121	113.625681273664	208.754026979252	SLC9A3-AS1
ENSG00000225140	0	0	0	2.67774882595723	0.954067875652293	0	2.00070177544669	1.92585900463838	4.8774305368984	AL358216.1
ENSG00000225146	0.675984862928032	2.9630349601729	1.04336009663082	1.33887441297861	1.90813575130459	1.09922935107126	0	1.92585900463838	0.975486107379681	AC073957.1
ENSG00000225151	133.84500285975	159.016209529279	148.157133721577	159.326055144455	158.375267358281	200.059741894969	166.058247362075	161.772156389624	183.39138818738	GOLGA2P7
ENSG00000225159	8.78780321806442	5.92606992034579	3.13008028989247	6.69437206489306	5.72440725391376	3.29768805321377	9.00315798951012	5.77757701391513	2.92645832213904	NPM1P39
ENSG00000225163	9.46378808099245	5.92606992034579	10.4336009663082	0	0	14.2899815639263	6.00210532634008	0.962929502319189	0.975486107379681	LINC00618
ENSG00000225169	2.0279545887841	6.91374824040342	0	0	2.86220362695688	3.29768805321377	3.00105266317004	5.77757701391513	2.92645832213904	BRI3P1
ENSG00000225171	1.35196972585606	2.9630349601729	4.1734403865233	1.33887441297861	7.63254300521834	2.19845870214251	4.00140355089338	1.92585900463838	1.95097221475936	DUTP6
ENSG00000225172	0	0	0	5.35549765191445	2.86220362695688	2.19845870214251	1.00035088772335	0	0.975486107379681	AC096631.1
ENSG00000225173	8.11181835513638	19.7535664011526	14.6070413528315	32.1329859114867	15.2650860104367	10.9922935107126	11.0038597649568	14.4439425347878	12.6813193959358	AL662890.2
ENSG00000225177	20.955530750769	15.8028531209221	23.997282222509	34.8107347374439	33.3923756478302	49.4653207982065	18.0063159790202	25.9990965626181	40.9704165099466	AL590617.2
ENSG00000225178	1460.80328878748	1336.32876703798	1220.73131305806	2107.38832602834	1534.14114404889	1237.73224930623	1270.44562740865	1275.88159057293	1159.85298167444	RPSAP58
ENSG00000225180	2.70393945171213	6.91374824040342	7.30352067641577	1.33887441297861	8.58661088087064	1.09922935107126	3.00105266317004	1.92585900463838	1.95097221475936	AATK-AS1
ENSG00000225187	12.1677275327046	12.8398181607492	9.39024086967741	17.405367368722	13.3569502591321	23.0838163724964	22.0077195299136	22.1473785533413	19.5097221475936	AC073283.1
ENSG00000225190	544.843799519994	616.311271715962	616.625817108817	684.164825032071	860.569223838368	920.054966846641	688.241410753662	822.341794980587	738.442983286418	PLEKHM1
ENSG00000225193	0.675984862928032	1.97535664011526	4.1734403865233	1.33887441297861	3.81627150260917	5.49614675535628	0	2.88878850695757	3.90194442951872	AC091167.1
ENSG00000225194	3.37992431464016	1.97535664011526	2.08672019326165	4.01662323893584	4.77033937826146	1.09922935107126	1.00035088772335	0.962929502319189	0.975486107379681	LINC00092
ENSG00000225200	7.43583349220835	4.93839160028816	4.1734403865233	6.69437206489306	3.81627150260917	7.69460545749879	1.00035088772335	6.74050651623432	6.82840275165777	AC246787.1
ENSG00000225205	6.75984862928032	1.97535664011526	6.26016057978494	2.67774882595723	1.90813575130459	4.39691740428503	5.00175443861673	2.88878850695757	2.92645832213904	AC078883.1
ENSG00000225206	8.78780321806442	6.91374824040342	13.5636812562007	6.69437206489306	7.63254300521834	7.69460545749879	5.00175443861673	11.5551540278303	4.8774305368984	MIR137HG
ENSG00000225210	583.374936706892	642.978586357518	542.547250248028	771.191661875681	821.452440936624	712.300619494174	434.152285271932	474.72424464336	378.488609663316	DUXAP9
ENSG00000225213	9.46378808099245	5.92606992034579	4.1734403865233	4.01662323893584	17.1732217617413	10.9922935107126	9.00315798951012	10.5922245255111	10.7303471811765	AC073367.1
ENSG00000225217	0.675984862928032	1.97535664011526	0	0	0	2.19845870214251	2.00070177544669	5.77757701391513	3.90194442951872	HSPA7
ENSG00000225218	17.5756064361288	23.7042796813832	11.4769610629391	21.4219906076578	19.0813575130459	14.2899815639263	25.0087721930837	6.74050651623432	6.82840275165777	AP001628.1
ENSG00000225230	2.70393945171213	0.987678320057632	1.04336009663082	2.67774882595723	0	1.09922935107126	5.00175443861673	1.92585900463838	0	AC008937.1
ENSG00000225231	0	0	0	2.67774882595723	2.86220362695688	3.29768805321377	2.00070177544669	4.81464751159594	6.82840275165777	LINC02470
ENSG00000225234	49.3468949937463	18.765888081095	51.1246447349104	34.8107347374439	43.8871222800055	61.5568436599903	47.0164917229973	34.6654620834908	36.0929859730482	TRAPPC12-AS1
ENSG00000225251	2.0279545887841	2.9630349601729	0	6.69437206489306	2.86220362695688	4.39691740428503	3.00105266317004	0	0.975486107379681	RPL5P25
ENSG00000225255	91.2579564952843	87.9033704851293	116.856330822652	314.635487049974	227.068154405246	174.77746682033	108.037895874121	158.883367882666	174.612013220963	LINC01297
ENSG00000225259	7.43583349220835	1.97535664011526	6.26016057978494	6.69437206489306	2.86220362695688	5.49614675535628	5.00175443861673	8.6663655208727	0.975486107379681	ST13P6
ENSG00000225264	20.955530750769	22.7166013613255	21.9105620292473	4.01662323893584	13.3569502591321	25.2822750746389	18.0063159790202	20.221519548703	23.4116665771123	ZNRF2P2
ENSG00000225265	11.4917426697765	22.7166013613255	12.5203211595699	9.37212089085029	12.4028823834798	8.79383480857005	10.0035088772335	9.62929502319189	10.7303471811765	TAF1A-AS1
ENSG00000225269	0	0	1.04336009663082	4.01662323893584	0	15.3892109149976	15.0052633158502	8.6663655208727	17.5587499328343	LINC00705
ENSG00000225282	8.11181835513638	18.765888081095	14.6070413528315	6.69437206489306	6.67847512956605	4.39691740428503	12.0042106526802	6.74050651623432	10.7303471811765	AP000350.2
ENSG00000225295	4.73189404049622	3.95071328023053	5.21680048315412	0	0.954067875652293	2.19845870214251	1.00035088772335	6.74050651623432	6.82840275165777	MTND4P4
ENSG00000225300	0	1.97535664011526	2.08672019326165	0	3.81627150260917	4.39691740428503	1.00035088772335	0	0	AL591623.1
ENSG00000225311	0.675984862928032	2.9630349601729	0	0	0.954067875652293	7.69460545749879	0	2.88878850695757	0	AL024474.2
ENSG00000225313	38.5311371868978	42.4701677624782	47.9945644450179	20.0831161946792	70.6010227982697	74.7475958728454	49.017193498444	62.5904176507473	61.4556247649199	AL513327.1
ENSG00000225334	1.35196972585606	3.95071328023053	0	0	0.954067875652293	5.49614675535628	0	3.85171800927675	0	AL391811.1
ENSG00000225335	7.43583349220835	5.92606992034579	13.5636812562007	2.67774882595723	9.54067875652293	7.69460545749879	4.00140355089338	19.2585900463838	4.8774305368984	AC016027.1
ENSG00000225339	1.35196972585606	0.987678320057632	2.08672019326165	2.67774882595723	1.90813575130459	1.09922935107126	1.00035088772335	5.77757701391513	0	AL354740.1
ENSG00000225342	7.43583349220835	6.91374824040342	11.4769610629391	12.0498697168075	6.67847512956605	8.79383480857005	10.0035088772335	7.70343601855351	6.82840275165777	AC079630.1
ENSG00000225345	21.631515613697	26.6673146415561	36.5176033820788	30.7941114985081	32.438307772178	48.3660914471353	37.0129828457638	40.4430390974059	53.6517359058824	SNX18P3
ENSG00000225347	1.35196972585606	0.987678320057632	4.1734403865233	0	1.90813575130459	3.29768805321377	0	0	0.975486107379681	SLC25A5P8
ENSG00000225361	58.8106830747388	59.2606992034579	92.8590486001433	52.2161021061659	70.6010227982697	95.6329535431993	65.0228077020175	62.5904176507473	72.1859719460964	PPP1R26-AS1
ENSG00000225364	1.35196972585606	0.987678320057632	0	4.01662323893584	2.86220362695688	1.09922935107126	0	1.92585900463838	0.975486107379681	ATP6V0E1P1
ENSG00000225377	73.0063651962275	48.396237682824	70.948486570896	68.2825950619092	79.1876336791403	67.0529904153466	85.0298254564844	84.7377962040886	87.7937496641713	NRSN2-AS1
ENSG00000225383	1401.99260571274	1526.9506828091	1472.18109634609	469.944918955493	378.76494663396	342.959557534232	279.097897674814	239.769446077478	230.214721341605	SFTA1P
ENSG00000225385	1.35196972585606	0	0	5.35549765191445	2.86220362695688	2.19845870214251	1.00035088772335	2.88878850695757	3.90194442951872	AL353572.1
ENSG00000225398	4.05590917756819	4.93839160028816	9.39024086967741	0	3.81627150260917	7.69460545749879	6.00210532634008	8.6663655208727	11.7058332885562	PGM5P4
ENSG00000225399	30.4193188317614	20.7412447212103	12.5203211595699	26.7774882595723	13.3569502591321	17.5876696171401	27.0094739685303	21.1844490510221	29.2645832213904	AC121247.1
ENSG00000225400	0.675984862928032	0	1.04336009663082	0	0.954067875652293	5.49614675535628	3.00105266317004	0	0	RAB28P5
ENSG00000225406	3.37992431464016	5.92606992034579	0	1.33887441297861	7.63254300521834	4.39691740428503	3.00105266317004	5.77757701391513	2.92645832213904	AC080125.1
ENSG00000225408	1.35196972585606	0.987678320057632	2.08672019326165	0	2.86220362695688	2.19845870214251	2.00070177544669	5.77757701391513	0	AL136980.1
ENSG00000225411	70.3024257445153	45.4332027226511	62.6016057978494	22.7608650206364	38.1627150260917	48.3660914471353	56.0196497125074	33.7025325811716	59.5046525501605	CR786580.1
ENSG00000225419	0.675984862928032	1.97535664011526	2.08672019326165	0	3.81627150260917	1.09922935107126	0	0.962929502319189	2.92645832213904	RPL21P3
ENSG00000225420	2.0279545887841	0	1.04336009663082	14.7276185427647	4.77033937826146	1.09922935107126	1.00035088772335	2.88878850695757	2.92645832213904	AC104134.1
ENSG00000225422	2.0279545887841	3.95071328023053	1.04336009663082	1.33887441297861	2.86220362695688	1.09922935107126	1.00035088772335	1.92585900463838	0	RBMS1P1
ENSG00000225423	0	1.97535664011526	2.08672019326165	1.33887441297861	1.90813575130459	1.09922935107126	0	3.85171800927675	0.975486107379681	TNPO1P1
ENSG00000225439	114.241441834837	123.459790007204	124.159851499068	111.126576277225	116.39628082958	128.609834075337	132.046317179482	129.032553310771	141.445485570054	BOLA3-AS1
ENSG00000225442	2.0279545887841	0	3.13008028989247	0	4.77033937826146	0	4.00140355089338	2.88878850695757	0	MPRIP-AS1
ENSG00000225447	4.73189404049622	0	7.30352067641577	6.69437206489306	3.81627150260917	2.19845870214251	6.00210532634008	0.962929502319189	2.92645832213904	RPS15AP10
ENSG00000225448	12.1677275327046	14.8151748008645	16.6937615460932	17.405367368722	13.3569502591321	32.9768805321377	10.0035088772335	22.1473785533413	14.6322916106952	AC009477.1
ENSG00000225449	8.78780321806442	14.8151748008645	15.6504014494624	41.505106802337	39.116782901744	26.3815044257102	11.0038597649568	16.3698015394262	27.3136110066311	RAB6C-AS1
ENSG00000225450	2.0279545887841	2.9630349601729	3.13008028989247	6.69437206489306	0.954067875652293	2.19845870214251	2.00070177544669	2.88878850695757	2.92645832213904	AL021707.1
ENSG00000225465	4.73189404049622	5.92606992034579	1.04336009663082	1.33887441297861	1.90813575130459	1.09922935107126	13.0045615404035	5.77757701391513	10.7303471811765	RFPL1S
ENSG00000225470	36.5031825981137	26.6673146415561	28.1707226090322	26.7774882595723	24.8057647669596	21.9845870214251	21.0073686421903	22.1473785533413	30.2400693287701	JPX
ENSG00000225484	364.355841118209	279.51296457631	408.997157879283	444.506305108899	304.347652333081	421.004841460291	306.107371643344	343.76583232795	318.008471005776	NUTM2B-AS1
ENSG00000225489	0	0.987678320057632	6.26016057978494	2.67774882595723	2.86220362695688	2.19845870214251	0	0	1.95097221475936	AL354707.1
ENSG00000225492	6.08386376635229	15.8028531209221	23.997282222509	24.099739433615	20.0354253886981	31.8776511810664	15.0052633158502	24.0732375579797	23.4116665771123	GBP1P1
ENSG00000225493	4.05590917756819	0.987678320057632	4.1734403865233	0	2.86220362695688	0	3.00105266317004	1.92585900463838	1.95097221475936	LINC01107
ENSG00000225506	8.78780321806442	4.93839160028816	11.4769610629391	10.7109953038289	12.4028823834798	26.3815044257102	13.0045615404035	17.3327310417454	10.7303471811765	CYP4A22-AS1
ENSG00000225507	22.9834853395531	33.5810628819595	34.4308831888172	13.3887441297861	21.9435611400027	21.9845870214251	22.0077195299136	33.7025325811716	29.2645832213904	AC069282.1
ENSG00000225509	1.35196972585606	0	2.08672019326165	5.35549765191445	0	1.09922935107126	0	0	0.975486107379681	AIFM1P1
ENSG00000225511	18.2515912990569	23.7042796813832	30.2574428022939	41.505106802337	39.116782901744	53.8622382024916	23.008070417637	30.813744074214	64.3820830870589	LINC00475
ENSG00000225513	1.35196972585606	1.97535664011526	1.04336009663082	0	1.90813575130459	0	2.00070177544669	2.88878850695757	0	AL158824.1
ENSG00000225518	21.631515613697	39.5071328023053	19.8238418359857	20.0831161946792	8.58661088087064	5.49614675535628	13.0045615404035	11.5551540278303	14.6322916106952	LINC01703
ENSG00000225521	1.35196972585606	3.95071328023053	3.13008028989247	0	2.86220362695688	1.09922935107126	1.00035088772335	1.92585900463838	0.975486107379681	AC005237.1
ENSG00000225526	12.1677275327046	5.92606992034579	19.8238418359857	9.37212089085029	16.219153886089	5.49614675535628	7.00245621406342	6.74050651623432	9.75486107379681	MKRN2OS
ENSG00000225527	2.70393945171213	0	4.1734403865233	0	9.54067875652293	3.29768805321377	2.00070177544669	3.85171800927675	7.80388885903745	AL450384.1
ENSG00000225528	1.35196972585606	1.97535664011526	3.13008028989247	16.0664929557434	6.67847512956605	7.69460545749879	1.00035088772335	1.92585900463838	2.92645832213904	Z82206.1
ENSG00000225533	2.0279545887841	0.987678320057632	0	1.33887441297861	0.954067875652293	3.29768805321377	2.00070177544669	1.92585900463838	2.92645832213904	PAWRP1
ENSG00000225535	0	0	3.13008028989247	0	1.90813575130459	1.09922935107126	1.00035088772335	1.92585900463838	0.975486107379681	LINC01393
ENSG00000225544	2.0279545887841	0	1.04336009663082	0	0.954067875652293	2.19845870214251	3.00105266317004	0	1.95097221475936	AC245452.2
ENSG00000225546	81.1181835513638	80.9896222447258	88.68560821362	119.159822755097	101.131194819143	105.526017702841	72.0252639160809	91.4783027203229	82.9163191272729	LINC02476
ENSG00000225548	1.35196972585606	1.97535664011526	2.08672019326165	42.8439812153156	54.3818689121807	37.3737979364227	50.0175443861673	81.849007697131	63.4065969796793	LINC01980
ENSG00000225554	8.78780321806442	18.765888081095	28.1707226090322	29.4552370855295	20.0354253886981	21.9845870214251	10.0035088772335	22.1473785533413	11.7058332885562	AL359764.1
ENSG00000225573	2.70393945171213	2.9630349601729	1.04336009663082	2.67774882595723	0	0	3.00105266317004	0.962929502319189	0.975486107379681	RPL35P5
ENSG00000225578	11.4917426697765	1.97535664011526	5.21680048315412	5.35549765191445	2.86220362695688	10.9922935107126	8.00280710178677	9.62929502319189	2.92645832213904	NCBP2-AS1
ENSG00000225595	2.70393945171213	1.97535664011526	9.39024086967741	2.67774882595723	3.81627150260917	7.69460545749879	2.00070177544669	8.6663655208727	17.5587499328343	LINC01623
ENSG00000225603	0.675984862928032	0.987678320057632	2.08672019326165	5.35549765191445	0.954067875652293	7.69460545749879	2.00070177544669	3.85171800927675	3.90194442951872	AC244394.1
ENSG00000225614	576.615088077611	668.658222679017	379.78307517362	613.204481144205	1089.54551399492	738.682123919884	1113.39053803608	1333.65736071208	1143.26971784899	ZNF469
ENSG00000225620	0	0.987678320057632	0	0	1.90813575130459	2.19845870214251	2.00070177544669	0	2.92645832213904	AC104463.1
ENSG00000225630	41.23507663861	37.53177616219	45.9078442517563	44.1828556282942	44.8411901556578	42.869944691779	49.017193498444	48.1464751159594	37.0684720804279	MTND2P28
ENSG00000225642	0	2.9630349601729	1.04336009663082	0	0	4.39691740428503	2.00070177544669	2.88878850695757	0	SNRPEP5
ENSG00000225643	8.11181835513638	2.9630349601729	2.08672019326165	12.0498697168075	3.81627150260917	9.89306415964131	3.00105266317004	3.85171800927675	8.77937496641713	AL606491.1
ENSG00000225648	410.322811797315	364.453300101266	241.01618232172	309.27998939806	237.562901037421	209.95280605461	309.108424306514	245.547023091393	238.994096308022	SBDSP1
ENSG00000225649	0.675984862928032	0.987678320057632	0	4.01662323893584	2.86220362695688	4.39691740428503	1.00035088772335	0.962929502319189	0.975486107379681	AC064875.1
ENSG00000225655	32.4472734205455	34.5687412020171	37.5609634787097	34.8107347374439	35.3005113991348	35.1753392342802	42.0147372843805	16.3698015394262	24.387152684492	BX255923.1
ENSG00000225663	2637.69293514518	2773.40072272183	2436.24582563297	5338.09228454573	3143.6536502743	2611.7689381453	3021.05968092451	3197.88887720203	3036.68825227295	MCRIP1
ENSG00000225670	10.8157578068485	6.91374824040342	29.2140827056631	24.099739433615	27.6679683939165	47.266862096064	5.00175443861673	10.5922245255111	42.921388724706	CADM3-AS1
ENSG00000225674	2.70393945171213	0	0	0	0	2.19845870214251	1.00035088772335	1.92585900463838	1.95097221475936	IPO7P2
ENSG00000225675	4.05590917756819	0.987678320057632	3.13008028989247	5.35549765191445	3.81627150260917	7.69460545749879	10.0035088772335	0	4.8774305368984	LINC01771
ENSG00000225676	4.05590917756819	5.92606992034579	3.13008028989247	4.01662323893584	0.954067875652293	1.09922935107126	10.0035088772335	4.81464751159594	1.95097221475936	AC002378.1
ENSG00000225678	20.955530750769	15.8028531209221	31.3008028989247	26.7774882595723	31.4842398965257	35.1753392342802	33.0115792948704	32.7396030788524	40.9704165099466	AP000619.1
ENSG00000225684	12.1677275327046	16.7905314409797	19.8238418359857	24.099739433615	20.9894932643504	34.0761098832089	16.0056142035735	25.0361670602989	13.6568055033155	FAM225B
ENSG00000225693	10.8157578068485	0.987678320057632	28.1707226090322	8.03324647787168	12.4028823834798	5.49614675535628	9.00315798951012	5.77757701391513	9.75486107379681	LAGE3P1
ENSG00000225695	5.40787890342426	1.97535664011526	4.1734403865233	4.01662323893584	2.86220362695688	7.69460545749879	7.00245621406342	1.92585900463838	2.92645832213904	HNRNPA1P35
ENSG00000225697	412.3507663861	529.395579550891	540.460530054767	614.543355557183	626.822594303556	626.560730110616	435.152636159656	468.946667629445	605.776872682782	SLC26A6
ENSG00000225711	1.35196972585606	1.97535664011526	0	2.67774882595723	0.954067875652293	1.09922935107126	2.00070177544669	1.92585900463838	0.975486107379681	AL512326.1
ENSG00000225720	0.675984862928032	0	5.21680048315412	0	0.954067875652293	1.09922935107126	0	1.92585900463838	0	AL031846.1
ENSG00000225721	6.75984862928032	20.7412447212103	12.5203211595699	10.7109953038289	8.58661088087064	6.59537610642754	4.00140355089338	13.4810130324686	9.75486107379681	AL592166.1
ENSG00000225726	0.675984862928032	0.987678320057632	2.08672019326165	0	0	1.09922935107126	3.00105266317004	0.962929502319189	1.95097221475936	AC007000.2
ENSG00000225727	0.675984862928032	1.97535664011526	0	1.33887441297861	4.77033937826146	0	2.00070177544669	0.962929502319189	1.95097221475936	AL139184.1
ENSG00000225728	1.35196972585606	0.987678320057632	1.04336009663082	0	2.86220362695688	2.19845870214251	1.00035088772335	0	0	AL034399.1
ENSG00000225733	3031.79211023222	2817.84624712442	3487.95280303684	1830.24132254176	2112.30627669418	2269.90860996214	3141.10178745131	3251.8129293319	3304.94693180236	FGD5-AS1
ENSG00000225750	2.70393945171213	2.9630349601729	0	1.33887441297861	0	3.29768805321377	0	0	0	AL357500.1
ENSG00000225756	15.5476518473447	27.6549929616137	10.4336009663082	25.4386138465936	33.3923756478302	19.7861283192826	22.0077195299136	27.9249555672565	11.7058332885562	DBH-AS1
ENSG00000225760	2.70393945171213	2.9630349601729	0	4.01662323893584	0.954067875652293	0	16.0056142035735	7.70343601855351	8.77937496641713	LINC00431
ENSG00000225761	5.40787890342426	3.95071328023053	5.21680048315412	2.67774882595723	6.67847512956605	7.69460545749879	9.00315798951012	9.62929502319189	1.95097221475936	AL596247.1
ENSG00000225762	2.70393945171213	0.987678320057632	1.04336009663082	5.35549765191445	6.67847512956605	3.29768805321377	0	4.81464751159594	0	LINC01389
ENSG00000225764	0.675984862928032	2.9630349601729	1.04336009663082	0	2.86220362695688	2.19845870214251	0	1.92585900463838	4.8774305368984	P3H2-AS1
ENSG00000225766	2.0279545887841	0	1.04336009663082	0	2.86220362695688	1.09922935107126	1.00035088772335	2.88878850695757	2.92645832213904	DHRS4L1
ENSG00000225767	2.0279545887841	0.987678320057632	2.08672019326165	1.33887441297861	3.81627150260917	1.09922935107126	1.00035088772335	0.962929502319189	1.95097221475936	AL049637.1
ENSG00000225774	1.35196972585606	0	0	1.33887441297861	1.90813575130459	0	3.00105266317004	2.88878850695757	0.975486107379681	SIRPAP1
ENSG00000225778	41.911061501538	51.3592726429969	40.6910437686021	22.7608650206364	17.1732217617413	19.7861283192826	9.00315798951012	3.85171800927675	11.7058332885562	PROSER2-AS1
ENSG00000225783	338.668416326944	468.159523707318	820.081035951828	207.525534011685	305.301720208734	1491.65422940369	135.047369842652	110.736892766707	282.890971140107	MIAT
ENSG00000225791	123.029245052902	125.435146647319	115.812970726021	175.392548100198	150.742724353062	150.594421096762	138.048422505822	137.698918831644	178.513957650482	TRAM2-AS1
ENSG00000225793	6.75984862928032	6.91374824040342	12.5203211595699	8.03324647787168	20.0354253886981	4.39691740428503	15.0052633158502	13.4810130324686	7.80388885903745	AL080250.1
ENSG00000225805	3.37992431464016	0.987678320057632	4.1734403865233	5.35549765191445	0.954067875652293	9.89306415964131	6.00210532634008	5.77757701391513	5.85291664427808	DEFB131B
ENSG00000225806	9.46378808099245	6.91374824040342	11.4769610629391	13.3887441297861	11.4488145078275	6.59537610642754	8.00280710178677	9.62929502319189	5.85291664427808	AL121917.1
ENSG00000225808	0.675984862928032	0.987678320057632	2.08672019326165	0	0.954067875652293	2.19845870214251	1.00035088772335	3.85171800927675	3.90194442951872	DNAJC19P5
ENSG00000225813	31.7712885576175	32.5933845619019	28.1707226090322	18.7442417817006	23.8516968913073	18.6868989682114	16.0056142035735	5.77757701391513	5.85291664427808	AC009299.1
ENSG00000225822	2.0279545887841	0.987678320057632	0	0	0	0	1.00035088772335	2.88878850695757	1.95097221475936	UBXN7-AS1
ENSG00000225828	85.174092728932	96.7924753656479	122.073131305806	159.326055144455	109.717805700014	128.609834075337	99.0347378846113	120.366187789899	173.636527113583	FAM229A
ENSG00000225830	410.998796660243	372.354726661727	423.604199232115	386.934705350819	470.35546269658	484.760143822424	531.186321381097	523.833649261639	511.154720266953	ERCC6
ENSG00000225830	410.998796660243	372.354726661727	423.604199232115	386.934705350819	470.35546269658	484.760143822424	531.186321381097	523.833649261639	511.154720266953	ERCC6
ENSG00000225849	6.08386376635229	0	9.39024086967741	13.3887441297861	10.4947466321752	21.9845870214251	1.00035088772335	1.92585900463838	0.975486107379681	MKRN7P
ENSG00000225850	2.0279545887841	2.9630349601729	0	1.33887441297861	1.90813575130459	2.19845870214251	1.00035088772335	0	0.975486107379681	AL355490.1
ENSG00000225855	96.6658353987086	86.9156921650716	125.203211595699	84.3490880176526	91.5905160626201	111.022164458197	65.0228077020175	91.4783027203229	131.690624496257	RUSC1-AS1
ENSG00000225857	6.08386376635229	5.92606992034579	1.04336009663082	9.37212089085029	6.67847512956605	2.19845870214251	4.00140355089338	5.77757701391513	0.975486107379681	AL162431.1
ENSG00000225868	2.70393945171213	0.987678320057632	2.08672019326165	0	1.90813575130459	4.39691740428503	2.00070177544669	2.88878850695757	3.90194442951872	AC016582.1
ENSG00000225871	0.675984862928032	1.97535664011526	4.1734403865233	12.0498697168075	12.4028823834798	8.79383480857005	5.00175443861673	4.81464751159594	7.80388885903745	AC245100.2
ENSG00000225872	8.11181835513638	8.88910488051869	6.26016057978494	2.67774882595723	6.67847512956605	5.49614675535628	4.00140355089338	8.6663655208727	10.7303471811765	LINC01529
ENSG00000225877	11.4917426697765	3.95071328023053	13.5636812562007	1.33887441297861	10.4947466321752	13.1907522128551	5.00175443861673	3.85171800927675	0	PSG8-AS1
ENSG00000225880	15.5476518473447	13.8274964808068	20.8672019326165	21.4219906076578	9.54067875652293	10.9922935107126	11.0038597649568	8.6663655208727	21.460694362353	LINC00115
ENSG00000225885	0.675984862928032	0.987678320057632	2.08672019326165	0	5.72440725391376	2.19845870214251	2.00070177544669	1.92585900463838	1.95097221475936	AC023590.1
ENSG00000225886	0.675984862928032	0	1.04336009663082	2.67774882595723	3.81627150260917	3.29768805321377	0	0	1.95097221475936	AL445490.1
ENSG00000225889	4.73189404049622	9.87678320057632	2.08672019326165	2.67774882595723	5.72440725391376	25.2822750746389	2.00070177544669	2.88878850695757	4.8774305368984	AC012368.1
ENSG00000225891	7.43583349220835	2.9630349601729	8.34688077304659	5.35549765191445	9.54067875652293	4.39691740428503	11.0038597649568	3.85171800927675	8.77937496641713	AL513365.2
ENSG00000225898	1.35196972585606	0.987678320057632	0	0	0.954067875652293	1.09922935107126	0	6.74050651623432	1.95097221475936	AC002075.1
ENSG00000225899	1.35196972585606	4.93839160028816	7.30352067641577	2.67774882595723	0.954067875652293	2.19845870214251	1.00035088772335	0	0.975486107379681	FRG2B
ENSG00000225900	0	0	0	1.33887441297861	2.86220362695688	0	0	3.85171800927675	2.92645832213904	HSPE1P13
ENSG00000225913	7.43583349220835	0.987678320057632	1.04336009663082	2.67774882595723	4.77033937826146	3.29768805321377	3.00105266317004	2.88878850695757	3.90194442951872	AL138767.3
ENSG00000225914	55.4307587600986	54.3223076031698	40.6910437686021	46.8606044542514	52.4737331608761	74.7475958728454	41.0143863966572	48.1464751159594	62.4311108722996	AL671511.1
ENSG00000225920	9.46378808099245	4.93839160028816	17.737121642724	9.37212089085029	7.63254300521834	8.79383480857005	9.00315798951012	11.5551540278303	9.75486107379681	RIMKLBP2
ENSG00000225921	1420.92018187472	1296.82163423567	1161.25978755011	2004.29499622898	1262.23179948798	1047.56557157091	1299.45580315263	1024.55699046762	864.280691138397	NOL7
ENSG00000225929	1.35196972585606	1.97535664011526	2.08672019326165	0	0.954067875652293	4.39691740428503	1.00035088772335	0	0.975486107379681	AC000036.1
ENSG00000225930	66.2465165669471	44.4455244025934	63.6449658944803	48.1994788672301	59.1522082904422	61.5568436599903	46.0161408352739	58.7386996414705	56.5781942280215	LINC02249
ENSG00000225931	0	0	1.04336009663082	1.33887441297861	0.954067875652293	1.09922935107126	1.00035088772335	1.92585900463838	2.92645832213904	AL139246.2
ENSG00000225932	0	0.987678320057632	1.04336009663082	2.67774882595723	1.90813575130459	1.09922935107126	4.00140355089338	0	0	CTAGE4
ENSG00000225936	0	3.95071328023053	6.26016057978494	4.01662323893584	3.81627150260917	4.39691740428503	2.00070177544669	0.962929502319189	4.8774305368984	AL731557.1
ENSG00000225937	0.675984862928032	0.987678320057632	1.04336009663082	0	5.72440725391376	1.09922935107126	1.00035088772335	0.962929502319189	0	PCA3
ENSG00000225945	3.37992431464016	3.95071328023053	2.08672019326165	0	0.954067875652293	4.39691740428503	1.00035088772335	1.92585900463838	6.82840275165777	AL121574.1
ENSG00000225950	19.6035610249129	22.7166013613255	31.3008028989247	33.4718603244653	12.4028823834798	14.2899815639263	14.0049124281268	14.4439425347878	22.4361804697327	NTF4
ENSG00000225951	2.70393945171213	4.93839160028816	5.21680048315412	4.01662323893584	2.86220362695688	8.79383480857005	1.00035088772335	1.92585900463838	2.92645832213904	ODF2-AS1
ENSG00000225953	20.279545887841	6.91374824040342	33.3875230921864	18.7442417817006	16.219153886089	19.7861283192826	28.0098248562537	7.70343601855351	24.387152684492	SATB2-AS1
ENSG00000225956	0.675984862928032	0	0	6.69437206489306	0	5.49614675535628	0	0	0	AL050320.1
ENSG00000225963	5.40787890342426	10.864461520634	10.4336009663082	5.35549765191445	12.4028823834798	15.3892109149976	9.00315798951012	15.406872037107	11.7058332885562	AC009950.1
ENSG00000225968	1767.7004165568	2353.63743669734	1968.82050234236	1586.56617937966	1775.52031658892	1609.27176996832	1740.61054463862	1919.11849812214	1790.01700704171	ELFN1
ENSG00000225969	2.70393945171213	8.88910488051869	3.13008028989247	9.37212089085029	6.67847512956605	4.39691740428503	3.00105266317004	9.62929502319189	8.77937496641713	ABHD11-AS1
ENSG00000225972	2.0279545887841	2.9630349601729	0	6.69437206489306	2.86220362695688	1.09922935107126	9.00315798951012	5.77757701391513	3.90194442951872	MTND1P23
ENSG00000225973	175.756064361288	153.090139608933	182.588016910394	405.67894713252	284.312226944383	292.395007384954	187.065616004266	162.735085891943	188.268818724278	PIGBOS1
ENSG00000225975	20.279545887841	21.7289230412679	16.6937615460932	17.405367368722	20.0354253886981	14.2899815639263	25.0087721930837	13.4810130324686	23.4116665771123	LINC01534
ENSG00000225978	8.78780321806442	4.93839160028816	11.4769610629391	17.405367368722	13.3569502591321	17.5876696171401	19.0066668667436	41.4059685997251	36.0929859730482	HAR1A
ENSG00000225980	18.9275761619849	7.90142656046106	4.1734403865233	4.01662323893584	0.954067875652293	2.19845870214251	1.00035088772335	0	0	OR7E19P
ENSG00000225981	0.675984862928032	3.95071328023053	4.1734403865233	1.33887441297861	7.63254300521834	4.39691740428503	4.00140355089338	5.77757701391513	5.85291664427808	AC102953.1
ENSG00000225986	2.70393945171213	0.987678320057632	1.04336009663082	2.67774882595723	3.81627150260917	0	5.00175443861673	0.962929502319189	0.975486107379681	UBXN10-AS1
ENSG00000226002	18.9275761619849	22.7166013613255	12.5203211595699	14.7276185427647	16.219153886089	30.7784218299952	18.0063159790202	21.1844490510221	37.0684720804279	GTF2IP14
ENSG00000226007	16.2236367102728	25.6796363214984	29.2140827056631	12.0498697168075	20.0354253886981	10.9922935107126	16.0056142035735	11.5551540278303	24.387152684492	BX005266.2
ENSG00000226009	4.73189404049622	0.987678320057632	8.34688077304659	2.67774882595723	1.90813575130459	2.19845870214251	10.0035088772335	0.962929502319189	2.92645832213904	KCNIP2-AS1
ENSG00000226015	16.2236367102728	16.7905314409797	22.9539221258781	36.1496091504225	29.5761041452211	26.3815044257102	13.0045615404035	23.1103080556605	26.3381248992514	CCT8P1
ENSG00000226017	4.05590917756819	0.987678320057632	3.13008028989247	2.67774882595723	4.77033937826146	6.59537610642754	2.00070177544669	4.81464751159594	0	PRICKLE2-AS3
ENSG00000226026	3.37992431464016	4.93839160028816	3.13008028989247	9.37212089085029	8.58661088087064	8.79383480857005	11.0038597649568	14.4439425347878	9.75486107379681	AC092802.1
ENSG00000226029	14.1956821214887	22.7166013613255	40.6910437686021	29.4552370855295	33.3923756478302	50.5645501492778	14.0049124281268	23.1103080556605	37.0684720804279	LINC01772
ENSG00000226031	3.37992431464016	4.93839160028816	5.21680048315412	2.67774882595723	5.72440725391376	7.69460545749879	0	0.962929502319189	0	FGF13-AS1
ENSG00000226049	2.70393945171213	3.95071328023053	3.13008028989247	5.35549765191445	6.67847512956605	4.39691740428503	6.00210532634008	6.74050651623432	4.8774305368984	AC123769.1
ENSG00000226051	24.3354550654092	19.7535664011526	22.9539221258781	34.8107347374439	29.5761041452211	19.7861283192826	5.00175443861673	13.4810130324686	13.6568055033155	ZNF503-AS1
ENSG00000226053	4.73189404049622	5.92606992034579	13.5636812562007	2.67774882595723	5.72440725391376	10.9922935107126	24.0084213053603	18.2956605440646	19.5097221475936	LINC01776
ENSG00000226054	8.78780321806442	10.864461520634	8.34688077304659	9.37212089085029	14.3110181347844	8.79383480857005	17.0059650912969	2.88878850695757	4.8774305368984	MEMO1P1
ENSG00000226055	2.70393945171213	7.90142656046106	7.30352067641577	9.37212089085029	1.90813575130459	7.69460545749879	7.00245621406342	15.406872037107	0	PAICSP1
ENSG00000226057	371.11568974749	422.726320984667	543.590610344659	246.352891988065	435.054951297445	633.156106217044	331.116143836428	432.355346541316	615.531733756579	PHF2P2
ENSG00000226067	118.973335875334	101.730866965936	100.162569276559	356.140593852311	184.135100000892	207.754347352467	200.070177544669	137.698918831644	147.298402214332	LINC00623
ENSG00000226070	56.1067436230267	34.5687412020171	60.5148856045878	50.8772276931873	62.014411917399	45.0684033939215	36.0126319580405	41.4059685997251	52.6762497985028	AL139275.1
ENSG00000226074	3.37992431464016	2.9630349601729	1.04336009663082	1.33887441297861	0	4.39691740428503	0	1.92585900463838	2.92645832213904	PRSS44
ENSG00000226084	16.8996215732008	33.5810628819595	22.9539221258781	30.7941114985081	24.8057647669596	26.3815044257102	20.0070177544669	19.2585900463838	17.5587499328343	AC113935.1
ENSG00000226085	60.8386376635229	60.2483775235156	64.6883259911111	70.9603438878665	37.2086471504394	26.3815044257102	25.0087721930837	29.8508145718948	21.460694362353	UQCRFS1P1
ENSG00000226086	0.675984862928032	0.987678320057632	2.08672019326165	4.01662323893584	1.90813575130459	4.39691740428503	0	0	0	EIF3LP3
ENSG00000226087	3.37992431464016	0	2.08672019326165	18.7442417817006	4.77033937826146	17.5876696171401	0	0.962929502319189	1.95097221475936	AC073283.2
ENSG00000226088	1.35196972585606	2.9630349601729	7.30352067641577	2.67774882595723	6.67847512956605	7.69460545749879	7.00245621406342	4.81464751159594	2.92645832213904	AL158839.1
ENSG00000226091	45.2909858161781	55.3099859232274	97.0324889866666	50.8772276931873	65.8306834200082	71.4499078196317	58.0203514879541	76.0714306832159	83.8918052346526	LINC00937
ENSG00000226101	0.675984862928032	0	2.08672019326165	0	0	6.59537610642754	1.00035088772335	0	2.92645832213904	LINC02097
ENSG00000226107	2.0279545887841	0.987678320057632	1.04336009663082	5.35549765191445	0	3.29768805321377	0	0.962929502319189	0.975486107379681	AC004383.1
ENSG00000226121	6.08386376635229	1.97535664011526	9.39024086967741	4.01662323893584	3.81627150260917	3.29768805321377	3.00105266317004	5.77757701391513	0.975486107379681	AC009487.2
ENSG00000226125	2.0279545887841	3.95071328023053	0	6.69437206489306	7.63254300521834	2.19845870214251	2.00070177544669	0.962929502319189	1.95097221475936	LINC01907
ENSG00000226133	2.0279545887841	3.95071328023053	6.26016057978494	1.33887441297861	0	7.69460545749879	1.00035088772335	0.962929502319189	0	AL356289.1
ENSG00000226137	1650.07905040733	1759.05508802264	1960.47362156932	1859.69655962729	1860.43235752197	2133.60417042931	1516.53194578859	1522.39154316664	1929.51152039701	BAIAP2-AS1
ENSG00000226141	1.35196972585606	3.95071328023053	1.04336009663082	14.7276185427647	3.81627150260917	4.39691740428503	0	0.962929502319189	1.95097221475936	AC244107.1
ENSG00000226145	1.35196972585606	1.97535664011526	0	6.69437206489306	3.81627150260917	6.59537610642754	0	0	1.95097221475936	KRT16P6
ENSG00000226148	0.675984862928032	1.97535664011526	0	0	1.90813575130459	8.79383480857005	5.00175443861673	0.962929502319189	0.975486107379681	SLC25A39P1
ENSG00000226167	13.5196972585606	3.95071328023053	9.39024086967741	9.37212089085029	8.58661088087064	12.0915228617838	11.0038597649568	13.4810130324686	18.5342360402139	AP4B1-AS1
ENSG00000226174	8.11181835513638	12.8398181607492	22.9539221258781	6.69437206489306	5.72440725391376	6.59537610642754	5.00175443861673	3.85171800927675	14.6322916106952	TEX22
ENSG00000226179	3.37992431464016	2.9630349601729	5.21680048315412	6.69437206489306	1.90813575130459	6.59537610642754	0	2.88878850695757	2.92645832213904	LINC00685
ENSG00000226180	133.169017996822	163.954601129567	93.9024086967742	85.6879624306312	98.2689911921861	73.6483665217742	143.050176944439	162.735085891943	93.6466663084494	AC010536.1
ENSG00000226181	6.08386376635229	0.987678320057632	7.30352067641577	20.0831161946792	8.58661088087064	17.5876696171401	21.0073686421903	16.3698015394262	17.5587499328343	AL132671.1
ENSG00000226191	0.675984862928032	0.987678320057632	0	0	0.954067875652293	4.39691740428503	0	1.92585900463838	0.975486107379681	CLK3P2
ENSG00000226194	4.73189404049622	5.92606992034579	6.26016057978494	1.33887441297861	5.72440725391376	3.29768805321377	2.00070177544669	2.88878850695757	7.80388885903745	LINC02519
ENSG00000226200	83.822123003076	66.1744474438614	69.9051264742652	93.7212089085029	105.901534197405	89.0375774367718	62.0217550388475	59.7016291437897	62.4311108722996	SGMS1-AS1
ENSG00000226210	284.589627292701	274.574572976022	302.574428022939	496.722407215065	362.545792747871	372.638750013156	269.09438879758	281.175414677203	278.013540603209	AC215219.1
ENSG00000226220	13.5196972585606	15.8028531209221	12.5203211595699	14.7276185427647	28.6220362695688	8.79383480857005	9.00315798951012	20.221519548703	5.85291664427808	CICP22
ENSG00000226221	12.1677275327046	6.91374824040342	16.6937615460932	22.7608650206364	9.54067875652293	6.59537610642754	15.0052633158502	3.85171800927675	7.80388885903745	AC022431.1
ENSG00000226235	1.35196972585606	4.93839160028816	0	5.35549765191445	2.86220362695688	4.39691740428503	0	2.88878850695757	8.77937496641713	LEMD1-AS1
ENSG00000226237	7.43583349220835	6.91374824040342	7.30352067641577	8.03324647787168	3.81627150260917	0	5.00175443861673	15.406872037107	1.95097221475936	GAS1RR
ENSG00000226239	2.0279545887841	2.9630349601729	4.1734403865233	4.01662323893584	1.90813575130459	3.29768805321377	4.00140355089338	3.85171800927675	7.80388885903745	AL031658.1
ENSG00000226245	6.08386376635229	4.93839160028816	7.30352067641577	13.3887441297861	2.86220362695688	8.79383480857005	5.00175443861673	7.70343601855351	4.8774305368984	ZNF32-AS1
ENSG00000226250	0.675984862928032	0.987678320057632	4.1734403865233	0	1.90813575130459	1.09922935107126	5.00175443861673	1.92585900463838	0.975486107379681	LINC00408
ENSG00000226251	4.73189404049622	1.97535664011526	2.08672019326165	10.7109953038289	5.72440725391376	1.09922935107126	2.00070177544669	10.5922245255111	6.82840275165777	AL451060.1
ENSG00000226258	2.0279545887841	0.987678320057632	4.1734403865233	1.33887441297861	1.90813575130459	6.59537610642754	4.00140355089338	0.962929502319189	1.95097221475936	GRM7-AS3
ENSG00000226259	40.5590917756819	50.3715943229392	39.6476836719713	28.1163626725509	39.116782901744	21.9845870214251	43.0150881721039	29.8508145718948	32.1910415435295	GTF2H2B
ENSG00000226263	2.0279545887841	1.97535664011526	2.08672019326165	2.67774882595723	0	1.09922935107126	0	0.962929502319189	0	ISM1-AS1
ENSG00000226266	38.5311371868978	36.5440978421324	21.9105620292473	38.8273579763798	29.5761041452211	21.9845870214251	34.0119301825938	46.220616111321	30.2400693287701	AC009961.1
ENSG00000226279	4.73189404049622	0.987678320057632	2.08672019326165	1.33887441297861	0.954067875652293	0	2.00070177544669	0.962929502319189	0.975486107379681	RPL12P10
ENSG00000226284	8.78780321806442	2.9630349601729	8.34688077304659	1.33887441297861	3.81627150260917	8.79383480857005	0	7.70343601855351	1.95097221475936	ARPC3P1
ENSG00000226287	3.37992431464016	4.93839160028816	6.26016057978494	6.69437206489306	11.4488145078275	2.19845870214251	11.0038597649568	19.2585900463838	12.6813193959358	TMEM191A
ENSG00000226291	1.35196972585606	0	0	1.33887441297861	0.954067875652293	0	3.00105266317004	1.92585900463838	2.92645832213904	AC091729.2
ENSG00000226306	4.05590917756819	0.987678320057632	1.04336009663082	2.67774882595723	3.81627150260917	1.09922935107126	6.00210532634008	2.88878850695757	9.75486107379681	NPY6R
ENSG00000226310	2.0279545887841	1.97535664011526	4.1734403865233	0	5.72440725391376	2.19845870214251	6.00210532634008	3.85171800927675	3.90194442951872	AL022157.1
ENSG00000226312	38.5311371868978	44.4455244025934	25.0406423191398	29.4552370855295	51.5196652852238	29.6791924789239	35.0122810703171	25.9990965626181	23.4116665771123	CFLAR-AS1
ENSG00000226314	60.8386376635229	20.7412447212103	55.2980851214337	18.7442417817006	33.3923756478302	56.0606969046341	24.0084213053603	24.0732375579797	30.2400693287701	ZNF192P1
ENSG00000226318	9.46378808099245	5.92606992034579	12.5203211595699	0	3.81627150260917	9.89306415964131	6.00210532634008	7.70343601855351	4.8774305368984	RPS3AP38
ENSG00000226328	54.7547738971706	32.5933845619019	53.211364928172	96.3989577344601	51.5196652852238	61.5568436599903	41.0143863966572	43.3318276043635	40.9704165099466	NUP50-AS1
ENSG00000226329	21.631515613697	14.8151748008645	14.6070413528315	28.1163626725509	35.3005113991348	17.5876696171401	18.0063159790202	8.6663655208727	16.5832638254546	AC005682.1
ENSG00000226330	4.73189404049622	5.92606992034579	5.21680048315412	6.69437206489306	5.72440725391376	14.2899815639263	2.00070177544669	9.62929502319189	3.90194442951872	AL606489.1
ENSG00000226332	42.587046364466	59.2606992034579	74.0785668607885	29.4552370855295	45.7952580313101	52.7630088514203	52.018246161614	67.4050651623432	86.8182635567916	AL354836.1
ENSG00000226334	0	2.9630349601729	2.08672019326165	6.69437206489306	7.63254300521834	4.39691740428503	8.00280710178677	8.6663655208727	2.92645832213904	AL359182.1
ENSG00000226340	0	0.987678320057632	3.13008028989247	4.01662323893584	2.86220362695688	6.59537610642754	3.00105266317004	0.962929502319189	4.8774305368984	AC105402.1
ENSG00000226342	1.35196972585606	0	2.08672019326165	0	0	3.29768805321377	1.00035088772335	0.962929502319189	2.92645832213904	NMD3P1
ENSG00000226348	1.35196972585606	1.97535664011526	1.04336009663082	0	1.90813575130459	1.09922935107126	4.00140355089338	0.962929502319189	1.95097221475936	VN2R10P
ENSG00000226349	2.70393945171213	8.88910488051869	1.04336009663082	5.35549765191445	20.0354253886981	9.89306415964131	16.0056142035735	19.2585900463838	28.2890971140107	AC099066.1
ENSG00000226352	14.8716669844167	4.93839160028816	10.4336009663082	4.01662323893584	9.54067875652293	17.5876696171401	4.00140355089338	5.77757701391513	11.7058332885562	PSPC1-AS2
ENSG00000226359	4.05590917756819	2.9630349601729	4.1734403865233	2.67774882595723	4.77033937826146	2.19845870214251	6.00210532634008	2.88878850695757	1.95097221475936	ACTG1P24
ENSG00000226360	10.1397729439205	10.864461520634	11.4769610629391	36.1496091504225	17.1732217617413	10.9922935107126	13.0045615404035	14.4439425347878	15.6077777180749	AC096919.1
ENSG00000226363	2.70393945171213	0.987678320057632	3.13008028989247	0	0.954067875652293	4.39691740428503	0	0	0.975486107379681	HAGLROS
ENSG00000226367	0	1.97535664011526	3.13008028989247	2.67774882595723	0.954067875652293	1.09922935107126	2.00070177544669	0	0	ST7-AS2
ENSG00000226374	3.37992431464016	16.7905314409797	10.4336009663082	6.69437206489306	0.954067875652293	7.69460545749879	2.00070177544669	5.77757701391513	0.975486107379681	LINC01345
ENSG00000226380	5.40787890342426	8.88910488051869	15.6504014494624	2.67774882595723	17.1732217617413	17.5876696171401	6.00210532634008	13.4810130324686	10.7303471811765	AC016831.1
ENSG00000226383	45.9669706791062	53.3346292831121	103.292649566452	68.2825950619092	75.3713621765311	131.907522128551	45.0157899475506	57.7757701391513	84.8672913420322	LINC01876
ENSG00000226386	2.0279545887841	5.92606992034579	3.13008028989247	10.7109953038289	0	6.59537610642754	0	4.81464751159594	6.82840275165777	PARD3-AS1
ENSG00000226396	29.0673491059054	29.630349601729	30.2574428022939	68.2825950619092	46.7493259069623	38.473027287494	36.0126319580405	24.0732375579797	38.0439581878075	AL031727.1
ENSG00000226415	16.2236367102728	15.8028531209221	15.6504014494624	24.099739433615	15.2650860104367	15.3892109149976	21.0073686421903	20.221519548703	16.5832638254546	TPI1P1
ENSG00000226416	14.1956821214887	8.88910488051869	21.9105620292473	22.7608650206364	20.0354253886981	25.2822750746389	14.0049124281268	8.6663655208727	20.4852082549733	MRPL23-AS1
ENSG00000226419	387.339326457762	344.699733700114	419.430758845591	413.712193610391	367.316132126133	446.28711653493	478.167724331759	445.836359573784	501.399859193156	SLC16A1-AS1
ENSG00000226421	2.0279545887841	2.9630349601729	2.08672019326165	6.69437206489306	7.63254300521834	4.39691740428503	4.00140355089338	2.88878850695757	3.90194442951872	SLC25A5P5
ENSG00000226432	2.70393945171213	0	0	0	1.90813575130459	1.09922935107126	0	2.88878850695757	3.90194442951872	AC010342.1
ENSG00000226443	2.70393945171213	0	0	4.01662323893584	1.90813575130459	6.59537610642754	0	0	0	GAPDHP32
ENSG00000226445	17.5756064361288	16.7905314409797	21.9105620292473	22.7608650206364	20.0354253886981	17.5876696171401	26.009123080807	23.1103080556605	31.2155554361498	BX322234.1
ENSG00000226450	16.8996215732008	32.5933845619019	43.8211240584946	8.03324647787168	11.4488145078275	35.1753392342802	14.0049124281268	24.0732375579797	37.0684720804279	CYP2D8P
ENSG00000226453	8.78780321806442	8.88910488051869	9.39024086967741	8.03324647787168	8.58661088087064	15.3892109149976	7.00245621406342	13.4810130324686	18.5342360402139	LINC02542
ENSG00000226455	0	1.97535664011526	0	0	0	0	1.00035088772335	3.85171800927675	3.90194442951872	AL121787.1
ENSG00000226457	1.35196972585606	0	6.26016057978494	2.67774882595723	0	0	0	4.81464751159594	0	AL358794.1
ENSG00000226465	2.70393945171213	0.987678320057632	1.04336009663082	10.7109953038289	0.954067875652293	10.9922935107126	2.00070177544669	0.962929502319189	0.975486107379681	AL390198.1
ENSG00000226468	5.40787890342426	5.92606992034579	31.3008028989247	28.1163626725509	37.2086471504394	72.5491371707029	14.0049124281268	28.8878850695757	59.5046525501605	AC018641.1
ENSG00000226469	2.0279545887841	0	0	4.01662323893584	0.954067875652293	1.09922935107126	1.00035088772335	1.92585900463838	2.92645832213904	ADAM1B
ENSG00000226471	23.6594702024811	18.765888081095	20.8672019326165	22.7608650206364	12.4028823834798	15.3892109149976	21.0073686421903	15.406872037107	29.2645832213904	Z93930.2
ENSG00000226472	16.8996215732008	13.8274964808068	10.4336009663082	109.787701864246	76.3254300521834	52.7630088514203	68.0238603651875	77.9972896878543	44.8723609394653	AC008013.1
ENSG00000226474	10.1397729439205	4.93839160028816	10.4336009663082	8.03324647787168	3.81627150260917	5.49614675535628	5.00175443861673	10.5922245255111	10.7303471811765	AP000532.1
ENSG00000226476	79.7662138255078	76.0512306444377	114.769610629391	133.887441297861	137.38577409393	158.289026554261	105.036843210951	147.328213854836	159.004235502888	LINC01748
ENSG00000226478	2.0279545887841	1.97535664011526	1.04336009663082	0	0.954067875652293	0	0	2.88878850695757	0.975486107379681	UPF3AP1
ENSG00000226479	1212.04085922996	1164.47273934795	1084.05114039943	460.572798064643	788.060065288794	612.27074854669	846.296851013951	757.825518325201	574.561317246632	TMEM185B
ENSG00000226491	2.70393945171213	7.90142656046106	2.08672019326165	10.7109953038289	3.81627150260917	3.29768805321377	8.00280710178677	3.85171800927675	8.77937496641713	FTOP1
ENSG00000226493	1.35196972585606	8.88910488051869	0	5.35549765191445	0	2.19845870214251	2.00070177544669	0	0.975486107379681	RPL26P27
ENSG00000226496	1.35196972585606	5.92606992034579	0	0	2.86220362695688	0	0	0	0	LINC00323
ENSG00000226508	71.6543954703714	67.162125763919	102.249289469821	127.193069232968	92.5445839382724	97.8314122453418	76.0266674669743	87.6265847110462	131.690624496257	LINC01918
ENSG00000226510	6.08386376635229	7.90142656046106	8.34688077304659	12.0498697168075	10.4947466321752	12.0915228617838	15.0052633158502	15.406872037107	20.4852082549733	UPK1A-AS1
ENSG00000226520	8.11181835513638	4.93839160028816	0	5.35549765191445	5.72440725391376	3.29768805321377	5.00175443861673	3.85171800927675	4.8774305368984	KIRREL1-IT1
ENSG00000226525	8.11181835513638	9.87678320057632	6.26016057978494	5.35549765191445	5.72440725391376	5.49614675535628	3.00105266317004	5.77757701391513	2.92645832213904	RPS7P10
ENSG00000226526	2.70393945171213	4.93839160028816	5.21680048315412	0	0.954067875652293	12.0915228617838	7.00245621406342	2.88878850695757	6.82840275165777	AL049569.1
ENSG00000226530	11.4917426697765	5.92606992034579	14.6070413528315	2.67774882595723	13.3569502591321	13.1907522128551	12.0042106526802	17.3327310417454	19.5097221475936	AL158055.1
ENSG00000226539	0	0	0	2.67774882595723	3.81627150260917	2.19845870214251	2.00070177544669	0	0	AC012512.1
ENSG00000226545	1.35196972585606	3.95071328023053	2.08672019326165	0	1.90813575130459	1.09922935107126	0	3.85171800927675	0	AL357552.1
ENSG00000226548	1.35196972585606	3.95071328023053	3.13008028989247	0	3.81627150260917	0	0	0.962929502319189	0.975486107379681	AC016722.1
ENSG00000226564	4.73189404049622	1.97535664011526	2.08672019326165	2.67774882595723	1.90813575130459	4.39691740428503	1.00035088772335	1.92585900463838	3.90194442951872	FTH1P20
ENSG00000226571	15.5476518473447	13.8274964808068	12.5203211595699	17.405367368722	17.1732217617413	13.1907522128551	22.0077195299136	21.1844490510221	6.82840275165777	AL158850.1
ENSG00000226599	0.675984862928032	1.97535664011526	0	1.33887441297861	3.81627150260917	1.09922935107126	0	3.85171800927675	0	AL450344.2
ENSG00000226604	0.675984862928032	1.97535664011526	5.21680048315412	2.67774882595723	0.954067875652293	3.29768805321377	3.00105266317004	0.962929502319189	0.975486107379681	PAPPA-AS2
ENSG00000226608	5.40787890342426	9.87678320057632	8.34688077304659	9.37212089085029	3.81627150260917	5.49614675535628	3.00105266317004	2.88878850695757	5.85291664427808	FTLP3
ENSG00000226609	2.70393945171213	0.987678320057632	1.04336009663082	1.33887441297861	0.954067875652293	3.29768805321377	3.00105266317004	0.962929502319189	0.975486107379681	AL390067.1
ENSG00000226617	4.05590917756819	1.97535664011526	0	4.01662323893584	1.90813575130459	0	1.00035088772335	2.88878850695757	1.95097221475936	RPL21P110
ENSG00000226626	5.40787890342426	5.92606992034579	3.13008028989247	2.67774882595723	12.4028823834798	10.9922935107126	6.00210532634008	2.88878850695757	4.8774305368984	NOP56P2
ENSG00000226632	0	0.987678320057632	2.08672019326165	0	1.90813575130459	6.59537610642754	0	1.92585900463838	2.92645832213904	UBE2V1P1
ENSG00000226644	21.631515613697	39.5071328023053	35.474243285448	56.2327253451017	33.3923756478302	32.9768805321377	30.0105266317004	45.2576866090019	32.1910415435295	AL121899.1
ENSG00000226647	2.0279545887841	0.987678320057632	3.13008028989247	0	1.90813575130459	3.29768805321377	1.00035088772335	2.88878850695757	4.8774305368984	AL365356.1
ENSG00000226648	3.37992431464016	3.95071328023053	0	6.69437206489306	2.86220362695688	3.29768805321377	2.00070177544669	0	4.8774305368984	PLCG1-AS1
ENSG00000226649	0.675984862928032	0	6.26016057978494	1.33887441297861	0.954067875652293	0	1.00035088772335	2.88878850695757	1.95097221475936	AC019118.1
ENSG00000226650	4.73189404049622	1.97535664011526	5.21680048315412	0	1.90813575130459	1.09922935107126	2.00070177544669	1.92585900463838	0.975486107379681	KIF4B
ENSG00000226652	0.675984862928032	0	1.04336009663082	0	0.954067875652293	0	1.00035088772335	6.74050651623432	0	PSMD10P2
ENSG00000226659	15.5476518473447	24.6919580014408	30.2574428022939	32.1329859114867	30.5301720208734	37.3737979364227	37.0129828457638	25.9990965626181	43.8968748320856	AC021028.1
ENSG00000226673	6.75984862928032	0.987678320057632	1.04336009663082	1.33887441297861	0.954067875652293	5.49614675535628	0	1.92585900463838	0	LINC01108
ENSG00000226674	0	0	0	2.67774882595723	0.954067875652293	4.39691740428503	1.00035088772335	3.85171800927675	1.95097221475936	TEX41
ENSG00000226677	1.35196972585606	0.987678320057632	1.04336009663082	1.33887441297861	0.954067875652293	1.09922935107126	1.00035088772335	1.92585900463838	0	IGBP1P1
ENSG00000226683	0.675984862928032	0.987678320057632	1.04336009663082	1.33887441297861	0	3.29768805321377	1.00035088772335	1.92585900463838	0	PWWP2AP1
ENSG00000226686	85.174092728932	72.1005173642071	112.682890436129	84.3490880176526	93.4986518139247	104.426788351769	58.0203514879541	77.9972896878543	69.2595136239573	LINC01535
ENSG00000226688	137.224927174391	100.743188645878	142.940333238423	97.7378321474387	115.442212953927	150.594421096762	126.044211853142	123.254976296856	124.862221744599	ENTPD1-AS1
ENSG00000226690	2.0279545887841	0.987678320057632	5.21680048315412	1.33887441297861	12.4028823834798	6.59537610642754	2.00070177544669	6.74050651623432	10.7303471811765	AC013470.2
ENSG00000226695	2.70393945171213	2.9630349601729	2.08672019326165	0	1.90813575130459	0	3.00105266317004	0.962929502319189	5.85291664427808	ANKRD20A10P
ENSG00000226696	47.3189404049622	30.6180279217866	75.1219269574193	64.2659718229734	44.8411901556578	94.533724192128	45.0157899475506	36.5913210881292	83.8918052346526	LENG8-AS1
ENSG00000226699	6.75984862928032	17.7782097610374	5.21680048315412	16.0664929557434	6.67847512956605	8.79383480857005	4.00140355089338	12.5180835301495	11.7058332885562	AL360181.1
ENSG00000226702	1.35196972585606	1.97535664011526	0	0	0.954067875652293	1.09922935107126	2.00070177544669	1.92585900463838	3.90194442951872	MIR217HG
ENSG00000226706	12.1677275327046	22.7166013613255	17.737121642724	16.0664929557434	11.4488145078275	15.3892109149976	14.0049124281268	7.70343601855351	4.8774305368984	AL161452.1
ENSG00000226709	1.35196972585606	2.9630349601729	2.08672019326165	0	1.90813575130459	5.49614675535628	0	1.92585900463838	1.95097221475936	FGF12-AS3
ENSG00000226711	27.0393945171213	27.6549929616137	20.8672019326165	30.7941114985081	30.5301720208734	18.6868989682114	23.008070417637	27.9249555672565	40.9704165099466	FAM66C
ENSG00000226742	22.9834853395531	30.6180279217866	12.5203211595699	34.8107347374439	33.3923756478302	16.4884402660688	16.0056142035735	18.2956605440646	20.4852082549733	HSBP1L1
ENSG00000226744	4.05590917756819	1.97535664011526	0	5.35549765191445	2.86220362695688	13.1907522128551	3.00105266317004	9.62929502319189	6.82840275165777	AC005326.1
ENSG00000226746	0	0	0	4.01662323893584	2.86220362695688	2.19845870214251	1.00035088772335	1.92585900463838	5.85291664427808	SMCR5
ENSG00000226747	4.73189404049622	7.90142656046106	2.08672019326165	8.03324647787168	16.219153886089	6.59537610642754	3.00105266317004	4.81464751159594	6.82840275165777	AC007966.1
ENSG00000226752	321.768794753743	275.562251296079	329.70179053534	242.336268749129	253.78205492351	263.815044257101	336.117898275044	307.174511239821	289.719373891765	PSMD5-AS1
ENSG00000226754	4.73189404049622	1.97535664011526	4.1734403865233	1.33887441297861	0.954067875652293	3.29768805321377	2.00070177544669	11.5551540278303	11.7058332885562	AL606760.1
ENSG00000226756	2.70393945171213	0	3.13008028989247	2.67774882595723	0	4.39691740428503	3.00105266317004	0.962929502319189	2.92645832213904	AC007365.1
ENSG00000226761	5.40787890342426	1.97535664011526	2.08672019326165	1.33887441297861	3.81627150260917	1.09922935107126	1.00035088772335	0.962929502319189	2.92645832213904	TAS2R46
ENSG00000226763	27.0393945171213	29.630349601729	16.6937615460932	14.7276185427647	18.1272896373936	10.9922935107126	17.0059650912969	22.1473785533413	12.6813193959358	SRRM5
ENSG00000226767	6.75984862928032	9.87678320057632	8.34688077304659	22.7608650206364	12.4028823834798	24.1830457235676	7.00245621406342	9.62929502319189	14.6322916106952	AC114501.1
ENSG00000226772	0	0.987678320057632	2.08672019326165	0	0.954067875652293	1.09922935107126	5.00175443861673	2.88878850695757	0.975486107379681	AL021393.1
ENSG00000226789	0.675984862928032	1.97535664011526	0	0	1.90813575130459	0	0	5.77757701391513	0	AC110926.1
ENSG00000226798	2.70393945171213	0	2.08672019326165	2.67774882595723	2.86220362695688	4.39691740428503	0	0	0	AL138749.1
ENSG00000226800	19.6035610249129	15.8028531209221	19.8238418359857	5.35549765191445	12.4028823834798	15.3892109149976	21.0073686421903	12.5180835301495	14.6322916106952	CACTIN-AS1
ENSG00000226801	0.675984862928032	0.987678320057632	0	1.33887441297861	0.954067875652293	2.19845870214251	1.00035088772335	0	4.8774305368984	OSTCP8
ENSG00000226803	26.3634096541932	14.8151748008645	33.3875230921864	28.1163626725509	25.7598326426119	39.5722566385652	28.0098248562537	19.2585900463838	35.1174998656685	AL136311.1
ENSG00000226812	5.40787890342426	6.91374824040342	2.08672019326165	9.37212089085029	1.90813575130459	5.49614675535628	0	0.962929502319189	3.90194442951872	AL117382.1
ENSG00000226819	52.0508344454585	48.396237682824	86.5988880203584	60.2493485840376	63.9225476687036	130.808292777479	100.035088772335	105.922245255111	123.886735637219	MEIS1-AS3
ENSG00000226823	43.2630312273941	71.1128390441495	89.7289683102509	77.6547159527595	85.8661088087063	78.0452839260592	66.0231585897408	79.9231486924927	74.1369441608557	SUGT1P1
ENSG00000226824	61.5146225264509	47.4085593627663	76.1652870540502	49.5383532802087	55.335936787833	59.3583849578478	76.0266674669743	47.1835456136402	45.847847046845	AC006001.2
ENSG00000226828	0	0	0	6.69437206489306	0.954067875652293	0	0	0.962929502319189	2.92645832213904	AL591885.1
ENSG00000226833	4.05590917756819	8.88910488051869	5.21680048315412	0	0.954067875652293	1.09922935107126	12.0042106526802	8.6663655208727	3.90194442951872	AC092164.1
ENSG00000226835	2.70393945171213	3.95071328023053	0	4.01662323893584	5.72440725391376	2.19845870214251	7.00245621406342	10.5922245255111	3.90194442951872	AC097059.1
ENSG00000226842	1.35196972585606	1.97535664011526	1.04336009663082	0	1.90813575130459	1.09922935107126	0	1.92585900463838	0	AL158834.1
ENSG00000226849	0.675984862928032	5.92606992034579	7.30352067641577	4.01662323893584	1.90813575130459	2.19845870214251	3.00105266317004	2.88878850695757	4.8774305368984	AL109811.1
ENSG00000226853	16.8996215732008	11.8521398406916	15.6504014494624	14.7276185427647	9.54067875652293	15.3892109149976	19.0066668667436	11.5551540278303	6.82840275165777	AC010894.2
ENSG00000226856	6.75984862928032	9.87678320057632	7.30352067641577	5.35549765191445	4.77033937826146	12.0915228617838	14.0049124281268	8.6663655208727	14.6322916106952	AC093901.1
ENSG00000226862	4.05590917756819	5.92606992034579	10.4336009663082	6.69437206489306	7.63254300521834	1.09922935107126	5.00175443861673	0	2.92645832213904	AC104463.2
ENSG00000226864	3.37992431464016	4.93839160028816	0	0	0	1.09922935107126	0	0	0.975486107379681	ATE1-AS1
ENSG00000226874	3.37992431464016	2.9630349601729	2.08672019326165	1.33887441297861	0	4.39691740428503	1.00035088772335	1.92585900463838	2.92645832213904	AC005154.2
ENSG00000226876	4.05590917756819	0.987678320057632	0	0	0.954067875652293	1.09922935107126	0	2.88878850695757	0	AC092801.1
ENSG00000226886	1.35196972585606	1.97535664011526	6.26016057978494	1.33887441297861	1.90813575130459	2.19845870214251	5.00175443861673	6.74050651623432	7.80388885903745	AC093787.1
ENSG00000226887	154.124548747591	113.583006806628	150.243853914839	124.515320407011	106.855602073057	133.006751479622	157.055089372565	93.4041617249613	116.082846778182	ERVMER34-1
ENSG00000226889	4.05590917756819	4.93839160028816	1.04336009663082	1.33887441297861	0	0	0	2.88878850695757	1.95097221475936	AL359541.1
ENSG00000226891	2.0279545887841	1.97535664011526	1.04336009663082	0	0.954067875652293	3.29768805321377	2.00070177544669	0	0.975486107379681	LINC01359
ENSG00000226899	0.675984862928032	1.97535664011526	1.04336009663082	4.01662323893584	0	3.29768805321377	0	5.77757701391513	0.975486107379681	AL731577.1
ENSG00000226900	3.37992431464016	5.92606992034579	1.04336009663082	20.0831161946792	9.54067875652293	2.19845870214251	2.00070177544669	10.5922245255111	6.82840275165777	AL451069.1
ENSG00000226912	7.43583349220835	10.864461520634	11.4769610629391	1.33887441297861	3.81627150260917	14.2899815639263	14.0049124281268	9.62929502319189	11.7058332885562	ISCA2P1
ENSG00000226913	3.37992431464016	1.97535664011526	3.13008028989247	1.33887441297861	0.954067875652293	1.09922935107126	5.00175443861673	0.962929502319189	5.85291664427808	BSN-AS2
ENSG00000226915	9.46378808099245	18.765888081095	13.5636812562007	9.37212089085029	8.58661088087064	20.8853576703539	24.0084213053603	28.8878850695757	25.3626387918717	AC068137.1
ENSG00000226917	4.73189404049622	0	7.30352067641577	0	2.86220362695688	2.19845870214251	0	0.962929502319189	1.95097221475936	LINC01276
ENSG00000226919	14.8716669844167	11.8521398406916	10.4336009663082	8.03324647787168	16.219153886089	5.49614675535628	10.0035088772335	6.74050651623432	1.95097221475936	AL365184.1
ENSG00000226921	3.37992431464016	1.97535664011526	3.13008028989247	1.33887441297861	3.81627150260917	2.19845870214251	1.00035088772335	0	0	LINC00454
ENSG00000226928	1.35196972585606	0.987678320057632	2.08672019326165	0	2.86220362695688	9.89306415964131	0	2.88878850695757	0	RPS14P4
ENSG00000226935	5.40787890342426	0	1.04336009663082	2.67774882595723	9.54067875652293	0	1.00035088772335	2.88878850695757	1.95097221475936	LINC00161
ENSG00000226937	6.08386376635229	8.88910488051869	8.34688077304659	6.69437206489306	5.72440725391376	5.49614675535628	6.00210532634008	5.77757701391513	7.80388885903745	CEP164P1
ENSG00000226939	1.35196972585606	3.95071328023053	0	0	2.86220362695688	4.39691740428503	3.00105266317004	2.88878850695757	7.80388885903745	AC062021.1
ENSG00000226942	22.3075004766251	23.7042796813832	20.8672019326165	25.4386138465936	24.8057647669596	20.8853576703539	36.0126319580405	13.4810130324686	22.4361804697327	IL9RP3
ENSG00000226944	2.0279545887841	0.987678320057632	0	1.33887441297861	3.81627150260917	0	0	0.962929502319189	0.975486107379681	AL031847.1
ENSG00000226950	2311.86823121387	1887.45326963013	1738.23792098695	2703.18743980382	1790.78540259935	1286.09834075337	1525.5351037781	1155.51540278303	1129.61291234567	DANCR
ENSG00000226952	2.0279545887841	0.987678320057632	0	0	3.81627150260917	2.19845870214251	4.00140355089338	0.962929502319189	2.92645832213904	AC093019.1
ENSG00000226953	4.05590917756819	6.91374824040342	8.34688077304659	10.7109953038289	5.72440725391376	3.29768805321377	12.0042106526802	5.77757701391513	3.90194442951872	AC010890.1
ENSG00000226954	6.08386376635229	0	3.13008028989247	4.01662323893584	4.77033937826146	6.59537610642754	10.0035088772335	4.81464751159594	3.90194442951872	AL023802.1
ENSG00000226964	25.6874247912652	24.6919580014408	22.9539221258781	37.4884835634012	25.7598326426119	28.5799631278527	12.0042106526802	16.3698015394262	31.2155554361498	RHEBP2
ENSG00000226965	0	0	0	1.33887441297861	3.81627150260917	6.59537610642754	2.00070177544669	1.92585900463838	3.90194442951872	AC092167.1
ENSG00000226973	4.73189404049622	0.987678320057632	1.04336009663082	0	0.954067875652293	0	1.00035088772335	0	0.975486107379681	AL512638.1
ENSG00000226976	2.70393945171213	6.91374824040342	3.13008028989247	4.01662323893584	10.4947466321752	15.3892109149976	2.00070177544669	8.6663655208727	9.75486107379681	COX6A1P2
ENSG00000226979	0.675984862928032	0	1.04336009663082	5.35549765191445	7.63254300521834	2.19845870214251	2.00070177544669	2.88878850695757	2.92645832213904	LTA
ENSG00000226981	53.4028041713145	46.4208810427087	55.2980851214337	32.1329859114867	36.2545792747871	75.8468252239167	56.0196497125074	71.25678317162	86.8182635567916	ABHD17AP6
ENSG00000226985	0	0.987678320057632	1.04336009663082	1.33887441297861	0.954067875652293	1.09922935107126	3.00105266317004	0.962929502319189	1.95097221475936	LINC01203
ENSG00000226986	2.0279545887841	0	0	6.69437206489306	0	1.09922935107126	1.00035088772335	0.962929502319189	0.975486107379681	AC092017.1
ENSG00000227001	2.70393945171213	2.9630349601729	6.26016057978494	2.67774882595723	3.81627150260917	5.49614675535628	4.00140355089338	9.62929502319189	10.7303471811765	NBPF2P
ENSG00000227006	21.631515613697	15.8028531209221	22.9539221258781	9.37212089085029	15.2650860104367	13.1907522128551	11.0038597649568	16.3698015394262	2.92645832213904	AL136988.2
ENSG00000227008	3.37992431464016	2.9630349601729	4.1734403865233	5.35549765191445	3.81627150260917	2.19845870214251	7.00245621406342	4.81464751159594	1.95097221475936	AL009174.1
ENSG00000227014	27.7153793800493	37.53177616219	47.9945644450179	28.1163626725509	20.0354253886981	21.9845870214251	29.010175743977	17.3327310417454	23.4116665771123	AC007285.1
ENSG00000227015	1.35196972585606	1.97535664011526	1.04336009663082	0	1.90813575130459	4.39691740428503	0	3.85171800927675	0	AC023141.4
ENSG00000227016	3.37992431464016	0	0	0	0	1.09922935107126	0	3.85171800927675	0.975486107379681	AL583808.2
ENSG00000227028	2.70393945171213	0	3.13008028989247	5.35549765191445	4.77033937826146	4.39691740428503	0	0.962929502319189	2.92645832213904	SLC8A1-AS1
ENSG00000227036	420.462584741236	325.933845619019	407.953797782652	872.946117262056	657.35276632443	970.619516995919	518.181759840693	459.317372606253	787.217288655402	LINC00511
ENSG00000227039	6.08386376635229	12.8398181607492	1.04336009663082	0	0	0	3.00105266317004	7.70343601855351	2.92645832213904	ITGB2-AS1
ENSG00000227051	642.18561978163	629.151089876712	888.942802329462	365.512714743161	397.846304147006	513.340106950277	362.127021355851	389.986448439271	545.296734025242	C14orf132
ENSG00000227053	26.3634096541932	21.7289230412679	17.737121642724	57.5715997580803	43.8871222800055	21.9845870214251	41.0143863966572	59.7016291437897	35.1174998656685	AC105446.1
ENSG00000227056	0.675984862928032	1.97535664011526	0	0	0	1.09922935107126	2.00070177544669	0	3.90194442951872	RPL6P2
ENSG00000227057	1773.10829546023	1588.18673865267	1449.22717422021	2372.4854597981	1678.20539327238	1458.67734887156	980.343869968879	728.937633255626	716.006802816686	WDR46
ENSG00000227059	2.70393945171213	0	2.08672019326165	4.01662323893584	2.86220362695688	2.19845870214251	2.00070177544669	2.88878850695757	2.92645832213904	ANHX
[truncated: 1,537,254 more chars]
